## Supplemental Data 1 for "HXMS: a standardized file format for HX-MS data": ecDHFR_2025-09-23_APO-custom.csv (part 1 of 3)

Protein	State	Start	Stop	Replicate	Modification	Bimodal_group	Exposure	Uptake	Envelope	RT	Conf	Z	Mono_M	M/Z
ecDHFR	APO	10	19	0	N/A	A	0	0	0.502;0.333;0.133;0.026;0.007;0.000;0.000;0.000;0.000;0.000;0.000;0.000;0.000;0.000;0.000;0.000;0.000;0.000;0.000;0.000;0.000;0.000;0.000;0.000;0.000;0.000;0.000;0.000;0.000;0.000;0.000;0.000;0.000;0.000;0.000;0.000;0.000;0.000;0.000;0.000;0.000;0.000;0.000;0.000;0.000;0.000;0.000;0.000;0.000;0.00
ecDHFR	APO	10	19	0	N/A	A	46	2.46	0.066;0.105;0.176;0.238;0.198;0.144;0.053;0.010;0.009;0.000;0.000;0.000;0.000;0.000;0.000;0.000;0.000;0.000;0.000;0.000;0.000;0.000;0.000;0.000;0.000;0.000;0.000;0.000;0.000;0.000;0.000;0.000;0.000;0.000;0.000;0.000;0.000;0.000;0.000;0.000;0.000;0.000;0.000;0.000;0.000;0.000;0.000;0.000;0.000;0.00
ecDHFR	APO	10	19	0	N/A	A	373	3.03	0.048;0.060;0.127;0.212;0.241;0.185;0.078;0.034;0.014;0.000;0.000;0.000;0.000;0.000;0.000;0.000;0.000;0.000;0.000;0.000;0.000;0.000;0.000;0.000;0.000;0.000;0.000;0.000;0.000;0.000;0.000;0.000;0.000;0.000;0.000;0.000;0.000;0.000;0.000;0.000;0.000;0.000;0.000;0.000;0.000;0.000;0.000;0.000;0.000;0.00
ecDHFR	APO	10	19	0	N/A	A	573	3.38	0.045;0.054;0.101;0.171;0.217;0.197;0.133;0.056;0.020;0.005;0.000;0.000;0.000;0.000;0.000;0.000;0.000;0.000;0.000;0.000;0.000;0.000;0.000;0.000;0.000;0.000;0.000;0.000;0.000;0.000;0.000;0.000;0.000;0.000;0.000;0.000;0.000;0.000;0.000;0.000;0.000;0.000;0.000;0.000;0.000;0.000;0.000;0.000;0.000;0.00
ecDHFR	APO	10	19	0	N/A	A	2011	3.86	0.031;0.042;0.074;0.130;0.219;0.214;0.165;0.083;0.033;0.008;0.000;0.000;0.000;0.000;0.000;0.000;0.000;0.000;0.000;0.000;0.000;0.000;0.000;0.000;0.000;0.000;0.000;0.000;0.000;0.000;0.000;0.000;0.000;0.000;0.000;0.000;0.000;0.000;0.000;0.000;0.000;0.000;0.000;0.000;0.000;0.000;0.000;0.000;0.000;0.00
ecDHFR	APO	10	19	0	N/A	A	7771	4.08	0.038;0.064;0.067;0.112;0.154;0.185;0.178;0.115;0.062;0.020;0.005;0.000;0.000;0.000;0.000;0.000;0.000;0.000;0.000;0.000;0.000;0.000;0.000;0.000;0.000;0.000;0.000;0.000;0.000;0.000;0.000;0.000;0.000;0.000;0.000;0.000;0.000;0.000;0.000;0.000;0.000;0.000;0.000;0.000;0.000;0.000;0.000;0.000;0.000;0.00
ecDHFR	APO	10	19	0	N/A	A	30813	5	0.000;0.033;0.000;0.035;0.097;0.181;0.237;0.224;0.120;0.057;0.015;0.000;0.000;0.000;0.000;0.000;0.000;0.000;0.000;0.000;0.000;0.000;0.000;0.000;0.000;0.000;0.000;0.000;0.000;0.000;0.000;0.000;0.000;0.000;0.000;0.000;0.000;0.000;0.000;0.000;0.000;0.000;0.000;0.000;0.000;0.000;0.000;0.000;0.000;0.00
ecDHFR	APO	10	19	0	N/A	A	43291	5.05	0.000;0.031;0.033;0.043;0.099;0.177;0.229;0.203;0.119;0.049;0.014;0.003;0.000;0.000;0.000;0.000;0.000;0.000;0.000;0.000;0.000;0.000;0.000;0.000;0.000;0.000;0.000;0.000;0.000;0.000;0.000;0.000;0.000;0.000;0.000;0.000;0.000;0.000;0.000;0.000;0.000;0.000;0.000;0.000;0.000;0.000;0.000;0.000;0.000;0.00
ecDHFR	APO	10	19	0	N/A	A	inf	5.87
ecDHFR	APO	11	19	0	N/A	A	0	0	0.531;0.328;0.113;0.028;0.000;0.000;0.000;0.000;0.000;0.000;0.000;0.000;0.000;0.000;0.000;0.000;0.000;0.000;0.000;0.000;0.000;0.000;0.000;0.000;0.000;0.000;0.000;0.000;0.000;0.000;0.000;0.000;0.000;0.000;0.000;0.000;0.000;0.000;0.000;0.000;0.000;0.000;0.000;0.000;0.000;0.000;0.000;0.000;0.000;0.00
ecDHFR	APO	11	19	0	N/A	A	46	2.19	0.055;0.146;0.230;0.265;0.190;0.084;0.023;0.009;0.000;0.000;0.000;0.000;0.000;0.000;0.000;0.000;0.000;0.000;0.000;0.000;0.000;0.000;0.000;0.000;0.000;0.000;0.000;0.000;0.000;0.000;0.000;0.000;0.000;0.000;0.000;0.000;0.000;0.000;0.000;0.000;0.000;0.000;0.000;0.000;0.000;0.000;0.000;0.000;0.000;0.00
ecDHFR	APO	11	19	0	N/A	A	373	2.73	0.042;0.076;0.185;0.247;0.233;0.136;0.060;0.018;0.003;0.000;0.000;0.000;0.000;0.000;0.000;0.000;0.000;0.000;0.000;0.000;0.000;0.000;0.000;0.000;0.000;0.000;0.000;0.000;0.000;0.000;0.000;0.000;0.000;0.000;0.000;0.000;0.000;0.000;0.000;0.000;0.000;0.000;0.000;0.000;0.000;0.000;0.000;0.000;0.000;0.00
ecDHFR	APO	11	19	0	N/A	A	573	3.01	0.033;0.067;0.138;0.233;0.251;0.159;0.081;0.029;0.008;0.000;0.000;0.000;0.000;0.000;0.000;0.000;0.000;0.000;0.000;0.000;0.000;0.000;0.000;0.000;0.000;0.000;0.000;0.000;0.000;0.000;0.000;0.000;0.000;0.000;0.000;0.000;0.000;0.000;0.000;0.000;0.000;0.000;0.000;0.000;0.000;0.000;0.000;0.000;0.000;0.00
ecDHFR	APO	11	19	0	N/A	A	2011	3.51	0.027;0.042;0.090;0.187;0.247;0.217;0.117;0.053;0.018;0.003;0.000;0.000;0.000;0.000;0.000;0.000;0.000;0.000;0.000;0.000;0.000;0.000;0.000;0.000;0.000;0.000;0.000;0.000;0.000;0.000;0.000;0.000;0.000;0.000;0.000;0.000;0.000;0.000;0.000;0.000;0.000;0.000;0.000;0.000;0.000;0.000;0.000;0.000;0.000;0.00
ecDHFR	APO	11	19	0	N/A	A	7771	3.93	0.031;0.045;0.058;0.133;0.203;0.235;0.169;0.085;0.033;0.009;0.000;0.000;0.000;0.000;0.000;0.000;0.000;0.000;0.000;0.000;0.000;0.000;0.000;0.000;0.000;0.000;0.000;0.000;0.000;0.000;0.000;0.000;0.000;0.000;0.000;0.000;0.000;0.000;0.000;0.000;0.000;0.000;0.000;0.000;0.000;0.000;0.000;0.000;0.000;0.00
ecDHFR	APO	11	19	0	N/A	A	30813	4.73	0.000;0.029;0.033;0.056;0.140;0.223;0.264;0.165;0.066;0.019;0.005;0.000;0.000;0.000;0.000;0.000;0.000;0.000;0.000;0.000;0.000;0.000;0.000;0.000;0.000;0.000;0.000;0.000;0.000;0.000;0.000;0.000;0.000;0.000;0.000;0.000;0.000;0.000;0.000;0.000;0.000;0.000;0.000;0.000;0.000;0.000;0.000;0.000;0.000;0.00
ecDHFR	APO	11	19	0	N/A	A	43291	4.72	0.000;0.022;0.024;0.061;0.147;0.245;0.248;0.167;0.064;0.018;0.003;0.000;0.000;0.000;0.000;0.000;0.000;0.000;0.000;0.000;0.000;0.000;0.000;0.000;0.000;0.000;0.000;0.000;0.000;0.000;0.000;0.000;0.000;0.000;0.000;0.000;0.000;0.000;0.000;0.000;0.000;0.000;0.000;0.000;0.000;0.000;0.000;0.000;0.000;0.00
ecDHFR	APO	11	19	0	N/A	A	inf	5.03
ecDHFR	APO	12	19	0	N/A	A	0	0	0.551;0.316;0.104;0.025;0.005;0.000;0.000;0.000;0.000;0.000;0.000;0.000;0.000;0.000;0.000;0.000;0.000;0.000;0.000;0.000;0.000;0.000;0.000;0.000;0.000;0.000;0.000;0.000;0.000;0.000;0.000;0.000;0.000;0.000;0.000;0.000;0.000;0.000;0.000;0.000;0.000;0.000;0.000;0.000;0.000;0.000;0.000;0.000;0.000;0.00
ecDHFR	APO	12	19	0	N/A	A	46	1.55	0.096;0.235;0.309;0.227;0.095;0.031;0.008;0.000;0.000;0.000;0.000;0.000;0.000;0.000;0.000;0.000;0.000;0.000;0.000;0.000;0.000;0.000;0.000;0.000;0.000;0.000;0.000;0.000;0.000;0.000;0.000;0.000;0.000;0.000;0.000;0.000;0.000;0.000;0.000;0.000;0.000;0.000;0.000;0.000;0.000;0.000;0.000;0.000;0.000;0.00
ecDHFR	APO	12	19	0	N/A	A	373	1.99	0.066;0.165;0.280;0.258;0.147;0.064;0.020;0.000;0.000;0.000;0.000;0.000;0.000;0.000;0.000;0.000;0.000;0.000;0.000;0.000;0.000;0.000;0.000;0.000;0.000;0.000;0.000;0.000;0.000;0.000;0.000;0.000;0.000;0.000;0.000;0.000;0.000;0.000;0.000;0.000;0.000;0.000;0.000;0.000;0.000;0.000;0.000;0.000;0.000;0.00
ecDHFR	APO	12	19	0	N/A	A	573	2.3	0.048;0.127;0.238;0.281;0.185;0.082;0.030;0.008;0.000;0.000;0.000;0.000;0.000;0.000;0.000;0.000;0.000;0.000;0.000;0.000;0.000;0.000;0.000;0.000;0.000;0.000;0.000;0.000;0.000;0.000;0.000;0.000;0.000;0.000;0.000;0.000;0.000;0.000;0.000;0.000;0.000;0.000;0.000;0.000;0.000;0.000;0.000;0.000;0.000;0.00
ecDHFR	APO	12	19	0	N/A	A	2011	2.77	0.029;0.077;0.186;0.270;0.237;0.129;0.055;0.017;0.000;0.000;0.000;0.000;0.000;0.000;0.000;0.000;0.000;0.000;0.000;0.000;0.000;0.000;0.000;0.000;0.000;0.000;0.000;0.000;0.000;0.000;0.000;0.000;0.000;0.000;0.000;0.000;0.000;0.000;0.000;0.000;0.000;0.000;0.000;0.000;0.000;0.000;0.000;0.000;0.000;0.00
ecDHFR	APO	12	19	0	N/A	A	7771	3.34	0.024;0.049;0.114;0.212;0.248;0.198;0.109;0.037;0.011;0.000;0.000;0.000;0.000;0.000;0.000;0.000;0.000;0.000;0.000;0.000;0.000;0.000;0.000;0.000;0.000;0.000;0.000;0.000;0.000;0.000;0.000;0.000;0.000;0.000;0.000;0.000;0.000;0.000;0.000;0.000;0.000;0.000;0.000;0.000;0.000;0.000;0.000;0.000;0.000;0.00
ecDHFR	APO	12	19	0	N/A	A	30813	4.07	0.019;0.022;0.046;0.120;0.230;0.276;0.191;0.071;0.021;0.004;0.000;0.000;0.000;0.000;0.000;0.000;0.000;0.000;0.000;0.000;0.000;0.000;0.000;0.000;0.000;0.000;0.000;0.000;0.000;0.000;0.000;0.000;0.000;0.000;0.000;0.000;0.000;0.000;0.000;0.000;0.000;0.000;0.000;0.000;0.000;0.000;0.000;0.000;0.000;0.00
ecDHFR	APO	12	19	0	N/A	A	43291	4.1	0.016;0.017;0.042;0.123;0.235;0.279;0.189;0.073;0.020;0.005;0.000;0.000;0.000;0.000;0.000;0.000;0.000;0.000;0.000;0.000;0.000;0.000;0.000;0.000;0.000;0.000;0.000;0.000;0.000;0.000;0.000;0.000;0.000;0.000;0.000;0.000;0.000;0.000;0.000;0.000;0.000;0.000;0.000;0.000;0.000;0.000;0.000;0.000;0.000;0.00
ecDHFR	APO	12	19	0	N/A	A	inf	4.22
ecDHFR	APO	13	16	0	N/A	A	0	0	0.728;0.236;0.037;0.000;0.000;0.000;0.000;0.000;0.000;0.000;0.000;0.000;0.000;0.000;0.000;0.000;0.000;0.000;0.000;0.000;0.000;0.000;0.000;0.000;0.000;0.000;0.000;0.000;0.000;0.000;0.000;0.000;0.000;0.000;0.000;0.000;0.000;0.000;0.000;0.000;0.000;0.000;0.000;0.000;0.000;0.000;0.000;0.000;0.000;0.00
ecDHFR	APO	13	16	0	N/A	A	46	1.13	0.197;0.358;0.343;0.101;0.000;0.000;0.000;0.000;0.000;0.000;0.000;0.000;0.000;0.000;0.000;0.000;0.000;0.000;0.000;0.000;0.000;0.000;0.000;0.000;0.000;0.000;0.000;0.000;0.000;0.000;0.000;0.000;0.000;0.000;0.000;0.000;0.000;0.000;0.000;0.000;0.000;0.000;0.000;0.000;0.000;0.000;0.000;0.000;0.000;0.00
ecDHFR	APO	13	16	0	N/A	A	373	1.26	0.130;0.336;0.406;0.108;0.020;0.000;0.000;0.000;0.000;0.000;0.000;0.000;0.000;0.000;0.000;0.000;0.000;0.000;0.000;0.000;0.000;0.000;0.000;0.000;0.000;0.000;0.000;0.000;0.000;0.000;0.000;0.000;0.000;0.000;0.000;0.000;0.000;0.000;0.000;0.000;0.000;0.000;0.000;0.000;0.000;0.000;0.000;0.000;0.000;0.00
ecDHFR	APO	13	16	0	N/A	A	573	1.44	0.097;0.296;0.438;0.141;0.028;0.000;0.000;0.000;0.000;0.000;0.000;0.000;0.000;0.000;0.000;0.000;0.000;0.000;0.000;0.000;0.000;0.000;0.000;0.000;0.000;0.000;0.000;0.000;0.000;0.000;0.000;0.000;0.000;0.000;0.000;0.000;0.000;0.000;0.000;0.000;0.000;0.000;0.000;0.000;0.000;0.000;0.000;0.000;0.000;0.00
ecDHFR	APO	13	16	0	N/A	A	2011	1.43	0.081;0.299;0.444;0.133;0.029;0.014;0.000;0.000;0.000;0.000;0.000;0.000;0.000;0.000;0.000;0.000;0.000;0.000;0.000;0.000;0.000;0.000;0.000;0.000;0.000;0.000;0.000;0.000;0.000;0.000;0.000;0.000;0.000;0.000;0.000;0.000;0.000;0.000;0.000;0.000;0.000;0.000;0.000;0.000;0.000;0.000;0.000;0.000;0.000;0.00
ecDHFR	APO	13	16	0	N/A	A	7771	1.43	0.088;0.287;0.470;0.133;0.022;0.000;0.000;0.000;0.000;0.000;0.000;0.000;0.000;0.000;0.000;0.000;0.000;0.000;0.000;0.000;0.000;0.000;0.000;0.000;0.000;0.000;0.000;0.000;0.000;0.000;0.000;0.000;0.000;0.000;0.000;0.000;0.000;0.000;0.000;0.000;0.000;0.000;0.000;0.000;0.000;0.000;0.000;0.000;0.000;0.00
ecDHFR	APO	13	16	0	N/A	A	30813	1.49	0.061;0.307;0.446;0.150;0.037;0.000;0.000;0.000;0.000;0.000;0.000;0.000;0.000;0.000;0.000;0.000;0.000;0.000;0.000;0.000;0.000;0.000;0.000;0.000;0.000;0.000;0.000;0.000;0.000;0.000;0.000;0.000;0.000;0.000;0.000;0.000;0.000;0.000;0.000;0.000;0.000;0.000;0.000;0.000;0.000;0.000;0.000;0.000;0.000;0.00
ecDHFR	APO	13	16	0	N/A	A	43291	1.47	0.071;0.292;0.466;0.138;0.030;0.004;0.000;0.000;0.000;0.000;0.000;0.000;0.000;0.000;0.000;0.000;0.000;0.000;0.000;0.000;0.000;0.000;0.000;0.000;0.000;0.000;0.000;0.000;0.000;0.000;0.000;0.000;0.000;0.000;0.000;0.000;0.000;0.000;0.000;0.000;0.000;0.000;0.000;0.000;0.000;0.000;0.000;0.000;0.000;0.00
ecDHFR	APO	13	16	0	N/A	A	inf	1.39
ecDHFR	APO	13	19	0	N/A	A	0	0	0.598;0.295;0.085;0.018;0.003;0.000;0.000;0.000;0.000;0.000;0.000;0.000;0.000;0.000;0.000;0.000;0.000;0.000;0.000;0.000;0.000;0.000;0.000;0.000;0.000;0.000;0.000;0.000;0.000;0.000;0.000;0.000;0.000;0.000;0.000;0.000;0.000;0.000;0.000;0.000;0.000;0.000;0.000;0.000;0.000;0.000;0.000;0.000;0.000;0.00
ecDHFR	APO	13	19	0	N/A	A	46	1.07	0.164;0.340;0.306;0.134;0.042;0.011;0.003;0.000;0.000;0.000;0.000;0.000;0.000;0.000;0.000;0.000;0.000;0.000;0.000;0.000;0.000;0.000;0.000;0.000;0.000;0.000;0.000;0.000;0.000;0.000;0.000;0.000;0.000;0.000;0.000;0.000;0.000;0.000;0.000;0.000;0.000;0.000;0.000;0.000;0.000;0.000;0.000;0.000;0.000;0.00
ecDHFR	APO	13	19	0	N/A	A	373	1.5	0.102;0.264;0.325;0.195;0.080;0.027;0.008;0.000;0.000;0.000;0.000;0.000;0.000;0.000;0.000;0.000;0.000;0.000;0.000;0.000;0.000;0.000;0.000;0.000;0.000;0.000;0.000;0.000;0.000;0.000;0.000;0.000;0.000;0.000;0.000;0.000;0.000;0.000;0.000;0.000;0.000;0.000;0.000;0.000;0.000;0.000;0.000;0.000;0.000;0.00
ecDHFR	APO	13	19	0	N/A	A	573	1.75	0.075;0.206;0.324;0.238;0.107;0.038;0.011;0.000;0.000;0.000;0.000;0.000;0.000;0.000;0.000;0.000;0.000;0.000;0.000;0.000;0.000;0.000;0.000;0.000;0.000;0.000;0.000;0.000;0.000;0.000;0.000;0.000;0.000;0.000;0.000;0.000;0.000;0.000;0.000;0.000;0.000;0.000;0.000;0.000;0.000;0.000;0.000;0.000;0.000;0.00
ecDHFR	APO	13	19	0	N/A	A	2011	2.23	0.040;0.129;0.274;0.295;0.166;0.070;0.022;0.005;0.000;0.000;0.000;0.000;0.000;0.000;0.000;0.000;0.000;0.000;0.000;0.000;0.000;0.000;0.000;0.000;0.000;0.000;0.000;0.000;0.000;0.000;0.000;0.000;0.000;0.000;0.000;0.000;0.000;0.000;0.000;0.000;0.000;0.000;0.000;0.000;0.000;0.000;0.000;0.000;0.000;0.00
ecDHFR	APO	13	19	0	N/A	A	7771	2.79	0.028;0.074;0.185;0.275;0.237;0.141;0.049;0.012;0.000;0.000;0.000;0.000;0.000;0.000;0.000;0.000;0.000;0.000;0.000;0.000;0.000;0.000;0.000;0.000;0.000;0.000;0.000;0.000;0.000;0.000;0.000;0.000;0.000;0.000;0.000;0.000;0.000;0.000;0.000;0.000;0.000;0.000;0.000;0.000;0.000;0.000;0.000;0.000;0.000;0.00
ecDHFR	APO	13	19	0	N/A	A	30813	3.47	0.021;0.027;0.081;0.200;0.304;0.247;0.092;0.024;0.005;0.000;0.000;0.000;0.000;0.000;0.000;0.000;0.000;0.000;0.000;0.000;0.000;0.000;0.000;0.000;0.000;0.000;0.000;0.000;0.000;0.000;0.000;0.000;0.000;0.000;0.000;0.000;0.000;0.000;0.000;0.000;0.000;0.000;0.000;0.000;0.000;0.000;0.000;0.000;0.000;0.00
ecDHFR	APO	13	19	0	N/A	A	43291	3.5	0.017;0.024;0.077;0.204;0.311;0.246;0.091;0.024;0.005;0.000;0.000;0.000;0.000;0.000;0.000;0.000;0.000;0.000;0.000;0.000;0.000;0.000;0.000;0.000;0.000;0.000;0.000;0.000;0.000;0.000;0.000;0.000;0.000;0.000;0.000;0.000;0.000;0.000;0.000;0.000;0.000;0.000;0.000;0.000;0.000;0.000;0.000;0.000;0.000;0.00
ecDHFR	APO	13	19	0	N/A	A	inf	3.6
ecDHFR	APO	13	20	0	N/A	A	0	0	0.551;0.316;0.104;0.025;0.005;0.000;0.000;0.000;0.000;0.000;0.000;0.000;0.000;0.000;0.000;0.000;0.000;0.000;0.000;0.000;0.000;0.000;0.000;0.000;0.000;0.000;0.000;0.000;0.000;0.000;0.000;0.000;0.000;0.000;0.000;0.000;0.000;0.000;0.000;0.000;0.000;0.000;0.000;0.000;0.000;0.000;0.000;0.000;0.000;0.00
ecDHFR	APO	13	20	0	N/A	A	46	1.55	0.096;0.235;0.309;0.227;0.095;0.031;0.008;0.000;0.000;0.000;0.000;0.000;0.000;0.000;0.000;0.000;0.000;0.000;0.000;0.000;0.000;0.000;0.000;0.000;0.000;0.000;0.000;0.000;0.000;0.000;0.000;0.000;0.000;0.000;0.000;0.000;0.000;0.000;0.000;0.000;0.000;0.000;0.000;0.000;0.000;0.000;0.000;0.000;0.000;0.00
ecDHFR	APO	13	20	0	N/A	A	373	1.99	0.066;0.165;0.280;0.258;0.147;0.064;0.020;0.000;0.000;0.000;0.000;0.000;0.000;0.000;0.000;0.000;0.000;0.000;0.000;0.000;0.000;0.000;0.000;0.000;0.000;0.000;0.000;0.000;0.000;0.000;0.000;0.000;0.000;0.000;0.000;0.000;0.000;0.000;0.000;0.000;0.000;0.000;0.000;0.000;0.000;0.000;0.000;0.000;0.000;0.00
ecDHFR	APO	13	20	0	N/A	A	573	2.3	0.048;0.127;0.238;0.281;0.185;0.082;0.030;0.008;0.000;0.000;0.000;0.000;0.000;0.000;0.000;0.000;0.000;0.000;0.000;0.000;0.000;0.000;0.000;0.000;0.000;0.000;0.000;0.000;0.000;0.000;0.000;0.000;0.000;0.000;0.000;0.000;0.000;0.000;0.000;0.000;0.000;0.000;0.000;0.000;0.000;0.000;0.000;0.000;0.000;0.00
ecDHFR	APO	13	20	0	N/A	A	2011	2.77	0.029;0.077;0.186;0.270;0.237;0.129;0.055;0.017;0.000;0.000;0.000;0.000;0.000;0.000;0.000;0.000;0.000;0.000;0.000;0.000;0.000;0.000;0.000;0.000;0.000;0.000;0.000;0.000;0.000;0.000;0.000;0.000;0.000;0.000;0.000;0.000;0.000;0.000;0.000;0.000;0.000;0.000;0.000;0.000;0.000;0.000;0.000;0.000;0.000;0.00
ecDHFR	APO	13	20	0	N/A	A	7771	3.42	0.023;0.043;0.102;0.209;0.253;0.204;0.116;0.040;0.011;0.000;0.000;0.000;0.000;0.000;0.000;0.000;0.000;0.000;0.000;0.000;0.000;0.000;0.000;0.000;0.000;0.000;0.000;0.000;0.000;0.000;0.000;0.000;0.000;0.000;0.000;0.000;0.000;0.000;0.000;0.000;0.000;0.000;0.000;0.000;0.000;0.000;0.000;0.000;0.000;0.00
ecDHFR	APO	13	20	0	N/A	A	30813	4.07	0.019;0.022;0.046;0.120;0.230;0.276;0.191;0.071;0.021;0.004;0.000;0.000;0.000;0.000;0.000;0.000;0.000;0.000;0.000;0.000;0.000;0.000;0.000;0.000;0.000;0.000;0.000;0.000;0.000;0.000;0.000;0.000;0.000;0.000;0.000;0.000;0.000;0.000;0.000;0.000;0.000;0.000;0.000;0.000;0.000;0.000;0.000;0.000;0.000;0.00
ecDHFR	APO	13	20	0	N/A	A	43291	4.1	0.016;0.017;0.042;0.123;0.235;0.279;0.189;0.073;0.020;0.005;0.000;0.000;0.000;0.000;0.000;0.000;0.000;0.000;0.000;0.000;0.000;0.000;0.000;0.000;0.000;0.000;0.000;0.000;0.000;0.000;0.000;0.000;0.000;0.000;0.000;0.000;0.000;0.000;0.000;0.000;0.000;0.000;0.000;0.000;0.000;0.000;0.000;0.000;0.000;0.00
ecDHFR	APO	13	20	0	N/A	A	inf	4.19
ecDHFR	APO	14	19	0	N/A	A	0	0	0.662;0.263;0.067;0.008;0.000;0.000;0.000;0.000;0.000;0.000;0.000;0.000;0.000;0.000;0.000;0.000;0.000;0.000;0.000;0.000;0.000;0.000;0.000;0.000;0.000;0.000;0.000;0.000;0.000;0.000;0.000;0.000;0.000;0.000;0.000;0.000;0.000;0.000;0.000;0.000;0.000;0.000;0.000;0.000;0.000;0.000;0.000;0.000;0.000;0.00
ecDHFR	APO	14	19	0	N/A	A	46	0.6	0.345;0.409;0.180;0.051;0.015;0.000;0.000;0.000;0.000;0.000;0.000;0.000;0.000;0.000;0.000;0.000;0.000;0.000;0.000;0.000;0.000;0.000;0.000;0.000;0.000;0.000;0.000;0.000;0.000;0.000;0.000;0.000;0.000;0.000;0.000;0.000;0.000;0.000;0.000;0.000;0.000;0.000;0.000;0.000;0.000;0.000;0.000;0.000;0.000;0.00
ecDHFR	APO	14	19	0	N/A	A	373	0.96	0.215;0.401;0.258;0.094;0.026;0.007;0.000;0.000;0.000;0.000;0.000;0.000;0.000;0.000;0.000;0.000;0.000;0.000;0.000;0.000;0.000;0.000;0.000;0.000;0.000;0.000;0.000;0.000;0.000;0.000;0.000;0.000;0.000;0.000;0.000;0.000;0.000;0.000;0.000;0.000;0.000;0.000;0.000;0.000;0.000;0.000;0.000;0.000;0.000;0.00
ecDHFR	APO	14	19	0	N/A	A	573	1.16	0.160;0.382;0.285;0.119;0.042;0.010;0.003;0.000;0.000;0.000;0.000;0.000;0.000;0.000;0.000;0.000;0.000;0.000;0.000;0.000;0.000;0.000;0.000;0.000;0.000;0.000;0.000;0.000;0.000;0.000;0.000;0.000;0.000;0.000;0.000;0.000;0.000;0.000;0.000;0.000;0.000;0.000;0.000;0.000;0.000;0.000;0.000;0.000;0.000;0.00
ecDHFR	APO	14	19	0	N/A	A	2011	1.64	0.077;0.253;0.371;0.198;0.076;0.022;0.004;0.000;0.000;0.000;0.000;0.000;0.000;0.000;0.000;0.000;0.000;0.000;0.000;0.000;0.000;0.000;0.000;0.000;0.000;0.000;0.000;0.000;0.000;0.000;0.000;0.000;0.000;0.000;0.000;0.000;0.000;0.000;0.000;0.000;0.000;0.000;0.000;0.000;0.000;0.000;0.000;0.000;0.000;0.00
ecDHFR	APO	14	19	0	N/A	A	7771	2.18	0.043;0.150;0.318;0.266;0.165;0.046;0.009;0.003;0.000;0.000;0.000;0.000;0.000;0.000;0.000;0.000;0.000;0.000;0.000;0.000;0.000;0.000;0.000;0.000;0.000;0.000;0.000;0.000;0.000;0.000;0.000;0.000;0.000;0.000;0.000;0.000;0.000;0.000;0.000;0.000;0.000;0.000;0.000;0.000;0.000;0.000;0.000;0.000;0.000;0.00
ecDHFR	APO	14	19	0	N/A	A	30813	2.78	0.022;0.065;0.200;0.316;0.275;0.096;0.022;0.003;0.000;0.000;0.000;0.000;0.000;0.000;0.000;0.000;0.000;0.000;0.000;0.000;0.000;0.000;0.000;0.000;0.000;0.000;0.000;0.000;0.000;0.000;0.000;0.000;0.000;0.000;0.000;0.000;0.000;0.000;0.000;0.000;0.000;0.000;0.000;0.000;0.000;0.000;0.000;0.000;0.000;0.00
ecDHFR	APO	14	19	0	N/A	A	43291	2.84	0.022;0.053;0.177;0.332;0.296;0.098;0.019;0.004;0.000;0.000;0.000;0.000;0.000;0.000;0.000;0.000;0.000;0.000;0.000;0.000;0.000;0.000;0.000;0.000;0.000;0.000;0.000;0.000;0.000;0.000;0.000;0.000;0.000;0.000;0.000;0.000;0.000;0.000;0.000;0.000;0.000;0.000;0.000;0.000;0.000;0.000;0.000;0.000;0.000;0.00
ecDHFR	APO	14	19	0	N/A	A	inf	2.95
ecDHFR	APO	20	27	0	N/A	A	0	0	0.610;0.297;0.076;0.015;0.002;0.000;0.000;0.000;0.000;0.000;0.000;0.000;0.000;0.000;0.000;0.000;0.000;0.000;0.000;0.000;0.000;0.000;0.000;0.000;0.000;0.000;0.000;0.000;0.000;0.000;0.000;0.000;0.000;0.000;0.000;0.000;0.000;0.000;0.000;0.000;0.000;0.000;0.000;0.000;0.000;0.000;0.000;0.000;0.000;0.00
ecDHFR	APO	20	27	0	N/A	A	373	3.33	0.046;0.068;0.104;0.193;0.224;0.195;0.119;0.041;0.011;0.000;0.000;0.000;0.000;0.000;0.000;0.000;0.000;0.000;0.000;0.000;0.000;0.000;0.000;0.000;0.000;0.000;0.000;0.000;0.000;0.000;0.000;0.000;0.000;0.000;0.000;0.000;0.000;0.000;0.000;0.000;0.000;0.000;0.000;0.000;0.000;0.000;0.000;0.000;0.000;0.00
ecDHFR	APO	20	27	0	N/A	A	573	3.99	0.000;0.054;0.071;0.140;0.238;0.249;0.159;0.069;0.020;0.000;0.000;0.000;0.000;0.000;0.000;0.000;0.000;0.000;0.000;0.000;0.000;0.000;0.000;0.000;0.000;0.000;0.000;0.000;0.000;0.000;0.000;0.000;0.000;0.000;0.000;0.000;0.000;0.000;0.000;0.000;0.000;0.000;0.000;0.000;0.000;0.000;0.000;0.000;0.000;0.00
ecDHFR	APO	20	27	0	N/A	A	2011	4.69	0.000;0.032;0.032;0.084;0.191;0.279;0.229;0.106;0.036;0.010;0.000;0.000;0.000;0.000;0.000;0.000;0.000;0.000;0.000;0.000;0.000;0.000;0.000;0.000;0.000;0.000;0.000;0.000;0.000;0.000;0.000;0.000;0.000;0.000;0.000;0.000;0.000;0.000;0.000;0.000;0.000;0.000;0.000;0.000;0.000;0.000;0.000;0.000;0.000;0.00
ecDHFR	APO	20	27	0	N/A	A	7771	4.95	0.000;0.000;0.023;0.063;0.166;0.285;0.262;0.137;0.050;0.014;0.000;0.000;0.000;0.000;0.000;0.000;0.000;0.000;0.000;0.000;0.000;0.000;0.000;0.000;0.000;0.000;0.000;0.000;0.000;0.000;0.000;0.000;0.000;0.000;0.000;0.000;0.000;0.000;0.000;0.000;0.000;0.000;0.000;0.000;0.000;0.000;0.000;0.000;0.000;0.00
ecDHFR	APO	20	27	0	N/A	A	30813	5.06	0.000;0.000;0.018;0.055;0.152;0.266;0.279;0.153;0.060;0.013;0.004;0.000;0.000;0.000;0.000;0.000;0.000;0.000;0.000;0.000;0.000;0.000;0.000;0.000;0.000;0.000;0.000;0.000;0.000;0.000;0.000;0.000;0.000;0.000;0.000;0.000;0.000;0.000;0.000;0.000;0.000;0.000;0.000;0.000;0.000;0.000;0.000;0.000;0.000;0.00
ecDHFR	APO	20	27	0	N/A	A	43291	5.01	0.000;0.000;0.022;0.063;0.159;0.270;0.265;0.152;0.051;0.014;0.005;0.000;0.000;0.000;0.000;0.000;0.000;0.000;0.000;0.000;0.000;0.000;0.000;0.000;0.000;0.000;0.000;0.000;0.000;0.000;0.000;0.000;0.000;0.000;0.000;0.000;0.000;0.000;0.000;0.000;0.000;0.000;0.000;0.000;0.000;0.000;0.000;0.000;0.000;0.00
ecDHFR	APO	20	27	0	N/A	A	inf	5.48
ecDHFR	APO	20	27	0	N/A	A	inf	4.48
ecDHFR	APO	20	27	0	N/A	A	inf	4.48
ecDHFR	APO	20	31	0	N/A	A	0	0	0.483;0.324;0.133;0.045;0.013;0.002;0.000;0.000;0.000;0.000;0.000;0.000;0.000;0.000;0.000;0.000;0.000;0.000;0.000;0.000;0.000;0.000;0.000;0.000;0.000;0.000;0.000;0.000;0.000;0.000;0.000;0.000;0.000;0.000;0.000;0.000;0.000;0.000;0.000;0.000;0.000;0.000;0.000;0.000;0.000;0.000;0.000;0.000;0.000;0.00
ecDHFR	APO	20	31	0	N/A	A	46	2.57	0.063;0.152;0.204;0.195;0.155;0.115;0.071;0.044;0.000;0.000;0.000;0.000;0.000;0.000;0.000;0.000;0.000;0.000;0.000;0.000;0.000;0.000;0.000;0.000;0.000;0.000;0.000;0.000;0.000;0.000;0.000;0.000;0.000;0.000;0.000;0.000;0.000;0.000;0.000;0.000;0.000;0.000;0.000;0.000;0.000;0.000;0.000;0.000;0.000;0.00
ecDHFR	APO	20	31	0	N/A	A	373	5.1	0.000;0.030;0.036;0.066;0.110;0.159;0.185;0.172;0.126;0.071;0.033;0.010;0.000;0.000;0.000;0.000;0.000;0.000;0.000;0.000;0.000;0.000;0.000;0.000;0.000;0.000;0.000;0.000;0.000;0.000;0.000;0.000;0.000;0.000;0.000;0.000;0.000;0.000;0.000;0.000;0.000;0.000;0.000;0.000;0.000;0.000;0.000;0.000;0.000;0.00
ecDHFR	APO	20	31	0	N/A	A	573	6.15	0.000;0.000;0.021;0.029;0.052;0.101;0.161;0.204;0.196;0.133;0.068;0.026;0.008;0.000;0.000;0.000;0.000;0.000;0.000;0.000;0.000;0.000;0.000;0.000;0.000;0.000;0.000;0.000;0.000;0.000;0.000;0.000;0.000;0.000;0.000;0.000;0.000;0.000;0.000;0.000;0.000;0.000;0.000;0.000;0.000;0.000;0.000;0.000;0.000;0.00
ecDHFR	APO	20	31	0	N/A	A	2011	6.85	0.000;0.000;0.000;0.014;0.027;0.070;0.135;0.207;0.227;0.178;0.093;0.038;0.012;0.000;0.000;0.000;0.000;0.000;0.000;0.000;0.000;0.000;0.000;0.000;0.000;0.000;0.000;0.000;0.000;0.000;0.000;0.000;0.000;0.000;0.000;0.000;0.000;0.000;0.000;0.000;0.000;0.000;0.000;0.000;0.000;0.000;0.000;0.000;0.000;0.00
ecDHFR	APO	20	31	0	N/A	A	7771	7.06	0.000;0.000;0.000;0.017;0.023;0.053;0.118;0.197;0.231;0.190;0.107;0.045;0.014;0.005;0.000;0.000;0.000;0.000;0.000;0.000;0.000;0.000;0.000;0.000;0.000;0.000;0.000;0.000;0.000;0.000;0.000;0.000;0.000;0.000;0.000;0.000;0.000;0.000;0.000;0.000;0.000;0.000;0.000;0.000;0.000;0.000;0.000;0.000;0.000;0.00
ecDHFR	APO	20	31	0	N/A	A	30813	7.21	0.000;0.000;0.000;0.011;0.016;0.040;0.110;0.194;0.243;0.202;0.114;0.049;0.015;0.004;0.000;0.000;0.000;0.000;0.000;0.000;0.000;0.000;0.000;0.000;0.000;0.000;0.000;0.000;0.000;0.000;0.000;0.000;0.000;0.000;0.000;0.000;0.000;0.000;0.000;0.000;0.000;0.000;0.000;0.000;0.000;0.000;0.000;0.000;0.000;0.00
ecDHFR	APO	20	31	0	N/A	A	43291	7.07	0.000;0.000;0.000;0.011;0.020;0.054;0.123;0.202;0.234;0.192;0.105;0.043;0.013;0.004;0.000;0.000;0.000;0.000;0.000;0.000;0.000;0.000;0.000;0.000;0.000;0.000;0.000;0.000;0.000;0.000;0.000;0.000;0.000;0.000;0.000;0.000;0.000;0.000;0.000;0.000;0.000;0.000;0.000;0.000;0.000;0.000;0.000;0.000;0.000;0.00
ecDHFR	APO	20	31	0	N/A	A	inf	7.47
ecDHFR	APO	20	31	0	N/A	A	inf	7.22
ecDHFR	APO	20	32	0	N/A	A	0	0	0.441;0.326;0.159;0.054;0.017;0.004;0.000;0.000;0.000;0.000;0.000;0.000;0.000;0.000;0.000;0.000;0.000;0.000;0.000;0.000;0.000;0.000;0.000;0.000;0.000;0.000;0.000;0.000;0.000;0.000;0.000;0.000;0.000;0.000;0.000;0.000;0.000;0.000;0.000;0.000;0.000;0.000;0.000;0.000;0.000;0.000;0.000;0.000;0.000;0.00
ecDHFR	APO	20	32	0	N/A	A	0	0	0.452;0.336;0.149;0.057;0.005;0.000;0.000;0.000;0.000;0.000;0.000;0.000;0.000;0.000;0.000;0.000;0.000;0.000;0.000;0.000;0.000;0.000;0.000;0.000;0.000;0.000;0.000;0.000;0.000;0.000;0.000;0.000;0.000;0.000;0.000;0.000;0.000;0.000;0.000;0.000;0.000;0.000;0.000;0.000;0.000;0.000;0.000;0.000;0.000;0.00
ecDHFR	APO	20	32	0	N/A	A	46	3.03	0.036;0.096;0.171;0.192;0.176;0.141;0.094;0.060;0.033;0.000;0.000;0.000;0.000;0.000;0.000;0.000;0.000;0.000;0.000;0.000;0.000;0.000;0.000;0.000;0.000;0.000;0.000;0.000;0.000;0.000;0.000;0.000;0.000;0.000;0.000;0.000;0.000;0.000;0.000;0.000;0.000;0.000;0.000;0.000;0.000;0.000;0.000;0.000;0.000;0.00
ecDHFR	APO	20	32	0	N/A	A	46	3.12	0.028;0.093;0.173;0.202;0.178;0.140;0.101;0.057;0.028;0.000;0.000;0.000;0.000;0.000;0.000;0.000;0.000;0.000;0.000;0.000;0.000;0.000;0.000;0.000;0.000;0.000;0.000;0.000;0.000;0.000;0.000;0.000;0.000;0.000;0.000;0.000;0.000;0.000;0.000;0.000;0.000;0.000;0.000;0.000;0.000;0.000;0.000;0.000;0.000;0.00
ecDHFR	APO	20	32	0	N/A	A	373	5.49	0.000;0.000;0.033;0.055;0.085;0.142;0.167;0.185;0.151;0.104;0.054;0.023;0.000;0.000;0.000;0.000;0.000;0.000;0.000;0.000;0.000;0.000;0.000;0.000;0.000;0.000;0.000;0.000;0.000;0.000;0.000;0.000;0.000;0.000;0.000;0.000;0.000;0.000;0.000;0.000;0.000;0.000;0.000;0.000;0.000;0.000;0.000;0.000;0.000;0.00
ecDHFR	APO	20	32	0	N/A	A	373	5.68	0.000;0.000;0.035;0.047;0.085;0.129;0.169;0.186;0.164;0.096;0.064;0.024;0.000;0.000;0.000;0.000;0.000;0.000;0.000;0.000;0.000;0.000;0.000;0.000;0.000;0.000;0.000;0.000;0.000;0.000;0.000;0.000;0.000;0.000;0.000;0.000;0.000;0.000;0.000;0.000;0.000;0.000;0.000;0.000;0.000;0.000;0.000;0.000;0.000;0.00
ecDHFR	APO	20	32	0	N/A	A	573	6.66	0.000;0.000;0.000;0.028;0.041;0.067;0.119;0.175;0.200;0.171;0.117;0.058;0.023;0.000;0.000;0.000;0.000;0.000;0.000;0.000;0.000;0.000;0.000;0.000;0.000;0.000;0.000;0.000;0.000;0.000;0.000;0.000;0.000;0.000;0.000;0.000;0.000;0.000;0.000;0.000;0.000;0.000;0.000;0.000;0.000;0.000;0.000;0.000;0.000;0.00
ecDHFR	APO	20	32	0	N/A	A	573	6.73	0.000;0.000;0.000;0.025;0.041;0.080;0.130;0.178;0.182;0.169;0.114;0.050;0.030;0.000;0.000;0.000;0.000;0.000;0.000;0.000;0.000;0.000;0.000;0.000;0.000;0.000;0.000;0.000;0.000;0.000;0.000;0.000;0.000;0.000;0.000;0.000;0.000;0.000;0.000;0.000;0.000;0.000;0.000;0.000;0.000;0.000;0.000;0.000;0.000;0.00
ecDHFR	APO	20	32	0	N/A	A	2011	7.49	0.000;0.000;0.000;0.013;0.018;0.038;0.079;0.151;0.217;0.207;0.148;0.083;0.034;0.012;0.000;0.000;0.000;0.000;0.000;0.000;0.000;0.000;0.000;0.000;0.000;0.000;0.000;0.000;0.000;0.000;0.000;0.000;0.000;0.000;0.000;0.000;0.000;0.000;0.000;0.000;0.000;0.000;0.000;0.000;0.000;0.000;0.000;0.000;0.000;0.00
ecDHFR	APO	20	32	0	N/A	A	2011	7.54	0.000;0.000;0.000;0.007;0.012;0.051;0.095;0.164;0.213;0.207;0.136;0.077;0.033;0.006;0.000;0.000;0.000;0.000;0.000;0.000;0.000;0.000;0.000;0.000;0.000;0.000;0.000;0.000;0.000;0.000;0.000;0.000;0.000;0.000;0.000;0.000;0.000;0.000;0.000;0.000;0.000;0.000;0.000;0.000;0.000;0.000;0.000;0.000;0.000;0.00
ecDHFR	APO	20	32	0	N/A	A	7771	7.56	0.000;0.000;0.000;0.000;0.020;0.034;0.075;0.142;0.208;0.219;0.162;0.088;0.038;0.015;0.000;0.000;0.000;0.000;0.000;0.000;0.000;0.000;0.000;0.000;0.000;0.000;0.000;0.000;0.000;0.000;0.000;0.000;0.000;0.000;0.000;0.000;0.000;0.000;0.000;0.000;0.000;0.000;0.000;0.000;0.000;0.000;0.000;0.000;0.000;0.00
ecDHFR	APO	20	32	0	N/A	A	7771	7.8	0.000;0.000;0.000;0.000;0.018;0.029;0.070;0.135;0.209;0.228;0.185;0.087;0.035;0.004;0.000;0.000;0.000;0.000;0.000;0.000;0.000;0.000;0.000;0.000;0.000;0.000;0.000;0.000;0.000;0.000;0.000;0.000;0.000;0.000;0.000;0.000;0.000;0.000;0.000;0.000;0.000;0.000;0.000;0.000;0.000;0.000;0.000;0.000;0.000;0.00
ecDHFR	APO	20	32	0	N/A	A	30813	7.93	0.000;0.000;0.000;0.000;0.009;0.022;0.061;0.128;0.203;0.232;0.174;0.111;0.046;0.015;0.000;0.000;0.000;0.000;0.000;0.000;0.000;0.000;0.000;0.000;0.000;0.000;0.000;0.000;0.000;0.000;0.000;0.000;0.000;0.000;0.000;0.000;0.000;0.000;0.000;0.000;0.000;0.000;0.000;0.000;0.000;0.000;0.000;0.000;0.000;0.00
ecDHFR	APO	20	32	0	N/A	A	30813	7.88	0.000;0.000;0.000;0.000;0.008;0.018;0.070;0.149;0.215;0.233;0.169;0.090;0.036;0.011;0.000;0.000;0.000;0.000;0.000;0.000;0.000;0.000;0.000;0.000;0.000;0.000;0.000;0.000;0.000;0.000;0.000;0.000;0.000;0.000;0.000;0.000;0.000;0.000;0.000;0.000;0.000;0.000;0.000;0.000;0.000;0.000;0.000;0.000;0.000;0.00
ecDHFR	APO	20	32	0	N/A	A	43291	7.8	0.000;0.000;0.000;0.000;0.011;0.026;0.067;0.141;0.212;0.227;0.168;0.093;0.039;0.014;0.000;0.000;0.000;0.000;0.000;0.000;0.000;0.000;0.000;0.000;0.000;0.000;0.000;0.000;0.000;0.000;0.000;0.000;0.000;0.000;0.000;0.000;0.000;0.000;0.000;0.000;0.000;0.000;0.000;0.000;0.000;0.000;0.000;0.000;0.000;0.00
ecDHFR	APO	20	32	0	N/A	A	43291	7.73	0.000;0.000;0.000;0.000;0.011;0.029;0.082;0.149;0.219;0.225;0.157;0.085;0.034;0.009;0.000;0.000;0.000;0.000;0.000;0.000;0.000;0.000;0.000;0.000;0.000;0.000;0.000;0.000;0.000;0.000;0.000;0.000;0.000;0.000;0.000;0.000;0.000;0.000;0.000;0.000;0.000;0.000;0.000;0.000;0.000;0.000;0.000;0.000;0.000;0.00
ecDHFR	APO	20	32	0	N/A	A	inf	7.94
ecDHFR	APO	21	26	0	N/A	A	0	0	0.709;0.205;0.053;0.033;0.000;0.000;0.000;0.000;0.000;0.000;0.000;0.000;0.000;0.000;0.000;0.000;0.000;0.000;0.000;0.000;0.000;0.000;0.000;0.000;0.000;0.000;0.000;0.000;0.000;0.000;0.000;0.000;0.000;0.000;0.000;0.000;0.000;0.000;0.000;0.000;0.000;0.000;0.000;0.000;0.000;0.000;0.000;0.000;0.000;0.00
ecDHFR	APO	21	26	0	N/A	A	46	1.28	0.211;0.313;0.270;0.153;0.053;0.000;0.000;0.000;0.000;0.000;0.000;0.000;0.000;0.000;0.000;0.000;0.000;0.000;0.000;0.000;0.000;0.000;0.000;0.000;0.000;0.000;0.000;0.000;0.000;0.000;0.000;0.000;0.000;0.000;0.000;0.000;0.000;0.000;0.000;0.000;0.000;0.000;0.000;0.000;0.000;0.000;0.000;0.000;0.000;0.00
ecDHFR	APO	21	26	0	N/A	A	373	2.39	0.050;0.128;0.239;0.293;0.202;0.088;0.000;0.000;0.000;0.000;0.000;0.000;0.000;0.000;0.000;0.000;0.000;0.000;0.000;0.000;0.000;0.000;0.000;0.000;0.000;0.000;0.000;0.000;0.000;0.000;0.000;0.000;0.000;0.000;0.000;0.000;0.000;0.000;0.000;0.000;0.000;0.000;0.000;0.000;0.000;0.000;0.000;0.000;0.000;0.00
ecDHFR	APO	21	26	0	N/A	A	573	2.94	0.028;0.041;0.177;0.305;0.258;0.151;0.039;0.000;0.000;0.000;0.000;0.000;0.000;0.000;0.000;0.000;0.000;0.000;0.000;0.000;0.000;0.000;0.000;0.000;0.000;0.000;0.000;0.000;0.000;0.000;0.000;0.000;0.000;0.000;0.000;0.000;0.000;0.000;0.000;0.000;0.000;0.000;0.000;0.000;0.000;0.000;0.000;0.000;0.000;0.00
ecDHFR	APO	21	26	0	N/A	A	2011	3.22	0.000;0.042;0.109;0.288;0.322;0.188;0.051;0.000;0.000;0.000;0.000;0.000;0.000;0.000;0.000;0.000;0.000;0.000;0.000;0.000;0.000;0.000;0.000;0.000;0.000;0.000;0.000;0.000;0.000;0.000;0.000;0.000;0.000;0.000;0.000;0.000;0.000;0.000;0.000;0.000;0.000;0.000;0.000;0.000;0.000;0.000;0.000;0.000;0.000;0.00
ecDHFR	APO	21	26	0	N/A	A	7771	3.36	0.028;0.041;0.100;0.229;0.330;0.212;0.060;0.000;0.000;0.000;0.000;0.000;0.000;0.000;0.000;0.000;0.000;0.000;0.000;0.000;0.000;0.000;0.000;0.000;0.000;0.000;0.000;0.000;0.000;0.000;0.000;0.000;0.000;0.000;0.000;0.000;0.000;0.000;0.000;0.000;0.000;0.000;0.000;0.000;0.000;0.000;0.000;0.000;0.000;0.00
ecDHFR	APO	21	26	0	N/A	A	30813	3.48	0.000;0.021;0.095;0.254;0.358;0.221;0.050;0.000;0.000;0.000;0.000;0.000;0.000;0.000;0.000;0.000;0.000;0.000;0.000;0.000;0.000;0.000;0.000;0.000;0.000;0.000;0.000;0.000;0.000;0.000;0.000;0.000;0.000;0.000;0.000;0.000;0.000;0.000;0.000;0.000;0.000;0.000;0.000;0.000;0.000;0.000;0.000;0.000;0.000;0.00
ecDHFR	APO	21	26	0	N/A	A	43291	3.5	0.010;0.022;0.080;0.248;0.358;0.214;0.053;0.015;0.000;0.000;0.000;0.000;0.000;0.000;0.000;0.000;0.000;0.000;0.000;0.000;0.000;0.000;0.000;0.000;0.000;0.000;0.000;0.000;0.000;0.000;0.000;0.000;0.000;0.000;0.000;0.000;0.000;0.000;0.000;0.000;0.000;0.000;0.000;0.000;0.000;0.000;0.000;0.000;0.000;0.00
ecDHFR	APO	21	26	0	N/A	A	inf	3.94
ecDHFR	APO	21	31	0	N/A	A	0	0	0.519;0.291;0.118;0.048;0.025;0.000;0.000;0.000;0.000;0.000;0.000;0.000;0.000;0.000;0.000;0.000;0.000;0.000;0.000;0.000;0.000;0.000;0.000;0.000;0.000;0.000;0.000;0.000;0.000;0.000;0.000;0.000;0.000;0.000;0.000;0.000;0.000;0.000;0.000;0.000;0.000;0.000;0.000;0.000;0.000;0.000;0.000;0.000;0.000;0.00
ecDHFR	APO	21	31	0	N/A	A	373	5.07	0.000;0.017;0.056;0.083;0.122;0.198;0.203;0.161;0.090;0.055;0.016;0.000;0.000;0.000;0.000;0.000;0.000;0.000;0.000;0.000;0.000;0.000;0.000;0.000;0.000;0.000;0.000;0.000;0.000;0.000;0.000;0.000;0.000;0.000;0.000;0.000;0.000;0.000;0.000;0.000;0.000;0.000;0.000;0.000;0.000;0.000;0.000;0.000;0.000;0.00
ecDHFR	APO	21	31	0	N/A	A	573	5.98	0.000;0.013;0.000;0.027;0.068;0.122;0.208;0.230;0.182;0.083;0.054;0.014;0.000;0.000;0.000;0.000;0.000;0.000;0.000;0.000;0.000;0.000;0.000;0.000;0.000;0.000;0.000;0.000;0.000;0.000;0.000;0.000;0.000;0.000;0.000;0.000;0.000;0.000;0.000;0.000;0.000;0.000;0.000;0.000;0.000;0.000;0.000;0.000;0.000;0.00
ecDHFR	APO	21	31	0	N/A	A	2011	6.34	0.000;0.009;0.000;0.019;0.054;0.108;0.188;0.234;0.201;0.108;0.047;0.018;0.014;0.000;0.000;0.000;0.000;0.000;0.000;0.000;0.000;0.000;0.000;0.000;0.000;0.000;0.000;0.000;0.000;0.000;0.000;0.000;0.000;0.000;0.000;0.000;0.000;0.000;0.000;0.000;0.000;0.000;0.000;0.000;0.000;0.000;0.000;0.000;0.000;0.00
ecDHFR	APO	21	31	0	N/A	A	7771	6.64	0.000;0.007;0.000;0.000;0.000;0.067;0.180;0.270;0.237;0.147;0.055;0.020;0.017;0.000;0.000;0.000;0.000;0.000;0.000;0.000;0.000;0.000;0.000;0.000;0.000;0.000;0.000;0.000;0.000;0.000;0.000;0.000;0.000;0.000;0.000;0.000;0.000;0.000;0.000;0.000;0.000;0.000;0.000;0.000;0.000;0.000;0.000;0.000;0.000;0.00
ecDHFR	APO	21	31	0	N/A	A	30813	6.7	0.000;0.015;0.041;0.000;0.000;0.067;0.189;0.221;0.249;0.130;0.057;0.020;0.012;0.000;0.000;0.000;0.000;0.000;0.000;0.000;0.000;0.000;0.000;0.000;0.000;0.000;0.000;0.000;0.000;0.000;0.000;0.000;0.000;0.000;0.000;0.000;0.000;0.000;0.000;0.000;0.000;0.000;0.000;0.000;0.000;0.000;0.000;0.000;0.000;0.00
ecDHFR	APO	21	31	0	N/A	A	43291	6.55	0.000;0.006;0.000;0.010;0.081;0.081;0.182;0.228;0.205;0.126;0.057;0.018;0.005;0.000;0.000;0.000;0.000;0.000;0.000;0.000;0.000;0.000;0.000;0.000;0.000;0.000;0.000;0.000;0.000;0.000;0.000;0.000;0.000;0.000;0.000;0.000;0.000;0.000;0.000;0.000;0.000;0.000;0.000;0.000;0.000;0.000;0.000;0.000;0.000;0.00
ecDHFR	APO	21	31	0	N/A	A	inf	7.28
ecDHFR	APO	23	30	0	N/A	A	0	0	0.605;0.294;0.084;0.015;0.003;0.000;0.000;0.000;0.000;0.000;0.000;0.000;0.000;0.000;0.000;0.000;0.000;0.000;0.000;0.000;0.000;0.000;0.000;0.000;0.000;0.000;0.000;0.000;0.000;0.000;0.000;0.000;0.000;0.000;0.000;0.000;0.000;0.000;0.000;0.000;0.000;0.000;0.000;0.000;0.000;0.000;0.000;0.000;0.000;0.00
ecDHFR	APO	23	30	0	N/A	A	46	1.65	0.140;0.254;0.244;0.173;0.107;0.062;0.019;0.000;0.000;0.000;0.000;0.000;0.000;0.000;0.000;0.000;0.000;0.000;0.000;0.000;0.000;0.000;0.000;0.000;0.000;0.000;0.000;0.000;0.000;0.000;0.000;0.000;0.000;0.000;0.000;0.000;0.000;0.000;0.000;0.000;0.000;0.000;0.000;0.000;0.000;0.000;0.000;0.000;0.000;0.00
ecDHFR	APO	23	30	0	N/A	A	373	3.5	0.030;0.057;0.106;0.184;0.230;0.210;0.124;0.051;0.009;0.000;0.000;0.000;0.000;0.000;0.000;0.000;0.000;0.000;0.000;0.000;0.000;0.000;0.000;0.000;0.000;0.000;0.000;0.000;0.000;0.000;0.000;0.000;0.000;0.000;0.000;0.000;0.000;0.000;0.000;0.000;0.000;0.000;0.000;0.000;0.000;0.000;0.000;0.000;0.000;0.00
ecDHFR	APO	23	30	0	N/A	A	573	4.13	0.019;0.026;0.054;0.115;0.233;0.265;0.190;0.077;0.017;0.004;0.000;0.000;0.000;0.000;0.000;0.000;0.000;0.000;0.000;0.000;0.000;0.000;0.000;0.000;0.000;0.000;0.000;0.000;0.000;0.000;0.000;0.000;0.000;0.000;0.000;0.000;0.000;0.000;0.000;0.000;0.000;0.000;0.000;0.000;0.000;0.000;0.000;0.000;0.000;0.00
ecDHFR	APO	23	30	0	N/A	A	2011	4.39	0.007;0.016;0.037;0.098;0.222;0.299;0.212;0.080;0.024;0.006;0.000;0.000;0.000;0.000;0.000;0.000;0.000;0.000;0.000;0.000;0.000;0.000;0.000;0.000;0.000;0.000;0.000;0.000;0.000;0.000;0.000;0.000;0.000;0.000;0.000;0.000;0.000;0.000;0.000;0.000;0.000;0.000;0.000;0.000;0.000;0.000;0.000;0.000;0.000;0.00
ecDHFR	APO	23	30	0	N/A	A	7771	4.39	0.015;0.019;0.028;0.090;0.219;0.288;0.230;0.085;0.022;0.004;0.000;0.000;0.000;0.000;0.000;0.000;0.000;0.000;0.000;0.000;0.000;0.000;0.000;0.000;0.000;0.000;0.000;0.000;0.000;0.000;0.000;0.000;0.000;0.000;0.000;0.000;0.000;0.000;0.000;0.000;0.000;0.000;0.000;0.000;0.000;0.000;0.000;0.000;0.000;0.00
ecDHFR	APO	23	30	0	N/A	A	30813	4.46	0.017;0.016;0.028;0.086;0.204;0.297;0.236;0.090;0.023;0.004;0.000;0.000;0.000;0.000;0.000;0.000;0.000;0.000;0.000;0.000;0.000;0.000;0.000;0.000;0.000;0.000;0.000;0.000;0.000;0.000;0.000;0.000;0.000;0.000;0.000;0.000;0.000;0.000;0.000;0.000;0.000;0.000;0.000;0.000;0.000;0.000;0.000;0.000;0.000;0.00
ecDHFR	APO	23	30	0	N/A	A	43291	4.42	0.013;0.014;0.027;0.093;0.217;0.299;0.223;0.085;0.023;0.005;0.000;0.000;0.000;0.000;0.000;0.000;0.000;0.000;0.000;0.000;0.000;0.000;0.000;0.000;0.000;0.000;0.000;0.000;0.000;0.000;0.000;0.000;0.000;0.000;0.000;0.000;0.000;0.000;0.000;0.000;0.000;0.000;0.000;0.000;0.000;0.000;0.000;0.000;0.000;0.00
ecDHFR	APO	23	30	0	N/A	A	inf	4.69
ecDHFR	APO	23	31	0	N/A	A	0	0	0.570;0.291;0.103;0.029;0.007;0.000;0.000;0.000;0.000;0.000;0.000;0.000;0.000;0.000;0.000;0.000;0.000;0.000;0.000;0.000;0.000;0.000;0.000;0.000;0.000;0.000;0.000;0.000;0.000;0.000;0.000;0.000;0.000;0.000;0.000;0.000;0.000;0.000;0.000;0.000;0.000;0.000;0.000;0.000;0.000;0.000;0.000;0.000;0.000;0.00
ecDHFR	APO	23	31	0	N/A	A	46	2.43	0.076;0.160;0.181;0.207;0.156;0.112;0.064;0.035;0.009;0.000;0.000;0.000;0.000;0.000;0.000;0.000;0.000;0.000;0.000;0.000;0.000;0.000;0.000;0.000;0.000;0.000;0.000;0.000;0.000;0.000;0.000;0.000;0.000;0.000;0.000;0.000;0.000;0.000;0.000;0.000;0.000;0.000;0.000;0.000;0.000;0.000;0.000;0.000;0.000;0.00
ecDHFR	APO	23	31	0	N/A	A	373	3.64	0.000;0.068;0.066;0.128;0.207;0.231;0.168;0.092;0.030;0.010;0.000;0.000;0.000;0.000;0.000;0.000;0.000;0.000;0.000;0.000;0.000;0.000;0.000;0.000;0.000;0.000;0.000;0.000;0.000;0.000;0.000;0.000;0.000;0.000;0.000;0.000;0.000;0.000;0.000;0.000;0.000;0.000;0.000;0.000;0.000;0.000;0.000;0.000;0.000;0.00
ecDHFR	APO	23	31	0	N/A	A	573	4.05	0.082;0.000;0.044;0.073;0.156;0.234;0.215;0.127;0.049;0.016;0.005;0.000;0.000;0.000;0.000;0.000;0.000;0.000;0.000;0.000;0.000;0.000;0.000;0.000;0.000;0.000;0.000;0.000;0.000;0.000;0.000;0.000;0.000;0.000;0.000;0.000;0.000;0.000;0.000;0.000;0.000;0.000;0.000;0.000;0.000;0.000;0.000;0.000;0.000;0.00
ecDHFR	APO	23	31	0	N/A	A	2011	4.37	0.039;0.000;0.051;0.069;0.148;0.245;0.237;0.138;0.051;0.017;0.004;0.000;0.000;0.000;0.000;0.000;0.000;0.000;0.000;0.000;0.000;0.000;0.000;0.000;0.000;0.000;0.000;0.000;0.000;0.000;0.000;0.000;0.000;0.000;0.000;0.000;0.000;0.000;0.000;0.000;0.000;0.000;0.000;0.000;0.000;0.000;0.000;0.000;0.000;0.00
ecDHFR	APO	23	31	0	N/A	A	7771	4.12	0.021;0.059;0.081;0.103;0.146;0.206;0.201;0.119;0.045;0.014;0.004;0.000;0.000;0.000;0.000;0.000;0.000;0.000;0.000;0.000;0.000;0.000;0.000;0.000;0.000;0.000;0.000;0.000;0.000;0.000;0.000;0.000;0.000;0.000;0.000;0.000;0.000;0.000;0.000;0.000;0.000;0.000;0.000;0.000;0.000;0.000;0.000;0.000;0.000;0.00
ecDHFR	APO	23	31	0	N/A	A	30813	4.59	0.000;0.014;0.033;0.095;0.173;0.228;0.232;0.142;0.059;0.019;0.005;0.000;0.000;0.000;0.000;0.000;0.000;0.000;0.000;0.000;0.000;0.000;0.000;0.000;0.000;0.000;0.000;0.000;0.000;0.000;0.000;0.000;0.000;0.000;0.000;0.000;0.000;0.000;0.000;0.000;0.000;0.000;0.000;0.000;0.000;0.000;0.000;0.000;0.000;0.00
ecDHFR	APO	23	31	0	N/A	A	43291	4.58	0.008;0.010;0.033;0.100;0.173;0.232;0.230;0.138;0.053;0.017;0.005;0.000;0.000;0.000;0.000;0.000;0.000;0.000;0.000;0.000;0.000;0.000;0.000;0.000;0.000;0.000;0.000;0.000;0.000;0.000;0.000;0.000;0.000;0.000;0.000;0.000;0.000;0.000;0.000;0.000;0.000;0.000;0.000;0.000;0.000;0.000;0.000;0.000;0.000;0.00
ecDHFR	APO	23	31	0	N/A	A	inf	4.81
ecDHFR	APO	23	31	0	N/A	A	inf	5.23
ecDHFR	APO	23	31	0	N/A	A	inf	5.66
ecDHFR	APO	23	31	0	N/A	A	inf	5.04
ecDHFR	APO	23	32	0	N/A	A	0	0	0.520;0.300;0.121;0.043;0.016;0.000;0.000;0.000;0.000;0.000;0.000;0.000;0.000;0.000;0.000;0.000;0.000;0.000;0.000;0.000;0.000;0.000;0.000;0.000;0.000;0.000;0.000;0.000;0.000;0.000;0.000;0.000;0.000;0.000;0.000;0.000;0.000;0.000;0.000;0.000;0.000;0.000;0.000;0.000;0.000;0.000;0.000;0.000;0.000;0.00
ecDHFR	APO	23	32	0	N/A	A	46	2.75	0.050;0.127;0.189;0.208;0.169;0.121;0.070;0.047;0.018;0.000;0.000;0.000;0.000;0.000;0.000;0.000;0.000;0.000;0.000;0.000;0.000;0.000;0.000;0.000;0.000;0.000;0.000;0.000;0.000;0.000;0.000;0.000;0.000;0.000;0.000;0.000;0.000;0.000;0.000;0.000;0.000;0.000;0.000;0.000;0.000;0.000;0.000;0.000;0.000;0.00
ecDHFR	APO	23	32	0	N/A	A	373	4.28	0.000;0.033;0.054;0.106;0.165;0.208;0.196;0.136;0.064;0.027;0.010;0.000;0.000;0.000;0.000;0.000;0.000;0.000;0.000;0.000;0.000;0.000;0.000;0.000;0.000;0.000;0.000;0.000;0.000;0.000;0.000;0.000;0.000;0.000;0.000;0.000;0.000;0.000;0.000;0.000;0.000;0.000;0.000;0.000;0.000;0.000;0.000;0.000;0.000;0.00
ecDHFR	APO	23	32	0	N/A	A	573	5.07	0.000;0.022;0.031;0.048;0.098;0.184;0.223;0.211;0.111;0.048;0.016;0.008;0.000;0.000;0.000;0.000;0.000;0.000;0.000;0.000;0.000;0.000;0.000;0.000;0.000;0.000;0.000;0.000;0.000;0.000;0.000;0.000;0.000;0.000;0.000;0.000;0.000;0.000;0.000;0.000;0.000;0.000;0.000;0.000;0.000;0.000;0.000;0.000;0.000;0.00
ecDHFR	APO	23	32	0	N/A	A	2011	5.18	0.000;0.015;0.022;0.044;0.094;0.189;0.239;0.210;0.114;0.049;0.016;0.007;0.000;0.000;0.000;0.000;0.000;0.000;0.000;0.000;0.000;0.000;0.000;0.000;0.000;0.000;0.000;0.000;0.000;0.000;0.000;0.000;0.000;0.000;0.000;0.000;0.000;0.000;0.000;0.000;0.000;0.000;0.000;0.000;0.000;0.000;0.000;0.000;0.000;0.00
ecDHFR	APO	23	32	0	N/A	A	7771	5.36	0.000;0.000;0.020;0.037;0.087;0.182;0.247;0.220;0.131;0.055;0.016;0.006;0.000;0.000;0.000;0.000;0.000;0.000;0.000;0.000;0.000;0.000;0.000;0.000;0.000;0.000;0.000;0.000;0.000;0.000;0.000;0.000;0.000;0.000;0.000;0.000;0.000;0.000;0.000;0.000;0.000;0.000;0.000;0.000;0.000;0.000;0.000;0.000;0.000;0.00
ecDHFR	APO	23	32	0	N/A	A	30813	5.53	0.000;0.000;0.014;0.032;0.079;0.162;0.242;0.229;0.146;0.068;0.021;0.007;0.000;0.000;0.000;0.000;0.000;0.000;0.000;0.000;0.000;0.000;0.000;0.000;0.000;0.000;0.000;0.000;0.000;0.000;0.000;0.000;0.000;0.000;0.000;0.000;0.000;0.000;0.000;0.000;0.000;0.000;0.000;0.000;0.000;0.000;0.000;0.000;0.000;0.00
ecDHFR	APO	23	32	0	N/A	A	43291	5.35	0.000;0.000;0.015;0.035;0.092;0.188;0.250;0.219;0.121;0.054;0.017;0.007;0.000;0.000;0.000;0.000;0.000;0.000;0.000;0.000;0.000;0.000;0.000;0.000;0.000;0.000;0.000;0.000;0.000;0.000;0.000;0.000;0.000;0.000;0.000;0.000;0.000;0.000;0.000;0.000;0.000;0.000;0.000;0.000;0.000;0.000;0.000;0.000;0.000;0.00
ecDHFR	APO	23	32	0	N/A	A	inf	5.75
ecDHFR	APO	23	32	0	N/A	A	inf	5.78
ecDHFR	APO	23	33	0	N/A	A	0	0	0.470;0.330;0.143;0.047;0.011;0.000;0.000;0.000;0.000;0.000;0.000;0.000;0.000;0.000;0.000;0.000;0.000;0.000;0.000;0.000;0.000;0.000;0.000;0.000;0.000;0.000;0.000;0.000;0.000;0.000;0.000;0.000;0.000;0.000;0.000;0.000;0.000;0.000;0.000;0.000;0.000;0.000;0.000;0.000;0.000;0.000;0.000;0.000;0.000;0.00
ecDHFR	APO	23	33	0	N/A	A	373	5.55	0.012;0.022;0.029;0.057;0.101;0.164;0.158;0.142;0.094;0.000;0.115;0.104;0.000;0.000;0.000;0.000;0.000;0.000;0.000;0.000;0.000;0.000;0.000;0.000;0.000;0.000;0.000;0.000;0.000;0.000;0.000;0.000;0.000;0.000;0.000;0.000;0.000;0.000;0.000;0.000;0.000;0.000;0.000;0.000;0.000;0.000;0.000;0.000;0.000;0.00
ecDHFR	APO	23	33	0	N/A	A	573	6.69	0.006;0.000;0.012;0.028;0.064;0.133;0.182;0.175;0.139;0.095;0.000;0.000;0.165;0.000;0.000;0.000;0.000;0.000;0.000;0.000;0.000;0.000;0.000;0.000;0.000;0.000;0.000;0.000;0.000;0.000;0.000;0.000;0.000;0.000;0.000;0.000;0.000;0.000;0.000;0.000;0.000;0.000;0.000;0.000;0.000;0.000;0.000;0.000;0.000;0.00
ecDHFR	APO	23	33	0	N/A	A	2011	5.76	0.000;0.000;0.015;0.027;0.066;0.129;0.200;0.211;0.172;0.114;0.048;0.018;0.000;0.000;0.000;0.000;0.000;0.000;0.000;0.000;0.000;0.000;0.000;0.000;0.000;0.000;0.000;0.000;0.000;0.000;0.000;0.000;0.000;0.000;0.000;0.000;0.000;0.000;0.000;0.000;0.000;0.000;0.000;0.000;0.000;0.000;0.000;0.000;0.000;0.00
ecDHFR	APO	23	33	0	N/A	A	7771	5.6	0.000;0.000;0.023;0.021;0.049;0.124;0.218;0.246;0.167;0.102;0.033;0.017;0.000;0.000;0.000;0.000;0.000;0.000;0.000;0.000;0.000;0.000;0.000;0.000;0.000;0.000;0.000;0.000;0.000;0.000;0.000;0.000;0.000;0.000;0.000;0.000;0.000;0.000;0.000;0.000;0.000;0.000;0.000;0.000;0.000;0.000;0.000;0.000;0.000;0.00
ecDHFR	APO	23	33	0	N/A	A	30813	5.77	0.000;0.000;0.010;0.023;0.045;0.121;0.212;0.218;0.197;0.103;0.052;0.018;0.000;0.000;0.000;0.000;0.000;0.000;0.000;0.000;0.000;0.000;0.000;0.000;0.000;0.000;0.000;0.000;0.000;0.000;0.000;0.000;0.000;0.000;0.000;0.000;0.000;0.000;0.000;0.000;0.000;0.000;0.000;0.000;0.000;0.000;0.000;0.000;0.000;0.00
ecDHFR	APO	23	33	0	N/A	A	43291	5.61	0.000;0.000;0.009;0.019;0.051;0.134;0.222;0.233;0.172;0.104;0.042;0.014;0.000;0.000;0.000;0.000;0.000;0.000;0.000;0.000;0.000;0.000;0.000;0.000;0.000;0.000;0.000;0.000;0.000;0.000;0.000;0.000;0.000;0.000;0.000;0.000;0.000;0.000;0.000;0.000;0.000;0.000;0.000;0.000;0.000;0.000;0.000;0.000;0.000;0.00
ecDHFR	APO	23	33	0	N/A	A	inf	6.78
ecDHFR	APO	24	30	0	N/A	A	0	0	0.686;0.251;0.063;0.000;0.000;0.000;0.000;0.000;0.000;0.000;0.000;0.000;0.000;0.000;0.000;0.000;0.000;0.000;0.000;0.000;0.000;0.000;0.000;0.000;0.000;0.000;0.000;0.000;0.000;0.000;0.000;0.000;0.000;0.000;0.000;0.000;0.000;0.000;0.000;0.000;0.000;0.000;0.000;0.000;0.000;0.000;0.000;0.000;0.000;0.00
ecDHFR	APO	24	30	0	N/A	A	0	0	0.670;0.259;0.061;0.010;0.000;0.000;0.000;0.000;0.000;0.000;0.000;0.000;0.000;0.000;0.000;0.000;0.000;0.000;0.000;0.000;0.000;0.000;0.000;0.000;0.000;0.000;0.000;0.000;0.000;0.000;0.000;0.000;0.000;0.000;0.000;0.000;0.000;0.000;0.000;0.000;0.000;0.000;0.000;0.000;0.000;0.000;0.000;0.000;0.000;0.00
ecDHFR	APO	24	30	0	N/A	A	46	1.67	0.144;0.246;0.268;0.208;0.088;0.046;0.000;0.000;0.000;0.000;0.000;0.000;0.000;0.000;0.000;0.000;0.000;0.000;0.000;0.000;0.000;0.000;0.000;0.000;0.000;0.000;0.000;0.000;0.000;0.000;0.000;0.000;0.000;0.000;0.000;0.000;0.000;0.000;0.000;0.000;0.000;0.000;0.000;0.000;0.000;0.000;0.000;0.000;0.000;0.00
ecDHFR	APO	24	30	0	N/A	A	46	1.67	0.133;0.272;0.269;0.173;0.095;0.043;0.016;0.000;0.000;0.000;0.000;0.000;0.000;0.000;0.000;0.000;0.000;0.000;0.000;0.000;0.000;0.000;0.000;0.000;0.000;0.000;0.000;0.000;0.000;0.000;0.000;0.000;0.000;0.000;0.000;0.000;0.000;0.000;0.000;0.000;0.000;0.000;0.000;0.000;0.000;0.000;0.000;0.000;0.000;0.00
ecDHFR	APO	24	30	0	N/A	A	373	3.08	0.038;0.068;0.182;0.226;0.244;0.168;0.061;0.012;0.000;0.000;0.000;0.000;0.000;0.000;0.000;0.000;0.000;0.000;0.000;0.000;0.000;0.000;0.000;0.000;0.000;0.000;0.000;0.000;0.000;0.000;0.000;0.000;0.000;0.000;0.000;0.000;0.000;0.000;0.000;0.000;0.000;0.000;0.000;0.000;0.000;0.000;0.000;0.000;0.000;0.00
ecDHFR	APO	24	30	0	N/A	A	373	3.05	0.035;0.076;0.162;0.246;0.242;0.157;0.061;0.018;0.005;0.000;0.000;0.000;0.000;0.000;0.000;0.000;0.000;0.000;0.000;0.000;0.000;0.000;0.000;0.000;0.000;0.000;0.000;0.000;0.000;0.000;0.000;0.000;0.000;0.000;0.000;0.000;0.000;0.000;0.000;0.000;0.000;0.000;0.000;0.000;0.000;0.000;0.000;0.000;0.000;0.00
ecDHFR	APO	24	30	0	N/A	A	573	3.74	0.011;0.037;0.089;0.190;0.290;0.239;0.105;0.038;0.000;0.000;0.000;0.000;0.000;0.000;0.000;0.000;0.000;0.000;0.000;0.000;0.000;0.000;0.000;0.000;0.000;0.000;0.000;0.000;0.000;0.000;0.000;0.000;0.000;0.000;0.000;0.000;0.000;0.000;0.000;0.000;0.000;0.000;0.000;0.000;0.000;0.000;0.000;0.000;0.000;0.00
ecDHFR	APO	24	30	0	N/A	A	573	3.65	0.021;0.036;0.088;0.188;0.288;0.238;0.104;0.029;0.008;0.000;0.000;0.000;0.000;0.000;0.000;0.000;0.000;0.000;0.000;0.000;0.000;0.000;0.000;0.000;0.000;0.000;0.000;0.000;0.000;0.000;0.000;0.000;0.000;0.000;0.000;0.000;0.000;0.000;0.000;0.000;0.000;0.000;0.000;0.000;0.000;0.000;0.000;0.000;0.000;0.00
ecDHFR	APO	24	30	0	N/A	A	2011	3.82	0.011;0.022;0.076;0.178;0.307;0.259;0.113;0.033;0.000;0.000;0.000;0.000;0.000;0.000;0.000;0.000;0.000;0.000;0.000;0.000;0.000;0.000;0.000;0.000;0.000;0.000;0.000;0.000;0.000;0.000;0.000;0.000;0.000;0.000;0.000;0.000;0.000;0.000;0.000;0.000;0.000;0.000;0.000;0.000;0.000;0.000;0.000;0.000;0.000;0.00
ecDHFR	APO	24	30	0	N/A	A	2011	3.8	0.012;0.023;0.073;0.188;0.284;0.257;0.120;0.035;0.007;0.000;0.000;0.000;0.000;0.000;0.000;0.000;0.000;0.000;0.000;0.000;0.000;0.000;0.000;0.000;0.000;0.000;0.000;0.000;0.000;0.000;0.000;0.000;0.000;0.000;0.000;0.000;0.000;0.000;0.000;0.000;0.000;0.000;0.000;0.000;0.000;0.000;0.000;0.000;0.000;0.00
ecDHFR	APO	24	30	0	N/A	A	7771	3.97	0.007;0.015;0.062;0.175;0.304;0.278;0.116;0.038;0.005;0.000;0.000;0.000;0.000;0.000;0.000;0.000;0.000;0.000;0.000;0.000;0.000;0.000;0.000;0.000;0.000;0.000;0.000;0.000;0.000;0.000;0.000;0.000;0.000;0.000;0.000;0.000;0.000;0.000;0.000;0.000;0.000;0.000;0.000;0.000;0.000;0.000;0.000;0.000;0.000;0.00
ecDHFR	APO	24	30	0	N/A	A	7771	3.87	0.014;0.019;0.064;0.174;0.295;0.268;0.123;0.035;0.008;0.000;0.000;0.000;0.000;0.000;0.000;0.000;0.000;0.000;0.000;0.000;0.000;0.000;0.000;0.000;0.000;0.000;0.000;0.000;0.000;0.000;0.000;0.000;0.000;0.000;0.000;0.000;0.000;0.000;0.000;0.000;0.000;0.000;0.000;0.000;0.000;0.000;0.000;0.000;0.000;0.00
ecDHFR	APO	24	30	0	N/A	A	30813	4.03	0.009;0.015;0.047;0.175;0.291;0.274;0.144;0.040;0.005;0.000;0.000;0.000;0.000;0.000;0.000;0.000;0.000;0.000;0.000;0.000;0.000;0.000;0.000;0.000;0.000;0.000;0.000;0.000;0.000;0.000;0.000;0.000;0.000;0.000;0.000;0.000;0.000;0.000;0.000;0.000;0.000;0.000;0.000;0.000;0.000;0.000;0.000;0.000;0.000;0.00
ecDHFR	APO	24	30	0	N/A	A	30813	3.96	0.013;0.018;0.048;0.160;0.304;0.277;0.131;0.040;0.009;0.000;0.000;0.000;0.000;0.000;0.000;0.000;0.000;0.000;0.000;0.000;0.000;0.000;0.000;0.000;0.000;0.000;0.000;0.000;0.000;0.000;0.000;0.000;0.000;0.000;0.000;0.000;0.000;0.000;0.000;0.000;0.000;0.000;0.000;0.000;0.000;0.000;0.000;0.000;0.000;0.00
ecDHFR	APO	24	30	0	N/A	A	43291	4	0.007;0.015;0.054;0.179;0.296;0.278;0.131;0.037;0.004;0.000;0.000;0.000;0.000;0.000;0.000;0.000;0.000;0.000;0.000;0.000;0.000;0.000;0.000;0.000;0.000;0.000;0.000;0.000;0.000;0.000;0.000;0.000;0.000;0.000;0.000;0.000;0.000;0.000;0.000;0.000;0.000;0.000;0.000;0.000;0.000;0.000;0.000;0.000;0.000;0.00
ecDHFR	APO	24	30	0	N/A	A	43291	3.94	0.011;0.016;0.055;0.172;0.294;0.273;0.132;0.037;0.009;0.000;0.000;0.000;0.000;0.000;0.000;0.000;0.000;0.000;0.000;0.000;0.000;0.000;0.000;0.000;0.000;0.000;0.000;0.000;0.000;0.000;0.000;0.000;0.000;0.000;0.000;0.000;0.000;0.000;0.000;0.000;0.000;0.000;0.000;0.000;0.000;0.000;0.000;0.000;0.000;0.00
ecDHFR	APO	24	30	0	N/A	A	inf	3.93
ecDHFR	APO	24	31	0	N/A	A	0	0	0.605;0.275;0.091;0.023;0.006;0.001;0.000;0.000;0.000;0.000;0.000;0.000;0.000;0.000;0.000;0.000;0.000;0.000;0.000;0.000;0.000;0.000;0.000;0.000;0.000;0.000;0.000;0.000;0.000;0.000;0.000;0.000;0.000;0.000;0.000;0.000;0.000;0.000;0.000;0.000;0.000;0.000;0.000;0.000;0.000;0.000;0.000;0.000;0.000;0.00
ecDHFR	APO	24	31	0	N/A	A	46	1.89	0.094;0.222;0.262;0.206;0.125;0.060;0.024;0.008;0.000;0.000;0.000;0.000;0.000;0.000;0.000;0.000;0.000;0.000;0.000;0.000;0.000;0.000;0.000;0.000;0.000;0.000;0.000;0.000;0.000;0.000;0.000;0.000;0.000;0.000;0.000;0.000;0.000;0.000;0.000;0.000;0.000;0.000;0.000;0.000;0.000;0.000;0.000;0.000;0.000;0.00
ecDHFR	APO	24	31	0	N/A	A	373	3.26	0.029;0.058;0.128;0.210;0.247;0.189;0.094;0.032;0.009;0.002;0.000;0.000;0.000;0.000;0.000;0.000;0.000;0.000;0.000;0.000;0.000;0.000;0.000;0.000;0.000;0.000;0.000;0.000;0.000;0.000;0.000;0.000;0.000;0.000;0.000;0.000;0.000;0.000;0.000;0.000;0.000;0.000;0.000;0.000;0.000;0.000;0.000;0.000;0.000;0.00
ecDHFR	APO	24	31	0	N/A	A	573	3.83	0.019;0.032;0.068;0.154;0.253;0.251;0.148;0.053;0.016;0.005;0.000;0.000;0.000;0.000;0.000;0.000;0.000;0.000;0.000;0.000;0.000;0.000;0.000;0.000;0.000;0.000;0.000;0.000;0.000;0.000;0.000;0.000;0.000;0.000;0.000;0.000;0.000;0.000;0.000;0.000;0.000;0.000;0.000;0.000;0.000;0.000;0.000;0.000;0.000;0.00
ecDHFR	APO	24	31	0	N/A	A	2011	3.97	0.011;0.021;0.057;0.149;0.259;0.267;0.158;0.057;0.016;0.004;0.000;0.000;0.000;0.000;0.000;0.000;0.000;0.000;0.000;0.000;0.000;0.000;0.000;0.000;0.000;0.000;0.000;0.000;0.000;0.000;0.000;0.000;0.000;0.000;0.000;0.000;0.000;0.000;0.000;0.000;0.000;0.000;0.000;0.000;0.000;0.000;0.000;0.000;0.000;0.00
ecDHFR	APO	24	31	0	N/A	A	7771	4.06	0.015;0.021;0.048;0.134;0.253;0.273;0.169;0.061;0.019;0.005;0.001;0.000;0.000;0.000;0.000;0.000;0.000;0.000;0.000;0.000;0.000;0.000;0.000;0.000;0.000;0.000;0.000;0.000;0.000;0.000;0.000;0.000;0.000;0.000;0.000;0.000;0.000;0.000;0.000;0.000;0.000;0.000;0.000;0.000;0.000;0.000;0.000;0.000;0.000;0.00
ecDHFR	APO	24	31	0	N/A	A	30813	4.15	0.014;0.016;0.038;0.124;0.251;0.284;0.182;0.066;0.019;0.005;0.001;0.000;0.000;0.000;0.000;0.000;0.000;0.000;0.000;0.000;0.000;0.000;0.000;0.000;0.000;0.000;0.000;0.000;0.000;0.000;0.000;0.000;0.000;0.000;0.000;0.000;0.000;0.000;0.000;0.000;0.000;0.000;0.000;0.000;0.000;0.000;0.000;0.000;0.000;0.00
ecDHFR	APO	24	31	0	N/A	A	43291	4.07	0.012;0.015;0.045;0.140;0.260;0.276;0.168;0.061;0.018;0.005;0.001;0.000;0.000;0.000;0.000;0.000;0.000;0.000;0.000;0.000;0.000;0.000;0.000;0.000;0.000;0.000;0.000;0.000;0.000;0.000;0.000;0.000;0.000;0.000;0.000;0.000;0.000;0.000;0.000;0.000;0.000;0.000;0.000;0.000;0.000;0.000;0.000;0.000;0.000;0.00
ecDHFR	APO	24	31	0	N/A	A	inf	4.2
ecDHFR	APO	24	31	0	N/A	A	inf	4.03
ecDHFR	APO	24	32	0	N/A	A	0	0	0.566;0.290;0.105;0.030;0.007;0.002;0.000;0.000;0.000;0.000;0.000;0.000;0.000;0.000;0.000;0.000;0.000;0.000;0.000;0.000;0.000;0.000;0.000;0.000;0.000;0.000;0.000;0.000;0.000;0.000;0.000;0.000;0.000;0.000;0.000;0.000;0.000;0.000;0.000;0.000;0.000;0.000;0.000;0.000;0.000;0.000;0.000;0.000;0.000;0.00
ecDHFR	APO	24	32	0	N/A	A	46	2.35	0.060;0.152;0.227;0.230;0.168;0.093;0.046;0.018;0.005;0.000;0.000;0.000;0.000;0.000;0.000;0.000;0.000;0.000;0.000;0.000;0.000;0.000;0.000;0.000;0.000;0.000;0.000;0.000;0.000;0.000;0.000;0.000;0.000;0.000;0.000;0.000;0.000;0.000;0.000;0.000;0.000;0.000;0.000;0.000;0.000;0.000;0.000;0.000;0.000;0.00
ecDHFR	APO	24	32	0	N/A	A	373	3.72	0.031;0.044;0.085;0.159;0.216;0.218;0.144;0.070;0.025;0.008;0.000;0.000;0.000;0.000;0.000;0.000;0.000;0.000;0.000;0.000;0.000;0.000;0.000;0.000;0.000;0.000;0.000;0.000;0.000;0.000;0.000;0.000;0.000;0.000;0.000;0.000;0.000;0.000;0.000;0.000;0.000;0.000;0.000;0.000;0.000;0.000;0.000;0.000;0.000;0.00
ecDHFR	APO	24	32	0	N/A	A	573	4.32	0.021;0.031;0.047;0.102;0.186;0.235;0.203;0.113;0.045;0.014;0.004;0.000;0.000;0.000;0.000;0.000;0.000;0.000;0.000;0.000;0.000;0.000;0.000;0.000;0.000;0.000;0.000;0.000;0.000;0.000;0.000;0.000;0.000;0.000;0.000;0.000;0.000;0.000;0.000;0.000;0.000;0.000;0.000;0.000;0.000;0.000;0.000;0.000;0.000;0.00
ecDHFR	APO	24	32	0	N/A	A	2011	4.5	0.012;0.018;0.035;0.092;0.190;0.251;0.217;0.121;0.046;0.014;0.004;0.000;0.000;0.000;0.000;0.000;0.000;0.000;0.000;0.000;0.000;0.000;0.000;0.000;0.000;0.000;0.000;0.000;0.000;0.000;0.000;0.000;0.000;0.000;0.000;0.000;0.000;0.000;0.000;0.000;0.000;0.000;0.000;0.000;0.000;0.000;0.000;0.000;0.000;0.00
ecDHFR	APO	24	32	0	N/A	A	7771	4.57	0.015;0.019;0.032;0.080;0.176;0.251;0.228;0.129;0.050;0.017;0.004;0.000;0.000;0.000;0.000;0.000;0.000;0.000;0.000;0.000;0.000;0.000;0.000;0.000;0.000;0.000;0.000;0.000;0.000;0.000;0.000;0.000;0.000;0.000;0.000;0.000;0.000;0.000;0.000;0.000;0.000;0.000;0.000;0.000;0.000;0.000;0.000;0.000;0.000;0.00
ecDHFR	APO	24	32	0	N/A	A	30813	4.68	0.017;0.017;0.024;0.070;0.170;0.252;0.233;0.139;0.054;0.018;0.005;0.000;0.000;0.000;0.000;0.000;0.000;0.000;0.000;0.000;0.000;0.000;0.000;0.000;0.000;0.000;0.000;0.000;0.000;0.000;0.000;0.000;0.000;0.000;0.000;0.000;0.000;0.000;0.000;0.000;0.000;0.000;0.000;0.000;0.000;0.000;0.000;0.000;0.000;0.00
ecDHFR	APO	24	32	0	N/A	A	43291	4.6	0.014;0.014;0.027;0.082;0.181;0.256;0.227;0.129;0.050;0.016;0.004;0.000;0.000;0.000;0.000;0.000;0.000;0.000;0.000;0.000;0.000;0.000;0.000;0.000;0.000;0.000;0.000;0.000;0.000;0.000;0.000;0.000;0.000;0.000;0.000;0.000;0.000;0.000;0.000;0.000;0.000;0.000;0.000;0.000;0.000;0.000;0.000;0.000;0.000;0.00
ecDHFR	APO	24	32	0	N/A	A	inf	4.7
ecDHFR	APO	24	33	0	N/A	A	0	0	0.546;0.292;0.118;0.035;0.009;0.000;0.000;0.000;0.000;0.000;0.000;0.000;0.000;0.000;0.000;0.000;0.000;0.000;0.000;0.000;0.000;0.000;0.000;0.000;0.000;0.000;0.000;0.000;0.000;0.000;0.000;0.000;0.000;0.000;0.000;0.000;0.000;0.000;0.000;0.000;0.000;0.000;0.000;0.000;0.000;0.000;0.000;0.000;0.000;0.00
ecDHFR	APO	24	33	0	N/A	A	46	3.13	0.035;0.088;0.153;0.202;0.190;0.152;0.090;0.045;0.045;0.000;0.000;0.000;0.000;0.000;0.000;0.000;0.000;0.000;0.000;0.000;0.000;0.000;0.000;0.000;0.000;0.000;0.000;0.000;0.000;0.000;0.000;0.000;0.000;0.000;0.000;0.000;0.000;0.000;0.000;0.000;0.000;0.000;0.000;0.000;0.000;0.000;0.000;0.000;0.000;0.00
ecDHFR	APO	24	33	0	N/A	A	373	4.57	0.015;0.027;0.044;0.105;0.175;0.214;0.196;0.133;0.066;0.025;0.000;0.000;0.000;0.000;0.000;0.000;0.000;0.000;0.000;0.000;0.000;0.000;0.000;0.000;0.000;0.000;0.000;0.000;0.000;0.000;0.000;0.000;0.000;0.000;0.000;0.000;0.000;0.000;0.000;0.000;0.000;0.000;0.000;0.000;0.000;0.000;0.000;0.000;0.000;0.00
ecDHFR	APO	24	33	0	N/A	A	573	5.21	0.000;0.025;0.024;0.060;0.129;0.209;0.238;0.179;0.100;0.037;0.000;0.000;0.000;0.000;0.000;0.000;0.000;0.000;0.000;0.000;0.000;0.000;0.000;0.000;0.000;0.000;0.000;0.000;0.000;0.000;0.000;0.000;0.000;0.000;0.000;0.000;0.000;0.000;0.000;0.000;0.000;0.000;0.000;0.000;0.000;0.000;0.000;0.000;0.000;0.00
ecDHFR	APO	24	33	0	N/A	A	2011	5.35	0.000;0.012;0.017;0.049;0.112;0.194;0.238;0.193;0.108;0.042;0.032;0.003;0.000;0.000;0.000;0.000;0.000;0.000;0.000;0.000;0.000;0.000;0.000;0.000;0.000;0.000;0.000;0.000;0.000;0.000;0.000;0.000;0.000;0.000;0.000;0.000;0.000;0.000;0.000;0.000;0.000;0.000;0.000;0.000;0.000;0.000;0.000;0.000;0.000;0.00
ecDHFR	APO	24	33	0	N/A	A	7771	5.39	0.000;0.014;0.017;0.043;0.104;0.194;0.244;0.200;0.109;0.047;0.026;0.002;0.000;0.000;0.000;0.000;0.000;0.000;0.000;0.000;0.000;0.000;0.000;0.000;0.000;0.000;0.000;0.000;0.000;0.000;0.000;0.000;0.000;0.000;0.000;0.000;0.000;0.000;0.000;0.000;0.000;0.000;0.000;0.000;0.000;0.000;0.000;0.000;0.000;0.00
ecDHFR	APO	24	33	0	N/A	A	30813	5.49	0.000;0.009;0.013;0.037;0.107;0.181;0.245;0.221;0.119;0.044;0.020;0.004;0.000;0.000;0.000;0.000;0.000;0.000;0.000;0.000;0.000;0.000;0.000;0.000;0.000;0.000;0.000;0.000;0.000;0.000;0.000;0.000;0.000;0.000;0.000;0.000;0.000;0.000;0.000;0.000;0.000;0.000;0.000;0.000;0.000;0.000;0.000;0.000;0.000;0.00
ecDHFR	APO	24	33	0	N/A	A	43291	5.42	0.000;0.009;0.013;0.041;0.109;0.201;0.250;0.198;0.115;0.043;0.018;0.004;0.000;0.000;0.000;0.000;0.000;0.000;0.000;0.000;0.000;0.000;0.000;0.000;0.000;0.000;0.000;0.000;0.000;0.000;0.000;0.000;0.000;0.000;0.000;0.000;0.000;0.000;0.000;0.000;0.000;0.000;0.000;0.000;0.000;0.000;0.000;0.000;0.000;0.00
ecDHFR	APO	24	33	0	N/A	A	inf	5.68
ecDHFR	APO	24	33	0	N/A	A	inf	5.45
ecDHFR	APO	24	33	0	N/A	A	inf	5.45
ecDHFR	APO	24	35	0	N/A	A	0	0	0.446;0.303;0.163;0.053;0.021;0.014;0.000;0.000;0.000;0.000;0.000;0.000;0.000;0.000;0.000;0.000;0.000;0.000;0.000;0.000;0.000;0.000;0.000;0.000;0.000;0.000;0.000;0.000;0.000;0.000;0.000;0.000;0.000;0.000;0.000;0.000;0.000;0.000;0.000;0.000;0.000;0.000;0.000;0.000;0.000;0.000;0.000;0.000;0.000;0.00
ecDHFR	APO	24	35	0	N/A	A	46	4.05	0.026;0.049;0.089;0.140;0.191;0.177;0.147;0.098;0.055;0.029;0.000;0.000;0.000;0.000;0.000;0.000;0.000;0.000;0.000;0.000;0.000;0.000;0.000;0.000;0.000;0.000;0.000;0.000;0.000;0.000;0.000;0.000;0.000;0.000;0.000;0.000;0.000;0.000;0.000;0.000;0.000;0.000;0.000;0.000;0.000;0.000;0.000;0.000;0.000;0.00
ecDHFR	APO	24	35	0	N/A	A	373	5.39	0.000;0.023;0.029;0.051;0.099;0.156;0.195;0.186;0.131;0.074;0.041;0.016;0.000;0.000;0.000;0.000;0.000;0.000;0.000;0.000;0.000;0.000;0.000;0.000;0.000;0.000;0.000;0.000;0.000;0.000;0.000;0.000;0.000;0.000;0.000;0.000;0.000;0.000;0.000;0.000;0.000;0.000;0.000;0.000;0.000;0.000;0.000;0.000;0.000;0.00
ecDHFR	APO	24	35	0	N/A	A	573	6.13	0.000;0.000;0.022;0.025;0.051;0.110;0.168;0.211;0.185;0.119;0.066;0.027;0.017;0.000;0.000;0.000;0.000;0.000;0.000;0.000;0.000;0.000;0.000;0.000;0.000;0.000;0.000;0.000;0.000;0.000;0.000;0.000;0.000;0.000;0.000;0.000;0.000;0.000;0.000;0.000;0.000;0.000;0.000;0.000;0.000;0.000;0.000;0.000;0.000;0.00
ecDHFR	APO	24	35	0	N/A	A	2011	6.27	0.000;0.000;0.015;0.019;0.052;0.101;0.164;0.225;0.196;0.119;0.063;0.024;0.023;0.000;0.000;0.000;0.000;0.000;0.000;0.000;0.000;0.000;0.000;0.000;0.000;0.000;0.000;0.000;0.000;0.000;0.000;0.000;0.000;0.000;0.000;0.000;0.000;0.000;0.000;0.000;0.000;0.000;0.000;0.000;0.000;0.000;0.000;0.000;0.000;0.00
ecDHFR	APO	24	35	0	N/A	A	7771	6.42	0.000;0.000;0.017;0.019;0.045;0.098;0.172;0.217;0.200;0.128;0.072;0.026;0.000;0.006;0.000;0.000;0.000;0.000;0.000;0.000;0.000;0.000;0.000;0.000;0.000;0.000;0.000;0.000;0.000;0.000;0.000;0.000;0.000;0.000;0.000;0.000;0.000;0.000;0.000;0.000;0.000;0.000;0.000;0.000;0.000;0.000;0.000;0.000;0.000;0.00
ecDHFR	APO	24	35	0	N/A	A	30813	6.42	0.000;0.016;0.000;0.015;0.040;0.098;0.176;0.221;0.193;0.134;0.060;0.031;0.016;0.000;0.000;0.000;0.000;0.000;0.000;0.000;0.000;0.000;0.000;0.000;0.000;0.000;0.000;0.000;0.000;0.000;0.000;0.000;0.000;0.000;0.000;0.000;0.000;0.000;0.000;0.000;0.000;0.000;0.000;0.000;0.000;0.000;0.000;0.000;0.000;0.00
ecDHFR	APO	24	35	0	N/A	A	43291	6.34	0.000;0.000;0.010;0.015;0.045;0.109;0.176;0.224;0.194;0.126;0.064;0.025;0.012;0.000;0.000;0.000;0.000;0.000;0.000;0.000;0.000;0.000;0.000;0.000;0.000;0.000;0.000;0.000;0.000;0.000;0.000;0.000;0.000;0.000;0.000;0.000;0.000;0.000;0.000;0.000;0.000;0.000;0.000;0.000;0.000;0.000;0.000;0.000;0.000;0.00
ecDHFR	APO	24	35	0	N/A	A	inf	7.15
ecDHFR	APO	24	38	0	N/A	A	0	0	0.366;0.326;0.184;0.082;0.032;0.010;0.000;0.000;0.000;0.000;0.000;0.000;0.000;0.000;0.000;0.000;0.000;0.000;0.000;0.000;0.000;0.000;0.000;0.000;0.000;0.000;0.000;0.000;0.000;0.000;0.000;0.000;0.000;0.000;0.000;0.000;0.000;0.000;0.000;0.000;0.000;0.000;0.000;0.000;0.000;0.000;0.000;0.000;0.000;0.00
ecDHFR	APO	24	38	0	N/A	A	0	0	0.362;0.327;0.184;0.091;0.026;0.009;0.000;0.000;0.000;0.000;0.000;0.000;0.000;0.000;0.000;0.000;0.000;0.000;0.000;0.000;0.000;0.000;0.000;0.000;0.000;0.000;0.000;0.000;0.000;0.000;0.000;0.000;0.000;0.000;0.000;0.000;0.000;0.000;0.000;0.000;0.000;0.000;0.000;0.000;0.000;0.000;0.000;0.000;0.000;0.00
ecDHFR	APO	24	38	0	N/A	A	46	4.3	0.030;0.042;0.074;0.095;0.142;0.168;0.150;0.128;0.088;0.056;0.028;0.000;0.000;0.000;0.000;0.000;0.000;0.000;0.000;0.000;0.000;0.000;0.000;0.000;0.000;0.000;0.000;0.000;0.000;0.000;0.000;0.000;0.000;0.000;0.000;0.000;0.000;0.000;0.000;0.000;0.000;0.000;0.000;0.000;0.000;0.000;0.000;0.000;0.000;0.00
ecDHFR	APO	24	38	0	N/A	A	373	6.13	0.000;0.000;0.000;0.033;0.049;0.097;0.147;0.182;0.194;0.143;0.093;0.051;0.000;0.011;0.000;0.000;0.000;0.000;0.000;0.000;0.000;0.000;0.000;0.000;0.000;0.000;0.000;0.000;0.000;0.000;0.000;0.000;0.000;0.000;0.000;0.000;0.000;0.000;0.000;0.000;0.000;0.000;0.000;0.000;0.000;0.000;0.000;0.000;0.000;0.00
ecDHFR	APO	24	38	0	N/A	A	573	7.33	0.000;0.000;0.000;0.000;0.024;0.058;0.097;0.157;0.194;0.197;0.155;0.092;0.000;0.018;0.008;0.000;0.000;0.000;0.000;0.000;0.000;0.000;0.000;0.000;0.000;0.000;0.000;0.000;0.000;0.000;0.000;0.000;0.000;0.000;0.000;0.000;0.000;0.000;0.000;0.000;0.000;0.000;0.000;0.000;0.000;0.000;0.000;0.000;0.000;0.00
ecDHFR	APO	24	38	0	N/A	A	2011	7.27	0.000;0.000;0.000;0.021;0.021;0.046;0.100;0.159;0.209;0.206;0.139;0.082;0.000;0.013;0.004;0.000;0.000;0.000;0.000;0.000;0.000;0.000;0.000;0.000;0.000;0.000;0.000;0.000;0.000;0.000;0.000;0.000;0.000;0.000;0.000;0.000;0.000;0.000;0.000;0.000;0.000;0.000;0.000;0.000;0.000;0.000;0.000;0.000;0.000;0.00
ecDHFR	APO	24	38	0	N/A	A	7771	7.36	0.000;0.000;0.000;0.021;0.021;0.044;0.092;0.150;0.194;0.187;0.146;0.083;0.044;0.016;0.000;0.000;0.000;0.000;0.000;0.000;0.000;0.000;0.000;0.000;0.000;0.000;0.000;0.000;0.000;0.000;0.000;0.000;0.000;0.000;0.000;0.000;0.000;0.000;0.000;0.000;0.000;0.000;0.000;0.000;0.000;0.000;0.000;0.000;0.000;0.00
ecDHFR	APO	24	38	0	N/A	A	30813	7.48	0.000;0.000;0.015;0.000;0.012;0.033;0.079;0.142;0.204;0.199;0.159;0.094;0.041;0.022;0.000;0.000;0.000;0.000;0.000;0.000;0.000;0.000;0.000;0.000;0.000;0.000;0.000;0.000;0.000;0.000;0.000;0.000;0.000;0.000;0.000;0.000;0.000;0.000;0.000;0.000;0.000;0.000;0.000;0.000;0.000;0.000;0.000;0.000;0.000;0.00
ecDHFR	APO	24	38	0	N/A	A	43291	7.38	0.000;0.000;0.011;0.000;0.014;0.040;0.091;0.159;0.200;0.196;0.146;0.084;0.042;0.017;0.000;0.000;0.000;0.000;0.000;0.000;0.000;0.000;0.000;0.000;0.000;0.000;0.000;0.000;0.000;0.000;0.000;0.000;0.000;0.000;0.000;0.000;0.000;0.000;0.000;0.000;0.000;0.000;0.000;0.000;0.000;0.000;0.000;0.000;0.000;0.00
ecDHFR	APO	24	38	0	N/A	A	inf	8.18
ecDHFR	APO	26	31	0	N/A	A	0	0	0.703;0.233;0.064;0.000;0.000;0.000;0.000;0.000;0.000;0.000;0.000;0.000;0.000;0.000;0.000;0.000;0.000;0.000;0.000;0.000;0.000;0.000;0.000;0.000;0.000;0.000;0.000;0.000;0.000;0.000;0.000;0.000;0.000;0.000;0.000;0.000;0.000;0.000;0.000;0.000;0.000;0.000;0.000;0.000;0.000;0.000;0.000;0.000;0.000;0.00
ecDHFR	APO	26	31	0	N/A	A	0	0	0.678;0.235;0.068;0.017;0.002;0.000;0.000;0.000;0.000;0.000;0.000;0.000;0.000;0.000;0.000;0.000;0.000;0.000;0.000;0.000;0.000;0.000;0.000;0.000;0.000;0.000;0.000;0.000;0.000;0.000;0.000;0.000;0.000;0.000;0.000;0.000;0.000;0.000;0.000;0.000;0.000;0.000;0.000;0.000;0.000;0.000;0.000;0.000;0.000;0.00
ecDHFR	APO	26	31	0	N/A	A	46	1.33	0.184;0.337;0.259;0.155;0.065;0.000;0.000;0.000;0.000;0.000;0.000;0.000;0.000;0.000;0.000;0.000;0.000;0.000;0.000;0.000;0.000;0.000;0.000;0.000;0.000;0.000;0.000;0.000;0.000;0.000;0.000;0.000;0.000;0.000;0.000;0.000;0.000;0.000;0.000;0.000;0.000;0.000;0.000;0.000;0.000;0.000;0.000;0.000;0.000;0.00
ecDHFR	APO	26	31	0	N/A	A	46	1.32	0.164;0.331;0.270;0.156;0.059;0.016;0.005;0.000;0.000;0.000;0.000;0.000;0.000;0.000;0.000;0.000;0.000;0.000;0.000;0.000;0.000;0.000;0.000;0.000;0.000;0.000;0.000;0.000;0.000;0.000;0.000;0.000;0.000;0.000;0.000;0.000;0.000;0.000;0.000;0.000;0.000;0.000;0.000;0.000;0.000;0.000;0.000;0.000;0.000;0.00
ecDHFR	APO	26	31	0	N/A	A	373	2.37	0.043;0.145;0.268;0.294;0.175;0.061;0.013;0.000;0.000;0.000;0.000;0.000;0.000;0.000;0.000;0.000;0.000;0.000;0.000;0.000;0.000;0.000;0.000;0.000;0.000;0.000;0.000;0.000;0.000;0.000;0.000;0.000;0.000;0.000;0.000;0.000;0.000;0.000;0.000;0.000;0.000;0.000;0.000;0.000;0.000;0.000;0.000;0.000;0.000;0.00
ecDHFR	APO	26	31	0	N/A	A	373	2.31	0.051;0.140;0.254;0.287;0.189;0.059;0.016;0.003;0.000;0.000;0.000;0.000;0.000;0.000;0.000;0.000;0.000;0.000;0.000;0.000;0.000;0.000;0.000;0.000;0.000;0.000;0.000;0.000;0.000;0.000;0.000;0.000;0.000;0.000;0.000;0.000;0.000;0.000;0.000;0.000;0.000;0.000;0.000;0.000;0.000;0.000;0.000;0.000;0.000;0.00
ecDHFR	APO	26	31	0	N/A	A	573	2.81	0.033;0.077;0.210;0.313;0.251;0.091;0.025;0.000;0.000;0.000;0.000;0.000;0.000;0.000;0.000;0.000;0.000;0.000;0.000;0.000;0.000;0.000;0.000;0.000;0.000;0.000;0.000;0.000;0.000;0.000;0.000;0.000;0.000;0.000;0.000;0.000;0.000;0.000;0.000;0.000;0.000;0.000;0.000;0.000;0.000;0.000;0.000;0.000;0.000;0.00
ecDHFR	APO	26	31	0	N/A	A	573	2.75	0.028;0.075;0.195;0.314;0.258;0.096;0.027;0.007;0.000;0.000;0.000;0.000;0.000;0.000;0.000;0.000;0.000;0.000;0.000;0.000;0.000;0.000;0.000;0.000;0.000;0.000;0.000;0.000;0.000;0.000;0.000;0.000;0.000;0.000;0.000;0.000;0.000;0.000;0.000;0.000;0.000;0.000;0.000;0.000;0.000;0.000;0.000;0.000;0.000;0.00
ecDHFR	APO	26	31	0	N/A	A	2011	2.94	0.017;0.063;0.199;0.320;0.270;0.103;0.028;0.000;0.000;0.000;0.000;0.000;0.000;0.000;0.000;0.000;0.000;0.000;0.000;0.000;0.000;0.000;0.000;0.000;0.000;0.000;0.000;0.000;0.000;0.000;0.000;0.000;0.000;0.000;0.000;0.000;0.000;0.000;0.000;0.000;0.000;0.000;0.000;0.000;0.000;0.000;0.000;0.000;0.000;0.00
ecDHFR	APO	26	31	0	N/A	A	2011	2.87	0.017;0.056;0.180;0.334;0.284;0.095;0.028;0.005;0.000;0.000;0.000;0.000;0.000;0.000;0.000;0.000;0.000;0.000;0.000;0.000;0.000;0.000;0.000;0.000;0.000;0.000;0.000;0.000;0.000;0.000;0.000;0.000;0.000;0.000;0.000;0.000;0.000;0.000;0.000;0.000;0.000;0.000;0.000;0.000;0.000;0.000;0.000;0.000;0.000;0.00
ecDHFR	APO	26	31	0	N/A	A	7771	3	0.013;0.043;0.176;0.341;0.292;0.100;0.028;0.004;0.003;0.000;0.000;0.000;0.000;0.000;0.000;0.000;0.000;0.000;0.000;0.000;0.000;0.000;0.000;0.000;0.000;0.000;0.000;0.000;0.000;0.000;0.000;0.000;0.000;0.000;0.000;0.000;0.000;0.000;0.000;0.000;0.000;0.000;0.000;0.000;0.000;0.000;0.000;0.000;0.000;0.00
ecDHFR	APO	26	31	0	N/A	A	7771	2.94	0.018;0.045;0.163;0.335;0.301;0.103;0.029;0.006;0.000;0.000;0.000;0.000;0.000;0.000;0.000;0.000;0.000;0.000;0.000;0.000;0.000;0.000;0.000;0.000;0.000;0.000;0.000;0.000;0.000;0.000;0.000;0.000;0.000;0.000;0.000;0.000;0.000;0.000;0.000;0.000;0.000;0.000;0.000;0.000;0.000;0.000;0.000;0.000;0.000;0.00
ecDHFR	APO	26	31	0	N/A	A	30813	3.09	0.012;0.042;0.158;0.331;0.314;0.110;0.028;0.000;0.005;0.000;0.000;0.000;0.000;0.000;0.000;0.000;0.000;0.000;0.000;0.000;0.000;0.000;0.000;0.000;0.000;0.000;0.000;0.000;0.000;0.000;0.000;0.000;0.000;0.000;0.000;0.000;0.000;0.000;0.000;0.000;0.000;0.000;0.000;0.000;0.000;0.000;0.000;0.000;0.000;0.00
ecDHFR	APO	26	31	0	N/A	A	30813	3	0.015;0.042;0.150;0.329;0.313;0.112;0.032;0.007;0.001;0.000;0.000;0.000;0.000;0.000;0.000;0.000;0.000;0.000;0.000;0.000;0.000;0.000;0.000;0.000;0.000;0.000;0.000;0.000;0.000;0.000;0.000;0.000;0.000;0.000;0.000;0.000;0.000;0.000;0.000;0.000;0.000;0.000;0.000;0.000;0.000;0.000;0.000;0.000;0.000;0.00
ecDHFR	APO	26	31	0	N/A	A	43291	3.03	0.010;0.049;0.170;0.342;0.297;0.103;0.026;0.003;0.000;0.000;0.000;0.000;0.000;0.000;0.000;0.000;0.000;0.000;0.000;0.000;0.000;0.000;0.000;0.000;0.000;0.000;0.000;0.000;0.000;0.000;0.000;0.000;0.000;0.000;0.000;0.000;0.000;0.000;0.000;0.000;0.000;0.000;0.000;0.000;0.000;0.000;0.000;0.000;0.000;0.00
ecDHFR	APO	26	31	0	N/A	A	43291	2.96	0.015;0.045;0.166;0.331;0.300;0.105;0.030;0.007;0.000;0.000;0.000;0.000;0.000;0.000;0.000;0.000;0.000;0.000;0.000;0.000;0.000;0.000;0.000;0.000;0.000;0.000;0.000;0.000;0.000;0.000;0.000;0.000;0.000;0.000;0.000;0.000;0.000;0.000;0.000;0.000;0.000;0.000;0.000;0.000;0.000;0.000;0.000;0.000;0.000;0.00
ecDHFR	APO	26	31	0	N/A	A	inf	3.09
ecDHFR	APO	26	32	0	N/A	A	0	0	0.555;0.275;0.133;0.031;0.005;0.000;0.000;0.000;0.000;0.000;0.000;0.000;0.000;0.000;0.000;0.000;0.000;0.000;0.000;0.000;0.000;0.000;0.000;0.000;0.000;0.000;0.000;0.000;0.000;0.000;0.000;0.000;0.000;0.000;0.000;0.000;0.000;0.000;0.000;0.000;0.000;0.000;0.000;0.000;0.000;0.000;0.000;0.000;0.000;0.00
ecDHFR	APO	26	32	0	N/A	A	2011	3.4	0.016;0.035;0.097;0.203;0.261;0.172;0.120;0.069;0.026;0.000;0.000;0.000;0.000;0.000;0.000;0.000;0.000;0.000;0.000;0.000;0.000;0.000;0.000;0.000;0.000;0.000;0.000;0.000;0.000;0.000;0.000;0.000;0.000;0.000;0.000;0.000;0.000;0.000;0.000;0.000;0.000;0.000;0.000;0.000;0.000;0.000;0.000;0.000;0.000;0.00
ecDHFR	APO	26	32	0	N/A	A	30813	3.56	0.011;0.019;0.067;0.173;0.235;0.172;0.162;0.118;0.043;0.000;0.000;0.000;0.000;0.000;0.000;0.000;0.000;0.000;0.000;0.000;0.000;0.000;0.000;0.000;0.000;0.000;0.000;0.000;0.000;0.000;0.000;0.000;0.000;0.000;0.000;0.000;0.000;0.000;0.000;0.000;0.000;0.000;0.000;0.000;0.000;0.000;0.000;0.000;0.000;0.00
ecDHFR	APO	26	32	0	N/A	A	43291	3.54	0.013;0.024;0.080;0.198;0.269;0.198;0.000;0.156;0.061;0.000;0.000;0.000;0.000;0.000;0.000;0.000;0.000;0.000;0.000;0.000;0.000;0.000;0.000;0.000;0.000;0.000;0.000;0.000;0.000;0.000;0.000;0.000;0.000;0.000;0.000;0.000;0.000;0.000;0.000;0.000;0.000;0.000;0.000;0.000;0.000;0.000;0.000;0.000;0.000;0.00
ecDHFR	APO	26	32	0	N/A	A	inf	3.57
ecDHFR	APO	26	33	0	N/A	A	0	0	0.584;0.290;0.091;0.020;0.010;0.004;0.000;0.000;0.000;0.000;0.000;0.000;0.000;0.000;0.000;0.000;0.000;0.000;0.000;0.000;0.000;0.000;0.000;0.000;0.000;0.000;0.000;0.000;0.000;0.000;0.000;0.000;0.000;0.000;0.000;0.000;0.000;0.000;0.000;0.000;0.000;0.000;0.000;0.000;0.000;0.000;0.000;0.000;0.000;0.00
ecDHFR	APO	26	33	0	N/A	A	46	2.44	0.060;0.133;0.227;0.256;0.180;0.084;0.043;0.009;0.008;0.000;0.000;0.000;0.000;0.000;0.000;0.000;0.000;0.000;0.000;0.000;0.000;0.000;0.000;0.000;0.000;0.000;0.000;0.000;0.000;0.000;0.000;0.000;0.000;0.000;0.000;0.000;0.000;0.000;0.000;0.000;0.000;0.000;0.000;0.000;0.000;0.000;0.000;0.000;0.000;0.00
ecDHFR	APO	26	33	0	N/A	A	373	3.59	0.022;0.037;0.098;0.196;0.255;0.210;0.109;0.047;0.017;0.010;0.000;0.000;0.000;0.000;0.000;0.000;0.000;0.000;0.000;0.000;0.000;0.000;0.000;0.000;0.000;0.000;0.000;0.000;0.000;0.000;0.000;0.000;0.000;0.000;0.000;0.000;0.000;0.000;0.000;0.000;0.000;0.000;0.000;0.000;0.000;0.000;0.000;0.000;0.000;0.00
ecDHFR	APO	26	33	0	N/A	A	573	3.98	0.024;0.030;0.064;0.140;0.225;0.254;0.166;0.064;0.020;0.012;0.000;0.000;0.000;0.000;0.000;0.000;0.000;0.000;0.000;0.000;0.000;0.000;0.000;0.000;0.000;0.000;0.000;0.000;0.000;0.000;0.000;0.000;0.000;0.000;0.000;0.000;0.000;0.000;0.000;0.000;0.000;0.000;0.000;0.000;0.000;0.000;0.000;0.000;0.000;0.00
ecDHFR	APO	26	33	0	N/A	A	2011	4.21	0.006;0.018;0.050;0.133;0.234;0.281;0.181;0.067;0.020;0.005;0.005;0.000;0.000;0.000;0.000;0.000;0.000;0.000;0.000;0.000;0.000;0.000;0.000;0.000;0.000;0.000;0.000;0.000;0.000;0.000;0.000;0.000;0.000;0.000;0.000;0.000;0.000;0.000;0.000;0.000;0.000;0.000;0.000;0.000;0.000;0.000;0.000;0.000;0.000;0.00
ecDHFR	APO	26	33	0	N/A	A	7771	4.23	0.011;0.016;0.047;0.129;0.229;0.277;0.191;0.069;0.030;0.003;0.000;0.000;0.000;0.000;0.000;0.000;0.000;0.000;0.000;0.000;0.000;0.000;0.000;0.000;0.000;0.000;0.000;0.000;0.000;0.000;0.000;0.000;0.000;0.000;0.000;0.000;0.000;0.000;0.000;0.000;0.000;0.000;0.000;0.000;0.000;0.000;0.000;0.000;0.000;0.00
ecDHFR	APO	26	33	0	N/A	A	30813	4.35	0.007;0.015;0.041;0.110;0.232;0.268;0.208;0.075;0.025;0.012;0.008;0.000;0.000;0.000;0.000;0.000;0.000;0.000;0.000;0.000;0.000;0.000;0.000;0.000;0.000;0.000;0.000;0.000;0.000;0.000;0.000;0.000;0.000;0.000;0.000;0.000;0.000;0.000;0.000;0.000;0.000;0.000;0.000;0.000;0.000;0.000;0.000;0.000;0.000;0.00
ecDHFR	APO	26	33	0	N/A	A	43291	4.35	0.007;0.011;0.036;0.119;0.240;0.283;0.196;0.078;0.025;0.007;0.000;0.000;0.000;0.000;0.000;0.000;0.000;0.000;0.000;0.000;0.000;0.000;0.000;0.000;0.000;0.000;0.000;0.000;0.000;0.000;0.000;0.000;0.000;0.000;0.000;0.000;0.000;0.000;0.000;0.000;0.000;0.000;0.000;0.000;0.000;0.000;0.000;0.000;0.000;0.00
ecDHFR	APO	26	33	0	N/A	A	inf	4.42
ecDHFR	APO	26	33	0	N/A	A	inf	3.93
ecDHFR	APO	26	35	0	N/A	A	0	0	0.502;0.308;0.132;0.045;0.013;0.000;0.000;0.000;0.000;0.000;0.000;0.000;0.000;0.000;0.000;0.000;0.000;0.000;0.000;0.000;0.000;0.000;0.000;0.000;0.000;0.000;0.000;0.000;0.000;0.000;0.000;0.000;0.000;0.000;0.000;0.000;0.000;0.000;0.000;0.000;0.000;0.000;0.000;0.000;0.000;0.000;0.000;0.000;0.000;0.00
ecDHFR	APO	26	35	0	N/A	A	46	3.58	0.030;0.090;0.110;0.185;0.204;0.157;0.124;0.065;0.024;0.011;0.000;0.000;0.000;0.000;0.000;0.000;0.000;0.000;0.000;0.000;0.000;0.000;0.000;0.000;0.000;0.000;0.000;0.000;0.000;0.000;0.000;0.000;0.000;0.000;0.000;0.000;0.000;0.000;0.000;0.000;0.000;0.000;0.000;0.000;0.000;0.000;0.000;0.000;0.000;0.00
ecDHFR	APO	26	35	0	N/A	A	373	4.64	0.000;0.030;0.041;0.086;0.160;0.205;0.235;0.135;0.077;0.031;0.000;0.000;0.000;0.000;0.000;0.000;0.000;0.000;0.000;0.000;0.000;0.000;0.000;0.000;0.000;0.000;0.000;0.000;0.000;0.000;0.000;0.000;0.000;0.000;0.000;0.000;0.000;0.000;0.000;0.000;0.000;0.000;0.000;0.000;0.000;0.000;0.000;0.000;0.000;0.00
ecDHFR	APO	26	35	0	N/A	A	573	5.54	0.000;0.021;0.023;0.037;0.106;0.189;0.240;0.208;0.115;0.047;0.000;0.015;0.000;0.000;0.000;0.000;0.000;0.000;0.000;0.000;0.000;0.000;0.000;0.000;0.000;0.000;0.000;0.000;0.000;0.000;0.000;0.000;0.000;0.000;0.000;0.000;0.000;0.000;0.000;0.000;0.000;0.000;0.000;0.000;0.000;0.000;0.000;0.000;0.000;0.00
ecDHFR	APO	26	35	0	N/A	A	2011	5.33	0.000;0.017;0.023;0.044;0.106;0.200;0.254;0.190;0.111;0.044;0.000;0.009;0.000;0.000;0.000;0.000;0.000;0.000;0.000;0.000;0.000;0.000;0.000;0.000;0.000;0.000;0.000;0.000;0.000;0.000;0.000;0.000;0.000;0.000;0.000;0.000;0.000;0.000;0.000;0.000;0.000;0.000;0.000;0.000;0.000;0.000;0.000;0.000;0.000;0.00
ecDHFR	APO	26	35	0	N/A	A	7771	5.57	0.000;0.019;0.021;0.038;0.096;0.188;0.231;0.210;0.131;0.056;0.000;0.010;0.000;0.000;0.000;0.000;0.000;0.000;0.000;0.000;0.000;0.000;0.000;0.000;0.000;0.000;0.000;0.000;0.000;0.000;0.000;0.000;0.000;0.000;0.000;0.000;0.000;0.000;0.000;0.000;0.000;0.000;0.000;0.000;0.000;0.000;0.000;0.000;0.000;0.00
ecDHFR	APO	26	35	0	N/A	A	30813	5.61	0.020;0.000;0.015;0.024;0.097;0.182;0.241;0.214;0.121;0.047;0.032;0.007;0.000;0.000;0.000;0.000;0.000;0.000;0.000;0.000;0.000;0.000;0.000;0.000;0.000;0.000;0.000;0.000;0.000;0.000;0.000;0.000;0.000;0.000;0.000;0.000;0.000;0.000;0.000;0.000;0.000;0.000;0.000;0.000;0.000;0.000;0.000;0.000;0.000;0.00
ecDHFR	APO	26	35	0	N/A	A	43291	5.49	0.016;0.000;0.014;0.035;0.092;0.179;0.242;0.213;0.119;0.047;0.036;0.009;0.000;0.000;0.000;0.000;0.000;0.000;0.000;0.000;0.000;0.000;0.000;0.000;0.000;0.000;0.000;0.000;0.000;0.000;0.000;0.000;0.000;0.000;0.000;0.000;0.000;0.000;0.000;0.000;0.000;0.000;0.000;0.000;0.000;0.000;0.000;0.000;0.000;0.00
ecDHFR	APO	26	35	0	N/A	A	inf	5.41
ecDHFR	APO	26	38	0	N/A	A	0	0	0.391;0.328;0.175;0.074;0.025;0.007;0.000;0.000;0.000;0.000;0.000;0.000;0.000;0.000;0.000;0.000;0.000;0.000;0.000;0.000;0.000;0.000;0.000;0.000;0.000;0.000;0.000;0.000;0.000;0.000;0.000;0.000;0.000;0.000;0.000;0.000;0.000;0.000;0.000;0.000;0.000;0.000;0.000;0.000;0.000;0.000;0.000;0.000;0.000;0.00
ecDHFR	APO	26	38	0	N/A	A	46	4.14	0.023;0.046;0.076;0.114;0.157;0.173;0.159;0.118;0.077;0.040;0.017;0.000;0.000;0.000;0.000;0.000;0.000;0.000;0.000;0.000;0.000;0.000;0.000;0.000;0.000;0.000;0.000;0.000;0.000;0.000;0.000;0.000;0.000;0.000;0.000;0.000;0.000;0.000;0.000;0.000;0.000;0.000;0.000;0.000;0.000;0.000;0.000;0.000;0.000;0.00
ecDHFR	APO	26	38	0	N/A	A	373	5.62	0.000;0.000;0.027;0.038;0.068;0.129;0.181;0.192;0.166;0.111;0.058;0.022;0.007;0.000;0.000;0.000;0.000;0.000;0.000;0.000;0.000;0.000;0.000;0.000;0.000;0.000;0.000;0.000;0.000;0.000;0.000;0.000;0.000;0.000;0.000;0.000;0.000;0.000;0.000;0.000;0.000;0.000;0.000;0.000;0.000;0.000;0.000;0.000;0.000;0.00
ecDHFR	APO	26	38	0	N/A	A	573	6.48	0.000;0.000;0.000;0.022;0.034;0.071;0.145;0.195;0.215;0.161;0.095;0.041;0.015;0.005;0.000;0.000;0.000;0.000;0.000;0.000;0.000;0.000;0.000;0.000;0.000;0.000;0.000;0.000;0.000;0.000;0.000;0.000;0.000;0.000;0.000;0.000;0.000;0.000;0.000;0.000;0.000;0.000;0.000;0.000;0.000;0.000;0.000;0.000;0.000;0.00
ecDHFR	APO	26	38	0	N/A	A	2011	6.59	0.000;0.000;0.000;0.016;0.029;0.075;0.149;0.203;0.207;0.159;0.094;0.045;0.017;0.006;0.000;0.000;0.000;0.000;0.000;0.000;0.000;0.000;0.000;0.000;0.000;0.000;0.000;0.000;0.000;0.000;0.000;0.000;0.000;0.000;0.000;0.000;0.000;0.000;0.000;0.000;0.000;0.000;0.000;0.000;0.000;0.000;0.000;0.000;0.000;0.00
ecDHFR	APO	26	38	0	N/A	A	7771	6.65	0.000;0.000;0.000;0.016;0.027;0.067;0.132;0.203;0.214;0.169;0.102;0.045;0.018;0.007;0.000;0.000;0.000;0.000;0.000;0.000;0.000;0.000;0.000;0.000;0.000;0.000;0.000;0.000;0.000;0.000;0.000;0.000;0.000;0.000;0.000;0.000;0.000;0.000;0.000;0.000;0.000;0.000;0.000;0.000;0.000;0.000;0.000;0.000;0.000;0.00
ecDHFR	APO	26	38	0	N/A	A	30813	6.93	0.000;0.000;0.000;0.009;0.021;0.057;0.122;0.198;0.225;0.184;0.107;0.052;0.019;0.008;0.000;0.000;0.000;0.000;0.000;0.000;0.000;0.000;0.000;0.000;0.000;0.000;0.000;0.000;0.000;0.000;0.000;0.000;0.000;0.000;0.000;0.000;0.000;0.000;0.000;0.000;0.000;0.000;0.000;0.000;0.000;0.000;0.000;0.000;0.000;0.00
ecDHFR	APO	26	38	0	N/A	A	43291	6.72	0.000;0.000;0.000;0.011;0.025;0.070;0.140;0.207;0.216;0.165;0.098;0.044;0.016;0.008;0.000;0.000;0.000;0.000;0.000;0.000;0.000;0.000;0.000;0.000;0.000;0.000;0.000;0.000;0.000;0.000;0.000;0.000;0.000;0.000;0.000;0.000;0.000;0.000;0.000;0.000;0.000;0.000;0.000;0.000;0.000;0.000;0.000;0.000;0.000;0.00
ecDHFR	APO	26	38	0	N/A	A	inf	6.54
ecDHFR	APO	27	32	0	N/A	A	0	0	0.681;0.239;0.069;0.011;0.000;0.000;0.000;0.000;0.000;0.000;0.000;0.000;0.000;0.000;0.000;0.000;0.000;0.000;0.000;0.000;0.000;0.000;0.000;0.000;0.000;0.000;0.000;0.000;0.000;0.000;0.000;0.000;0.000;0.000;0.000;0.000;0.000;0.000;0.000;0.000;0.000;0.000;0.000;0.000;0.000;0.000;0.000;0.000;0.000;0.00
ecDHFR	APO	27	32	0	N/A	A	46	1.69	0.099;0.259;0.313;0.200;0.097;0.027;0.006;0.000;0.000;0.000;0.000;0.000;0.000;0.000;0.000;0.000;0.000;0.000;0.000;0.000;0.000;0.000;0.000;0.000;0.000;0.000;0.000;0.000;0.000;0.000;0.000;0.000;0.000;0.000;0.000;0.000;0.000;0.000;0.000;0.000;0.000;0.000;0.000;0.000;0.000;0.000;0.000;0.000;0.000;0.00
ecDHFR	APO	27	32	0	N/A	A	373	2.35	0.048;0.119;0.250;0.311;0.197;0.057;0.013;0.003;0.000;0.000;0.000;0.000;0.000;0.000;0.000;0.000;0.000;0.000;0.000;0.000;0.000;0.000;0.000;0.000;0.000;0.000;0.000;0.000;0.000;0.000;0.000;0.000;0.000;0.000;0.000;0.000;0.000;0.000;0.000;0.000;0.000;0.000;0.000;0.000;0.000;0.000;0.000;0.000;0.000;0.00
ecDHFR	APO	27	32	0	N/A	A	573	2.68	0.039;0.079;0.195;0.313;0.265;0.078;0.027;0.003;0.000;0.000;0.000;0.000;0.000;0.000;0.000;0.000;0.000;0.000;0.000;0.000;0.000;0.000;0.000;0.000;0.000;0.000;0.000;0.000;0.000;0.000;0.000;0.000;0.000;0.000;0.000;0.000;0.000;0.000;0.000;0.000;0.000;0.000;0.000;0.000;0.000;0.000;0.000;0.000;0.000;0.00
ecDHFR	APO	27	32	0	N/A	A	2011	2.79	0.018;0.065;0.197;0.338;0.264;0.092;0.026;0.000;0.000;0.000;0.000;0.000;0.000;0.000;0.000;0.000;0.000;0.000;0.000;0.000;0.000;0.000;0.000;0.000;0.000;0.000;0.000;0.000;0.000;0.000;0.000;0.000;0.000;0.000;0.000;0.000;0.000;0.000;0.000;0.000;0.000;0.000;0.000;0.000;0.000;0.000;0.000;0.000;0.000;0.00
ecDHFR	APO	27	32	0	N/A	A	7771	2.81	0.020;0.060;0.187;0.338;0.276;0.094;0.022;0.003;0.000;0.000;0.000;0.000;0.000;0.000;0.000;0.000;0.000;0.000;0.000;0.000;0.000;0.000;0.000;0.000;0.000;0.000;0.000;0.000;0.000;0.000;0.000;0.000;0.000;0.000;0.000;0.000;0.000;0.000;0.000;0.000;0.000;0.000;0.000;0.000;0.000;0.000;0.000;0.000;0.000;0.00
ecDHFR	APO	27	32	0	N/A	A	30813	2.94	0.014;0.044;0.176;0.337;0.293;0.101;0.029;0.005;0.000;0.000;0.000;0.000;0.000;0.000;0.000;0.000;0.000;0.000;0.000;0.000;0.000;0.000;0.000;0.000;0.000;0.000;0.000;0.000;0.000;0.000;0.000;0.000;0.000;0.000;0.000;0.000;0.000;0.000;0.000;0.000;0.000;0.000;0.000;0.000;0.000;0.000;0.000;0.000;0.000;0.00
ecDHFR	APO	27	32	0	N/A	A	43291	2.94	0.013;0.050;0.172;0.341;0.292;0.098;0.028;0.005;0.000;0.000;0.000;0.000;0.000;0.000;0.000;0.000;0.000;0.000;0.000;0.000;0.000;0.000;0.000;0.000;0.000;0.000;0.000;0.000;0.000;0.000;0.000;0.000;0.000;0.000;0.000;0.000;0.000;0.000;0.000;0.000;0.000;0.000;0.000;0.000;0.000;0.000;0.000;0.000;0.000;0.00
ecDHFR	APO	27	32	0	N/A	A	inf	2.95
ecDHFR	APO	27	32	0	N/A	A	inf	2.89
ecDHFR	APO	27	38	0	N/A	A	0	0	0.408;0.312;0.161;0.070;0.036;0.013;0.000;0.000;0.000;0.000;0.000;0.000;0.000;0.000;0.000;0.000;0.000;0.000;0.000;0.000;0.000;0.000;0.000;0.000;0.000;0.000;0.000;0.000;0.000;0.000;0.000;0.000;0.000;0.000;0.000;0.000;0.000;0.000;0.000;0.000;0.000;0.000;0.000;0.000;0.000;0.000;0.000;0.000;0.000;0.00
ecDHFR	APO	27	38	0	N/A	A	46	3.98	0.028;0.049;0.074;0.117;0.167;0.183;0.156;0.110;0.067;0.032;0.017;0.000;0.000;0.000;0.000;0.000;0.000;0.000;0.000;0.000;0.000;0.000;0.000;0.000;0.000;0.000;0.000;0.000;0.000;0.000;0.000;0.000;0.000;0.000;0.000;0.000;0.000;0.000;0.000;0.000;0.000;0.000;0.000;0.000;0.000;0.000;0.000;0.000;0.000;0.00
ecDHFR	APO	27	38	0	N/A	A	373	5.03	0.000;0.023;0.028;0.053;0.098;0.162;0.209;0.184;0.135;0.067;0.029;0.011;0.000;0.000;0.000;0.000;0.000;0.000;0.000;0.000;0.000;0.000;0.000;0.000;0.000;0.000;0.000;0.000;0.000;0.000;0.000;0.000;0.000;0.000;0.000;0.000;0.000;0.000;0.000;0.000;0.000;0.000;0.000;0.000;0.000;0.000;0.000;0.000;0.000;0.00
ecDHFR	APO	27	38	0	N/A	A	573	5.57	0.000;0.000;0.024;0.033;0.061;0.127;0.182;0.213;0.177;0.102;0.050;0.020;0.010;0.000;0.000;0.000;0.000;0.000;0.000;0.000;0.000;0.000;0.000;0.000;0.000;0.000;0.000;0.000;0.000;0.000;0.000;0.000;0.000;0.000;0.000;0.000;0.000;0.000;0.000;0.000;0.000;0.000;0.000;0.000;0.000;0.000;0.000;0.000;0.000;0.00
ecDHFR	APO	27	38	0	N/A	A	2011	5.67	0.000;0.000;0.021;0.027;0.063;0.131;0.192;0.213;0.170;0.101;0.051;0.020;0.010;0.000;0.000;0.000;0.000;0.000;0.000;0.000;0.000;0.000;0.000;0.000;0.000;0.000;0.000;0.000;0.000;0.000;0.000;0.000;0.000;0.000;0.000;0.000;0.000;0.000;0.000;0.000;0.000;0.000;0.000;0.000;0.000;0.000;0.000;0.000;0.000;0.00
ecDHFR	APO	27	38	0	N/A	A	7771	5.79	0.000;0.000;0.021;0.028;0.059;0.116;0.192;0.223;0.175;0.107;0.049;0.020;0.010;0.000;0.000;0.000;0.000;0.000;0.000;0.000;0.000;0.000;0.000;0.000;0.000;0.000;0.000;0.000;0.000;0.000;0.000;0.000;0.000;0.000;0.000;0.000;0.000;0.000;0.000;0.000;0.000;0.000;0.000;0.000;0.000;0.000;0.000;0.000;0.000;0.00
ecDHFR	APO	27	38	0	N/A	A	30813	5.96	0.000;0.000;0.016;0.020;0.052;0.114;0.189;0.230;0.178;0.115;0.054;0.021;0.012;0.000;0.000;0.000;0.000;0.000;0.000;0.000;0.000;0.000;0.000;0.000;0.000;0.000;0.000;0.000;0.000;0.000;0.000;0.000;0.000;0.000;0.000;0.000;0.000;0.000;0.000;0.000;0.000;0.000;0.000;0.000;0.000;0.000;0.000;0.000;0.000;0.00
ecDHFR	APO	27	38	0	N/A	A	43291	5.87	0.000;0.000;0.015;0.022;0.056;0.126;0.197;0.222;0.178;0.105;0.049;0.020;0.009;0.000;0.000;0.000;0.000;0.000;0.000;0.000;0.000;0.000;0.000;0.000;0.000;0.000;0.000;0.000;0.000;0.000;0.000;0.000;0.000;0.000;0.000;0.000;0.000;0.000;0.000;0.000;0.000;0.000;0.000;0.000;0.000;0.000;0.000;0.000;0.000;0.00
ecDHFR	APO	27	38	0	N/A	A	inf	6.26
ecDHFR	APO	28	32	0	N/A	A	0	0	1.000;0.000;0.000;0.000;0.000;0.000;0.000;0.000;0.000;0.000;0.000;0.000;0.000;0.000;0.000;0.000;0.000;0.000;0.000;0.000;0.000;0.000;0.000;0.000;0.000;0.000;0.000;0.000;0.000;0.000;0.000;0.000;0.000;0.000;0.000;0.000;0.000;0.000;0.000;0.000;0.000;0.000;0.000;0.000;0.000;0.000;0.000;0.000;0.000;0.00
ecDHFR	APO	28	32	0	N/A	A	46	1.6	0.143;0.279;0.349;0.199;0.029;0.000;0.000;0.000;0.000;0.000;0.000;0.000;0.000;0.000;0.000;0.000;0.000;0.000;0.000;0.000;0.000;0.000;0.000;0.000;0.000;0.000;0.000;0.000;0.000;0.000;0.000;0.000;0.000;0.000;0.000;0.000;0.000;0.000;0.000;0.000;0.000;0.000;0.000;0.000;0.000;0.000;0.000;0.000;0.000;0.00
ecDHFR	APO	28	32	0	N/A	A	373	2.06	0.058;0.202;0.356;0.287;0.082;0.015;0.000;0.000;0.000;0.000;0.000;0.000;0.000;0.000;0.000;0.000;0.000;0.000;0.000;0.000;0.000;0.000;0.000;0.000;0.000;0.000;0.000;0.000;0.000;0.000;0.000;0.000;0.000;0.000;0.000;0.000;0.000;0.000;0.000;0.000;0.000;0.000;0.000;0.000;0.000;0.000;0.000;0.000;0.000;0.00
ecDHFR	APO	28	32	0	N/A	A	573	2.24	0.035;0.154;0.353;0.361;0.097;0.000;0.000;0.000;0.000;0.000;0.000;0.000;0.000;0.000;0.000;0.000;0.000;0.000;0.000;0.000;0.000;0.000;0.000;0.000;0.000;0.000;0.000;0.000;0.000;0.000;0.000;0.000;0.000;0.000;0.000;0.000;0.000;0.000;0.000;0.000;0.000;0.000;0.000;0.000;0.000;0.000;0.000;0.000;0.000;0.00
ecDHFR	APO	28	32	0	N/A	A	2011	2.22	0.030;0.167;0.375;0.313;0.104;0.011;0.000;0.000;0.000;0.000;0.000;0.000;0.000;0.000;0.000;0.000;0.000;0.000;0.000;0.000;0.000;0.000;0.000;0.000;0.000;0.000;0.000;0.000;0.000;0.000;0.000;0.000;0.000;0.000;0.000;0.000;0.000;0.000;0.000;0.000;0.000;0.000;0.000;0.000;0.000;0.000;0.000;0.000;0.000;0.00
ecDHFR	APO	28	32	0	N/A	A	7771	2.25	0.031;0.164;0.355;0.336;0.114;0.000;0.000;0.000;0.000;0.000;0.000;0.000;0.000;0.000;0.000;0.000;0.000;0.000;0.000;0.000;0.000;0.000;0.000;0.000;0.000;0.000;0.000;0.000;0.000;0.000;0.000;0.000;0.000;0.000;0.000;0.000;0.000;0.000;0.000;0.000;0.000;0.000;0.000;0.000;0.000;0.000;0.000;0.000;0.000;0.00
ecDHFR	APO	28	32	0	N/A	A	30813	2.4	0.000;0.124;0.378;0.369;0.129;0.000;0.000;0.000;0.000;0.000;0.000;0.000;0.000;0.000;0.000;0.000;0.000;0.000;0.000;0.000;0.000;0.000;0.000;0.000;0.000;0.000;0.000;0.000;0.000;0.000;0.000;0.000;0.000;0.000;0.000;0.000;0.000;0.000;0.000;0.000;0.000;0.000;0.000;0.000;0.000;0.000;0.000;0.000;0.000;0.00
ecDHFR	APO	28	32	0	N/A	A	43291	2.27	0.025;0.156;0.361;0.340;0.113;0.005;0.000;0.000;0.000;0.000;0.000;0.000;0.000;0.000;0.000;0.000;0.000;0.000;0.000;0.000;0.000;0.000;0.000;0.000;0.000;0.000;0.000;0.000;0.000;0.000;0.000;0.000;0.000;0.000;0.000;0.000;0.000;0.000;0.000;0.000;0.000;0.000;0.000;0.000;0.000;0.000;0.000;0.000;0.000;0.00
ecDHFR	APO	28	32	0	N/A	A	inf	2.26
ecDHFR	APO	28	32	0	N/A	A	inf	1.9
ecDHFR	APO	28	32	0	N/A	A	inf	1.9
ecDHFR	APO	28	38	0	N/A	A	0	0	0.476;0.311;0.155;0.047;0.011;0.000;0.000;0.000;0.000;0.000;0.000;0.000;0.000;0.000;0.000;0.000;0.000;0.000;0.000;0.000;0.000;0.000;0.000;0.000;0.000;0.000;0.000;0.000;0.000;0.000;0.000;0.000;0.000;0.000;0.000;0.000;0.000;0.000;0.000;0.000;0.000;0.000;0.000;0.000;0.000;0.000;0.000;0.000;0.000;0.00
ecDHFR	APO	28	38	0	N/A	A	46	3.33	0.074;0.076;0.093;0.137;0.159;0.169;0.134;0.079;0.046;0.017;0.016;0.000;0.000;0.000;0.000;0.000;0.000;0.000;0.000;0.000;0.000;0.000;0.000;0.000;0.000;0.000;0.000;0.000;0.000;0.000;0.000;0.000;0.000;0.000;0.000;0.000;0.000;0.000;0.000;0.000;0.000;0.000;0.000;0.000;0.000;0.000;0.000;0.000;0.000;0.00
ecDHFR	APO	28	38	0	N/A	A	373	4.08	0.000;0.057;0.065;0.089;0.150;0.183;0.204;0.138;0.072;0.033;0.008;0.000;0.000;0.000;0.000;0.000;0.000;0.000;0.000;0.000;0.000;0.000;0.000;0.000;0.000;0.000;0.000;0.000;0.000;0.000;0.000;0.000;0.000;0.000;0.000;0.000;0.000;0.000;0.000;0.000;0.000;0.000;0.000;0.000;0.000;0.000;0.000;0.000;0.000;0.00
ecDHFR	APO	28	38	0	N/A	A	573	4.53	0.000;0.051;0.055;0.063;0.108;0.182;0.209;0.167;0.100;0.045;0.013;0.006;0.000;0.000;0.000;0.000;0.000;0.000;0.000;0.000;0.000;0.000;0.000;0.000;0.000;0.000;0.000;0.000;0.000;0.000;0.000;0.000;0.000;0.000;0.000;0.000;0.000;0.000;0.000;0.000;0.000;0.000;0.000;0.000;0.000;0.000;0.000;0.000;0.000;0.00
ecDHFR	APO	28	38	0	N/A	A	2011	4.36	0.000;0.048;0.051;0.066;0.133;0.193;0.216;0.144;0.086;0.041;0.021;0.000;0.000;0.000;0.000;0.000;0.000;0.000;0.000;0.000;0.000;0.000;0.000;0.000;0.000;0.000;0.000;0.000;0.000;0.000;0.000;0.000;0.000;0.000;0.000;0.000;0.000;0.000;0.000;0.000;0.000;0.000;0.000;0.000;0.000;0.000;0.000;0.000;0.000;0.00
ecDHFR	APO	28	38	0	N/A	A	7771	4.07	0.068;0.000;0.066;0.071;0.130;0.185;0.202;0.158;0.080;0.032;0.000;0.008;0.000;0.000;0.000;0.000;0.000;0.000;0.000;0.000;0.000;0.000;0.000;0.000;0.000;0.000;0.000;0.000;0.000;0.000;0.000;0.000;0.000;0.000;0.000;0.000;0.000;0.000;0.000;0.000;0.000;0.000;0.000;0.000;0.000;0.000;0.000;0.000;0.000;0.00
ecDHFR	APO	28	38	0	N/A	A	30813	4.36	0.061;0.000;0.042;0.062;0.134;0.189;0.187;0.175;0.095;0.034;0.020;0.000;0.000;0.000;0.000;0.000;0.000;0.000;0.000;0.000;0.000;0.000;0.000;0.000;0.000;0.000;0.000;0.000;0.000;0.000;0.000;0.000;0.000;0.000;0.000;0.000;0.000;0.000;0.000;0.000;0.000;0.000;0.000;0.000;0.000;0.000;0.000;0.000;0.000;0.00
ecDHFR	APO	28	38	0	N/A	A	43291	4.18	0.065;0.000;0.056;0.067;0.120;0.190;0.202;0.154;0.080;0.036;0.000;0.030;0.000;0.000;0.000;0.000;0.000;0.000;0.000;0.000;0.000;0.000;0.000;0.000;0.000;0.000;0.000;0.000;0.000;0.000;0.000;0.000;0.000;0.000;0.000;0.000;0.000;0.000;0.000;0.000;0.000;0.000;0.000;0.000;0.000;0.000;0.000;0.000;0.000;0.00
ecDHFR	APO	28	38	0	N/A	A	inf	5.28
ecDHFR	APO	28	42	0	N/A	A	0	0	0.369;0.317;0.186;0.081;0.032;0.015;0.000;0.000;0.000;0.000;0.000;0.000;0.000;0.000;0.000;0.000;0.000;0.000;0.000;0.000;0.000;0.000;0.000;0.000;0.000;0.000;0.000;0.000;0.000;0.000;0.000;0.000;0.000;0.000;0.000;0.000;0.000;0.000;0.000;0.000;0.000;0.000;0.000;0.000;0.000;0.000;0.000;0.000;0.000;0.00
ecDHFR	APO	28	42	0	N/A	A	46	5	0.000;0.036;0.060;0.090;0.129;0.150;0.154;0.146;0.103;0.068;0.041;0.023;0.000;0.000;0.000;0.000;0.000;0.000;0.000;0.000;0.000;0.000;0.000;0.000;0.000;0.000;0.000;0.000;0.000;0.000;0.000;0.000;0.000;0.000;0.000;0.000;0.000;0.000;0.000;0.000;0.000;0.000;0.000;0.000;0.000;0.000;0.000;0.000;0.000;0.00
ecDHFR	APO	28	42	0	N/A	A	373	5.92	0.000;0.000;0.026;0.034;0.073;0.124;0.173;0.185;0.169;0.113;0.055;0.027;0.021;0.000;0.000;0.000;0.000;0.000;0.000;0.000;0.000;0.000;0.000;0.000;0.000;0.000;0.000;0.000;0.000;0.000;0.000;0.000;0.000;0.000;0.000;0.000;0.000;0.000;0.000;0.000;0.000;0.000;0.000;0.000;0.000;0.000;0.000;0.000;0.000;0.00
ecDHFR	APO	28	42	0	N/A	A	573	6.5	0.000;0.000;0.000;0.023;0.039;0.081;0.146;0.184;0.186;0.157;0.092;0.047;0.026;0.019;0.000;0.000;0.000;0.000;0.000;0.000;0.000;0.000;0.000;0.000;0.000;0.000;0.000;0.000;0.000;0.000;0.000;0.000;0.000;0.000;0.000;0.000;0.000;0.000;0.000;0.000;0.000;0.000;0.000;0.000;0.000;0.000;0.000;0.000;0.000;0.00
ecDHFR	APO	28	42	0	N/A	A	2011	6.42	0.000;0.000;0.015;0.014;0.046;0.097;0.157;0.189;0.182;0.148;0.083;0.045;0.023;0.000;0.000;0.000;0.000;0.000;0.000;0.000;0.000;0.000;0.000;0.000;0.000;0.000;0.000;0.000;0.000;0.000;0.000;0.000;0.000;0.000;0.000;0.000;0.000;0.000;0.000;0.000;0.000;0.000;0.000;0.000;0.000;0.000;0.000;0.000;0.000;0.00
ecDHFR	APO	28	42	0	N/A	A	7771	6.32	0.000;0.000;0.021;0.022;0.046;0.097;0.156;0.187;0.184;0.139;0.083;0.045;0.019;0.000;0.000;0.000;0.000;0.000;0.000;0.000;0.000;0.000;0.000;0.000;0.000;0.000;0.000;0.000;0.000;0.000;0.000;0.000;0.000;0.000;0.000;0.000;0.000;0.000;0.000;0.000;0.000;0.000;0.000;0.000;0.000;0.000;0.000;0.000;0.000;0.00
ecDHFR	APO	28	42	0	N/A	A	30813	6.59	0.000;0.000;0.019;0.024;0.036;0.093;0.154;0.211;0.185;0.138;0.082;0.042;0.017;0.000;0.000;0.000;0.000;0.000;0.000;0.000;0.000;0.000;0.000;0.000;0.000;0.000;0.000;0.000;0.000;0.000;0.000;0.000;0.000;0.000;0.000;0.000;0.000;0.000;0.000;0.000;0.000;0.000;0.000;0.000;0.000;0.000;0.000;0.000;0.000;0.00
ecDHFR	APO	28	42	0	N/A	A	43291	6.59	0.000;0.000;0.019;0.020;0.044;0.090;0.158;0.200;0.191;0.136;0.083;0.040;0.022;0.000;0.000;0.000;0.000;0.000;0.000;0.000;0.000;0.000;0.000;0.000;0.000;0.000;0.000;0.000;0.000;0.000;0.000;0.000;0.000;0.000;0.000;0.000;0.000;0.000;0.000;0.000;0.000;0.000;0.000;0.000;0.000;0.000;0.000;0.000;0.000;0.00
ecDHFR	APO	28	42	0	N/A	A	inf	6.98
ecDHFR	APO	31	42	0	N/A	A	0	0	0.430;0.325;0.162;0.069;0.015;0.000;0.000;0.000;0.000;0.000;0.000;0.000;0.000;0.000;0.000;0.000;0.000;0.000;0.000;0.000;0.000;0.000;0.000;0.000;0.000;0.000;0.000;0.000;0.000;0.000;0.000;0.000;0.000;0.000;0.000;0.000;0.000;0.000;0.000;0.000;0.000;0.000;0.000;0.000;0.000;0.000;0.000;0.000;0.000;0.00
ecDHFR	APO	31	42	0	N/A	A	46	3.49	0.029;0.054;0.103;0.171;0.197;0.193;0.129;0.079;0.031;0.016;0.000;0.000;0.000;0.000;0.000;0.000;0.000;0.000;0.000;0.000;0.000;0.000;0.000;0.000;0.000;0.000;0.000;0.000;0.000;0.000;0.000;0.000;0.000;0.000;0.000;0.000;0.000;0.000;0.000;0.000;0.000;0.000;0.000;0.000;0.000;0.000;0.000;0.000;0.000;0.00
ecDHFR	APO	31	42	0	N/A	A	373	4.38	0.020;0.020;0.046;0.091;0.161;0.227;0.208;0.130;0.062;0.026;0.010;0.000;0.000;0.000;0.000;0.000;0.000;0.000;0.000;0.000;0.000;0.000;0.000;0.000;0.000;0.000;0.000;0.000;0.000;0.000;0.000;0.000;0.000;0.000;0.000;0.000;0.000;0.000;0.000;0.000;0.000;0.000;0.000;0.000;0.000;0.000;0.000;0.000;0.000;0.00
ecDHFR	APO	31	42	0	N/A	A	573	4.86	0.000;0.018;0.022;0.063;0.131;0.207;0.237;0.175;0.093;0.041;0.014;0.000;0.000;0.000;0.000;0.000;0.000;0.000;0.000;0.000;0.000;0.000;0.000;0.000;0.000;0.000;0.000;0.000;0.000;0.000;0.000;0.000;0.000;0.000;0.000;0.000;0.000;0.000;0.000;0.000;0.000;0.000;0.000;0.000;0.000;0.000;0.000;0.000;0.000;0.00
ecDHFR	APO	31	42	0	N/A	A	2011	4.79	0.000;0.009;0.026;0.067;0.141;0.215;0.239;0.171;0.086;0.040;0.007;0.000;0.000;0.000;0.000;0.000;0.000;0.000;0.000;0.000;0.000;0.000;0.000;0.000;0.000;0.000;0.000;0.000;0.000;0.000;0.000;0.000;0.000;0.000;0.000;0.000;0.000;0.000;0.000;0.000;0.000;0.000;0.000;0.000;0.000;0.000;0.000;0.000;0.000;0.00
ecDHFR	APO	31	42	0	N/A	A	7771	4.88	0.000;0.017;0.022;0.061;0.132;0.222;0.229;0.168;0.095;0.041;0.013;0.000;0.000;0.000;0.000;0.000;0.000;0.000;0.000;0.000;0.000;0.000;0.000;0.000;0.000;0.000;0.000;0.000;0.000;0.000;0.000;0.000;0.000;0.000;0.000;0.000;0.000;0.000;0.000;0.000;0.000;0.000;0.000;0.000;0.000;0.000;0.000;0.000;0.000;0.00
ecDHFR	APO	31	42	0	N/A	A	30813	4.94	0.000;0.012;0.018;0.054;0.131;0.208;0.245;0.177;0.099;0.041;0.015;0.000;0.000;0.000;0.000;0.000;0.000;0.000;0.000;0.000;0.000;0.000;0.000;0.000;0.000;0.000;0.000;0.000;0.000;0.000;0.000;0.000;0.000;0.000;0.000;0.000;0.000;0.000;0.000;0.000;0.000;0.000;0.000;0.000;0.000;0.000;0.000;0.000;0.000;0.00
ecDHFR	APO	31	42	0	N/A	A	43291	4.86	0.000;0.012;0.020;0.060;0.137;0.221;0.229;0.173;0.092;0.040;0.015;0.000;0.000;0.000;0.000;0.000;0.000;0.000;0.000;0.000;0.000;0.000;0.000;0.000;0.000;0.000;0.000;0.000;0.000;0.000;0.000;0.000;0.000;0.000;0.000;0.000;0.000;0.000;0.000;0.000;0.000;0.000;0.000;0.000;0.000;0.000;0.000;0.000;0.000;0.00
ecDHFR	APO	31	42	0	N/A	A	inf	5.28
ecDHFR	APO	31	43	0	N/A	A	0	0	0.410;0.313;0.173;0.070;0.025;0.009;0.000;0.000;0.000;0.000;0.000;0.000;0.000;0.000;0.000;0.000;0.000;0.000;0.000;0.000;0.000;0.000;0.000;0.000;0.000;0.000;0.000;0.000;0.000;0.000;0.000;0.000;0.000;0.000;0.000;0.000;0.000;0.000;0.000;0.000;0.000;0.000;0.000;0.000;0.000;0.000;0.000;0.000;0.000;0.00
ecDHFR	APO	31	43	0	N/A	A	46	3.23	0.000;0.071;0.126;0.172;0.195;0.171;0.132;0.075;0.041;0.017;0.000;0.000;0.000;0.000;0.000;0.000;0.000;0.000;0.000;0.000;0.000;0.000;0.000;0.000;0.000;0.000;0.000;0.000;0.000;0.000;0.000;0.000;0.000;0.000;0.000;0.000;0.000;0.000;0.000;0.000;0.000;0.000;0.000;0.000;0.000;0.000;0.000;0.000;0.000;0.00
ecDHFR	APO	31	43	0	N/A	A	373	4.5	0.000;0.000;0.042;0.082;0.152;0.201;0.211;0.152;0.094;0.042;0.018;0.007;0.000;0.000;0.000;0.000;0.000;0.000;0.000;0.000;0.000;0.000;0.000;0.000;0.000;0.000;0.000;0.000;0.000;0.000;0.000;0.000;0.000;0.000;0.000;0.000;0.000;0.000;0.000;0.000;0.000;0.000;0.000;0.000;0.000;0.000;0.000;0.000;0.000;0.00
ecDHFR	APO	31	43	0	N/A	A	573	5.08	0.000;0.000;0.034;0.045;0.101;0.171;0.233;0.188;0.127;0.062;0.028;0.011;0.000;0.000;0.000;0.000;0.000;0.000;0.000;0.000;0.000;0.000;0.000;0.000;0.000;0.000;0.000;0.000;0.000;0.000;0.000;0.000;0.000;0.000;0.000;0.000;0.000;0.000;0.000;0.000;0.000;0.000;0.000;0.000;0.000;0.000;0.000;0.000;0.000;0.00
ecDHFR	APO	31	43	0	N/A	A	2011	5.03	0.000;0.000;0.041;0.047;0.110;0.186;0.223;0.189;0.115;0.056;0.024;0.009;0.000;0.000;0.000;0.000;0.000;0.000;0.000;0.000;0.000;0.000;0.000;0.000;0.000;0.000;0.000;0.000;0.000;0.000;0.000;0.000;0.000;0.000;0.000;0.000;0.000;0.000;0.000;0.000;0.000;0.000;0.000;0.000;0.000;0.000;0.000;0.000;0.000;0.00
ecDHFR	APO	31	43	0	N/A	A	7771	5.09	0.082;0.000;0.000;0.042;0.100;0.175;0.217;0.180;0.115;0.055;0.025;0.009;0.000;0.000;0.000;0.000;0.000;0.000;0.000;0.000;0.000;0.000;0.000;0.000;0.000;0.000;0.000;0.000;0.000;0.000;0.000;0.000;0.000;0.000;0.000;0.000;0.000;0.000;0.000;0.000;0.000;0.000;0.000;0.000;0.000;0.000;0.000;0.000;0.000;0.00
ecDHFR	APO	31	43	0	N/A	A	inf	5.96
ecDHFR	APO	31	45	0	N/A	A	0	0	0.339;0.312;0.211;0.086;0.034;0.019;0.000;0.000;0.000;0.000;0.000;0.000;0.000;0.000;0.000;0.000;0.000;0.000;0.000;0.000;0.000;0.000;0.000;0.000;0.000;0.000;0.000;0.000;0.000;0.000;0.000;0.000;0.000;0.000;0.000;0.000;0.000;0.000;0.000;0.000;0.000;0.000;0.000;0.000;0.000;0.000;0.000;0.000;0.000;0.00
ecDHFR	APO	31	45	0	N/A	A	46	3.62	0.046;0.069;0.095;0.128;0.140;0.159;0.125;0.109;0.081;0.032;0.016;0.000;0.000;0.000;0.000;0.000;0.000;0.000;0.000;0.000;0.000;0.000;0.000;0.000;0.000;0.000;0.000;0.000;0.000;0.000;0.000;0.000;0.000;0.000;0.000;0.000;0.000;0.000;0.000;0.000;0.000;0.000;0.000;0.000;0.000;0.000;0.000;0.000;0.000;0.00
ecDHFR	APO	31	45	0	N/A	A	373	5.08	0.000;0.000;0.042;0.050;0.078;0.130;0.181;0.187;0.146;0.088;0.062;0.024;0.013;0.000;0.000;0.000;0.000;0.000;0.000;0.000;0.000;0.000;0.000;0.000;0.000;0.000;0.000;0.000;0.000;0.000;0.000;0.000;0.000;0.000;0.000;0.000;0.000;0.000;0.000;0.000;0.000;0.000;0.000;0.000;0.000;0.000;0.000;0.000;0.000;0.00
ecDHFR	APO	31	45	0	N/A	A	573	5.84	0.000;0.000;0.000;0.032;0.049;0.083;0.157;0.187;0.189;0.142;0.098;0.041;0.022;0.000;0.000;0.000;0.000;0.000;0.000;0.000;0.000;0.000;0.000;0.000;0.000;0.000;0.000;0.000;0.000;0.000;0.000;0.000;0.000;0.000;0.000;0.000;0.000;0.000;0.000;0.000;0.000;0.000;0.000;0.000;0.000;0.000;0.000;0.000;0.000;0.00
ecDHFR	APO	31	45	0	N/A	A	2011	5.87	0.000;0.027;0.000;0.024;0.046;0.095;0.155;0.188;0.175;0.129;0.089;0.048;0.024;0.000;0.000;0.000;0.000;0.000;0.000;0.000;0.000;0.000;0.000;0.000;0.000;0.000;0.000;0.000;0.000;0.000;0.000;0.000;0.000;0.000;0.000;0.000;0.000;0.000;0.000;0.000;0.000;0.000;0.000;0.000;0.000;0.000;0.000;0.000;0.000;0.00
ecDHFR	APO	31	45	0	N/A	A	7771	5.72	0.000;0.000;0.000;0.031;0.045;0.102;0.159;0.194;0.202;0.147;0.078;0.043;0.000;0.000;0.000;0.000;0.000;0.000;0.000;0.000;0.000;0.000;0.000;0.000;0.000;0.000;0.000;0.000;0.000;0.000;0.000;0.000;0.000;0.000;0.000;0.000;0.000;0.000;0.000;0.000;0.000;0.000;0.000;0.000;0.000;0.000;0.000;0.000;0.000;0.00
ecDHFR	APO	31	45	0	N/A	A	30813	5.93	0.000;0.000;0.000;0.029;0.037;0.082;0.139;0.201;0.221;0.154;0.088;0.049;0.000;0.000;0.000;0.000;0.000;0.000;0.000;0.000;0.000;0.000;0.000;0.000;0.000;0.000;0.000;0.000;0.000;0.000;0.000;0.000;0.000;0.000;0.000;0.000;0.000;0.000;0.000;0.000;0.000;0.000;0.000;0.000;0.000;0.000;0.000;0.000;0.000;0.00
ecDHFR	APO	31	45	0	N/A	A	43291	5.99	0.034;0.000;0.000;0.022;0.035;0.081;0.154;0.200;0.190;0.152;0.093;0.040;0.000;0.000;0.000;0.000;0.000;0.000;0.000;0.000;0.000;0.000;0.000;0.000;0.000;0.000;0.000;0.000;0.000;0.000;0.000;0.000;0.000;0.000;0.000;0.000;0.000;0.000;0.000;0.000;0.000;0.000;0.000;0.000;0.000;0.000;0.000;0.000;0.000;0.00
ecDHFR	APO	31	45	0	N/A	A	inf	7.02
ecDHFR	APO	32	38	0	N/A	A	0	0	0.517;0.235;0.166;0.049;0.029;0.004;0.000;0.000;0.000;0.000;0.000;0.000;0.000;0.000;0.000;0.000;0.000;0.000;0.000;0.000;0.000;0.000;0.000;0.000;0.000;0.000;0.000;0.000;0.000;0.000;0.000;0.000;0.000;0.000;0.000;0.000;0.000;0.000;0.000;0.000;0.000;0.000;0.000;0.000;0.000;0.000;0.000;0.000;0.000;0.00
ecDHFR	APO	32	38	0	N/A	A	46	1.77	0.069;0.169;0.280;0.267;0.145;0.049;0.017;0.003;0.000;0.000;0.000;0.000;0.000;0.000;0.000;0.000;0.000;0.000;0.000;0.000;0.000;0.000;0.000;0.000;0.000;0.000;0.000;0.000;0.000;0.000;0.000;0.000;0.000;0.000;0.000;0.000;0.000;0.000;0.000;0.000;0.000;0.000;0.000;0.000;0.000;0.000;0.000;0.000;0.000;0.00
ecDHFR	APO	32	38	0	N/A	A	373	2.2	0.032;0.091;0.246;0.308;0.217;0.074;0.025;0.005;0.004;0.000;0.000;0.000;0.000;0.000;0.000;0.000;0.000;0.000;0.000;0.000;0.000;0.000;0.000;0.000;0.000;0.000;0.000;0.000;0.000;0.000;0.000;0.000;0.000;0.000;0.000;0.000;0.000;0.000;0.000;0.000;0.000;0.000;0.000;0.000;0.000;0.000;0.000;0.000;0.000;0.00
ecDHFR	APO	32	38	0	N/A	A	573	2.46	0.024;0.058;0.208;0.327;0.246;0.096;0.029;0.010;0.002;0.000;0.000;0.000;0.000;0.000;0.000;0.000;0.000;0.000;0.000;0.000;0.000;0.000;0.000;0.000;0.000;0.000;0.000;0.000;0.000;0.000;0.000;0.000;0.000;0.000;0.000;0.000;0.000;0.000;0.000;0.000;0.000;0.000;0.000;0.000;0.000;0.000;0.000;0.000;0.000;0.00
ecDHFR	APO	32	38	0	N/A	A	2011	2.49	0.018;0.064;0.197;0.321;0.260;0.097;0.035;0.005;0.002;0.000;0.000;0.000;0.000;0.000;0.000;0.000;0.000;0.000;0.000;0.000;0.000;0.000;0.000;0.000;0.000;0.000;0.000;0.000;0.000;0.000;0.000;0.000;0.000;0.000;0.000;0.000;0.000;0.000;0.000;0.000;0.000;0.000;0.000;0.000;0.000;0.000;0.000;0.000;0.000;0.00
ecDHFR	APO	32	38	0	N/A	A	7771	2.48	0.031;0.071;0.179;0.301;0.263;0.104;0.038;0.010;0.003;0.000;0.000;0.000;0.000;0.000;0.000;0.000;0.000;0.000;0.000;0.000;0.000;0.000;0.000;0.000;0.000;0.000;0.000;0.000;0.000;0.000;0.000;0.000;0.000;0.000;0.000;0.000;0.000;0.000;0.000;0.000;0.000;0.000;0.000;0.000;0.000;0.000;0.000;0.000;0.000;0.00
ecDHFR	APO	32	38	0	N/A	A	30813	2.76	0.023;0.053;0.151;0.277;0.287;0.133;0.053;0.016;0.006;0.000;0.000;0.000;0.000;0.000;0.000;0.000;0.000;0.000;0.000;0.000;0.000;0.000;0.000;0.000;0.000;0.000;0.000;0.000;0.000;0.000;0.000;0.000;0.000;0.000;0.000;0.000;0.000;0.000;0.000;0.000;0.000;0.000;0.000;0.000;0.000;0.000;0.000;0.000;0.000;0.00
ecDHFR	APO	32	38	0	N/A	A	43291	2.75	0.023;0.050;0.161;0.284;0.277;0.132;0.052;0.015;0.005;0.000;0.000;0.000;0.000;0.000;0.000;0.000;0.000;0.000;0.000;0.000;0.000;0.000;0.000;0.000;0.000;0.000;0.000;0.000;0.000;0.000;0.000;0.000;0.000;0.000;0.000;0.000;0.000;0.000;0.000;0.000;0.000;0.000;0.000;0.000;0.000;0.000;0.000;0.000;0.000;0.00
ecDHFR	APO	32	38	0	N/A	A	inf	3.11
ecDHFR	APO	32	42	0	N/A	A	0	0	0.466;0.323;0.141;0.047;0.019;0.004;0.000;0.000;0.000;0.000;0.000;0.000;0.000;0.000;0.000;0.000;0.000;0.000;0.000;0.000;0.000;0.000;0.000;0.000;0.000;0.000;0.000;0.000;0.000;0.000;0.000;0.000;0.000;0.000;0.000;0.000;0.000;0.000;0.000;0.000;0.000;0.000;0.000;0.000;0.000;0.000;0.000;0.000;0.000;0.00
ecDHFR	APO	32	42	0	N/A	A	46	3.08	0.041;0.085;0.144;0.197;0.203;0.157;0.095;0.046;0.022;0.010;0.000;0.000;0.000;0.000;0.000;0.000;0.000;0.000;0.000;0.000;0.000;0.000;0.000;0.000;0.000;0.000;0.000;0.000;0.000;0.000;0.000;0.000;0.000;0.000;0.000;0.000;0.000;0.000;0.000;0.000;0.000;0.000;0.000;0.000;0.000;0.000;0.000;0.000;0.000;0.00
ecDHFR	APO	32	42	0	N/A	A	373	3.86	0.020;0.034;0.066;0.145;0.221;0.225;0.158;0.083;0.036;0.013;0.000;0.000;0.000;0.000;0.000;0.000;0.000;0.000;0.000;0.000;0.000;0.000;0.000;0.000;0.000;0.000;0.000;0.000;0.000;0.000;0.000;0.000;0.000;0.000;0.000;0.000;0.000;0.000;0.000;0.000;0.000;0.000;0.000;0.000;0.000;0.000;0.000;0.000;0.000;0.00
ecDHFR	APO	32	42	0	N/A	A	573	4.42	0.016;0.021;0.038;0.091;0.184;0.243;0.204;0.119;0.048;0.025;0.011;0.000;0.000;0.000;0.000;0.000;0.000;0.000;0.000;0.000;0.000;0.000;0.000;0.000;0.000;0.000;0.000;0.000;0.000;0.000;0.000;0.000;0.000;0.000;0.000;0.000;0.000;0.000;0.000;0.000;0.000;0.000;0.000;0.000;0.000;0.000;0.000;0.000;0.000;0.00
ecDHFR	APO	32	42	0	N/A	A	2011	4.38	0.010;0.019;0.040;0.104;0.195;0.242;0.200;0.104;0.048;0.024;0.014;0.000;0.000;0.000;0.000;0.000;0.000;0.000;0.000;0.000;0.000;0.000;0.000;0.000;0.000;0.000;0.000;0.000;0.000;0.000;0.000;0.000;0.000;0.000;0.000;0.000;0.000;0.000;0.000;0.000;0.000;0.000;0.000;0.000;0.000;0.000;0.000;0.000;0.000;0.00
ecDHFR	APO	32	42	0	N/A	A	7771	4.32	0.019;0.022;0.038;0.098;0.190;0.244;0.201;0.111;0.048;0.019;0.010;0.000;0.000;0.000;0.000;0.000;0.000;0.000;0.000;0.000;0.000;0.000;0.000;0.000;0.000;0.000;0.000;0.000;0.000;0.000;0.000;0.000;0.000;0.000;0.000;0.000;0.000;0.000;0.000;0.000;0.000;0.000;0.000;0.000;0.000;0.000;0.000;0.000;0.000;0.00
ecDHFR	APO	32	42	0	N/A	A	30813	4.41	0.018;0.020;0.035;0.085;0.190;0.241;0.214;0.114;0.052;0.022;0.009;0.000;0.000;0.000;0.000;0.000;0.000;0.000;0.000;0.000;0.000;0.000;0.000;0.000;0.000;0.000;0.000;0.000;0.000;0.000;0.000;0.000;0.000;0.000;0.000;0.000;0.000;0.000;0.000;0.000;0.000;0.000;0.000;0.000;0.000;0.000;0.000;0.000;0.000;0.00
ecDHFR	APO	32	42	0	N/A	A	43291	4.42	0.015;0.017;0.036;0.096;0.193;0.243;0.201;0.114;0.050;0.023;0.013;0.000;0.000;0.000;0.000;0.000;0.000;0.000;0.000;0.000;0.000;0.000;0.000;0.000;0.000;0.000;0.000;0.000;0.000;0.000;0.000;0.000;0.000;0.000;0.000;0.000;0.000;0.000;0.000;0.000;0.000;0.000;0.000;0.000;0.000;0.000;0.000;0.000;0.000;0.00
ecDHFR	APO	32	42	0	N/A	A	inf	4.9
ecDHFR	APO	32	43	0	N/A	A	0	0	0.447;0.324;0.155;0.055;0.015;0.004;0.000;0.000;0.000;0.000;0.000;0.000;0.000;0.000;0.000;0.000;0.000;0.000;0.000;0.000;0.000;0.000;0.000;0.000;0.000;0.000;0.000;0.000;0.000;0.000;0.000;0.000;0.000;0.000;0.000;0.000;0.000;0.000;0.000;0.000;0.000;0.000;0.000;0.000;0.000;0.000;0.000;0.000;0.000;0.00
ecDHFR	APO	32	43	0	N/A	A	46	2.98	0.037;0.084;0.144;0.195;0.200;0.166;0.102;0.052;0.021;0.000;0.000;0.000;0.000;0.000;0.000;0.000;0.000;0.000;0.000;0.000;0.000;0.000;0.000;0.000;0.000;0.000;0.000;0.000;0.000;0.000;0.000;0.000;0.000;0.000;0.000;0.000;0.000;0.000;0.000;0.000;0.000;0.000;0.000;0.000;0.000;0.000;0.000;0.000;0.000;0.00
ecDHFR	APO	32	43	0	N/A	A	373	4.18	0.020;0.028;0.051;0.105;0.180;0.215;0.189;0.123;0.058;0.023;0.008;0.000;0.000;0.000;0.000;0.000;0.000;0.000;0.000;0.000;0.000;0.000;0.000;0.000;0.000;0.000;0.000;0.000;0.000;0.000;0.000;0.000;0.000;0.000;0.000;0.000;0.000;0.000;0.000;0.000;0.000;0.000;0.000;0.000;0.000;0.000;0.000;0.000;0.000;0.00
ecDHFR	APO	32	43	0	N/A	A	573	4.69	0.000;0.022;0.029;0.062;0.138;0.217;0.230;0.166;0.087;0.037;0.012;0.000;0.000;0.000;0.000;0.000;0.000;0.000;0.000;0.000;0.000;0.000;0.000;0.000;0.000;0.000;0.000;0.000;0.000;0.000;0.000;0.000;0.000;0.000;0.000;0.000;0.000;0.000;0.000;0.000;0.000;0.000;0.000;0.000;0.000;0.000;0.000;0.000;0.000;0.00
ecDHFR	APO	32	43	0	N/A	A	2011	4.71	0.000;0.015;0.027;0.069;0.147;0.220;0.231;0.163;0.082;0.034;0.012;0.000;0.000;0.000;0.000;0.000;0.000;0.000;0.000;0.000;0.000;0.000;0.000;0.000;0.000;0.000;0.000;0.000;0.000;0.000;0.000;0.000;0.000;0.000;0.000;0.000;0.000;0.000;0.000;0.000;0.000;0.000;0.000;0.000;0.000;0.000;0.000;0.000;0.000;0.00
ecDHFR	APO	32	43	0	N/A	A	7771	4.74	0.000;0.017;0.026;0.063;0.142;0.220;0.231;0.167;0.085;0.036;0.012;0.000;0.000;0.000;0.000;0.000;0.000;0.000;0.000;0.000;0.000;0.000;0.000;0.000;0.000;0.000;0.000;0.000;0.000;0.000;0.000;0.000;0.000;0.000;0.000;0.000;0.000;0.000;0.000;0.000;0.000;0.000;0.000;0.000;0.000;0.000;0.000;0.000;0.000;0.00
ecDHFR	APO	32	43	0	N/A	A	30813	4.83	0.000;0.016;0.019;0.057;0.136;0.219;0.236;0.174;0.092;0.038;0.013;0.000;0.000;0.000;0.000;0.000;0.000;0.000;0.000;0.000;0.000;0.000;0.000;0.000;0.000;0.000;0.000;0.000;0.000;0.000;0.000;0.000;0.000;0.000;0.000;0.000;0.000;0.000;0.000;0.000;0.000;0.000;0.000;0.000;0.000;0.000;0.000;0.000;0.000;0.00
ecDHFR	APO	32	43	0	N/A	A	43291	4.75	0.000;0.014;0.022;0.064;0.146;0.226;0.232;0.167;0.084;0.034;0.012;0.000;0.000;0.000;0.000;0.000;0.000;0.000;0.000;0.000;0.000;0.000;0.000;0.000;0.000;0.000;0.000;0.000;0.000;0.000;0.000;0.000;0.000;0.000;0.000;0.000;0.000;0.000;0.000;0.000;0.000;0.000;0.000;0.000;0.000;0.000;0.000;0.000;0.000;0.00
ecDHFR	APO	32	43	0	N/A	A	inf	5.35
ecDHFR	APO	32	45	0	N/A	A	0	0	0.374;0.337;0.187;0.071;0.025;0.007;0.000;0.000;0.000;0.000;0.000;0.000;0.000;0.000;0.000;0.000;0.000;0.000;0.000;0.000;0.000;0.000;0.000;0.000;0.000;0.000;0.000;0.000;0.000;0.000;0.000;0.000;0.000;0.000;0.000;0.000;0.000;0.000;0.000;0.000;0.000;0.000;0.000;0.000;0.000;0.000;0.000;0.000;0.000;0.00
ecDHFR	APO	32	45	0	N/A	A	46	3.31	0.049;0.086;0.125;0.160;0.176;0.152;0.114;0.075;0.043;0.020;0.000;0.000;0.000;0.000;0.000;0.000;0.000;0.000;0.000;0.000;0.000;0.000;0.000;0.000;0.000;0.000;0.000;0.000;0.000;0.000;0.000;0.000;0.000;0.000;0.000;0.000;0.000;0.000;0.000;0.000;0.000;0.000;0.000;0.000;0.000;0.000;0.000;0.000;0.000;0.00
ecDHFR	APO	32	45	0	N/A	A	373	5.04	0.000;0.035;0.035;0.062;0.104;0.158;0.188;0.173;0.128;0.069;0.034;0.014;0.000;0.000;0.000;0.000;0.000;0.000;0.000;0.000;0.000;0.000;0.000;0.000;0.000;0.000;0.000;0.000;0.000;0.000;0.000;0.000;0.000;0.000;0.000;0.000;0.000;0.000;0.000;0.000;0.000;0.000;0.000;0.000;0.000;0.000;0.000;0.000;0.000;0.00
ecDHFR	APO	32	45	0	N/A	A	573	5.62	0.000;0.000;0.034;0.039;0.060;0.121;0.173;0.202;0.176;0.106;0.059;0.023;0.008;0.000;0.000;0.000;0.000;0.000;0.000;0.000;0.000;0.000;0.000;0.000;0.000;0.000;0.000;0.000;0.000;0.000;0.000;0.000;0.000;0.000;0.000;0.000;0.000;0.000;0.000;0.000;0.000;0.000;0.000;0.000;0.000;0.000;0.000;0.000;0.000;0.00
ecDHFR	APO	32	45	0	N/A	A	2011	5.73	0.000;0.000;0.025;0.030;0.063;0.123;0.186;0.214;0.171;0.107;0.052;0.022;0.008;0.000;0.000;0.000;0.000;0.000;0.000;0.000;0.000;0.000;0.000;0.000;0.000;0.000;0.000;0.000;0.000;0.000;0.000;0.000;0.000;0.000;0.000;0.000;0.000;0.000;0.000;0.000;0.000;0.000;0.000;0.000;0.000;0.000;0.000;0.000;0.000;0.00
ecDHFR	APO	32	45	0	N/A	A	7771	5.59	0.030;0.000;0.000;0.032;0.058;0.115;0.177;0.210;0.178;0.112;0.057;0.023;0.008;0.000;0.000;0.000;0.000;0.000;0.000;0.000;0.000;0.000;0.000;0.000;0.000;0.000;0.000;0.000;0.000;0.000;0.000;0.000;0.000;0.000;0.000;0.000;0.000;0.000;0.000;0.000;0.000;0.000;0.000;0.000;0.000;0.000;0.000;0.000;0.000;0.00
ecDHFR	APO	32	45	0	N/A	A	30813	5.68	0.037;0.000;0.000;0.022;0.044;0.112;0.175;0.212;0.184;0.120;0.058;0.025;0.010;0.000;0.000;0.000;0.000;0.000;0.000;0.000;0.000;0.000;0.000;0.000;0.000;0.000;0.000;0.000;0.000;0.000;0.000;0.000;0.000;0.000;0.000;0.000;0.000;0.000;0.000;0.000;0.000;0.000;0.000;0.000;0.000;0.000;0.000;0.000;0.000;0.00
ecDHFR	APO	32	45	0	N/A	A	43291	5.65	0.000;0.000;0.026;0.024;0.050;0.114;0.183;0.216;0.181;0.116;0.059;0.022;0.009;0.000;0.000;0.000;0.000;0.000;0.000;0.000;0.000;0.000;0.000;0.000;0.000;0.000;0.000;0.000;0.000;0.000;0.000;0.000;0.000;0.000;0.000;0.000;0.000;0.000;0.000;0.000;0.000;0.000;0.000;0.000;0.000;0.000;0.000;0.000;0.000;0.00
ecDHFR	APO	32	45	0	N/A	A	inf	6.37
ecDHFR	APO	33	38	0	N/A	A	0	0	0.880;0.102;0.013;0.004;0.001;0.000;0.000;0.000;0.000;0.000;0.000;0.000;0.000;0.000;0.000;0.000;0.000;0.000;0.000;0.000;0.000;0.000;0.000;0.000;0.000;0.000;0.000;0.000;0.000;0.000;0.000;0.000;0.000;0.000;0.000;0.000;0.000;0.000;0.000;0.000;0.000;0.000;0.000;0.000;0.000;0.000;0.000;0.000;0.000;0.00
ecDHFR	APO	33	38	0	N/A	A	7771	2.24	0.063;0.177;0.275;0.292;0.116;0.040;0.037;0.000;0.000;0.000;0.000;0.000;0.000;0.000;0.000;0.000;0.000;0.000;0.000;0.000;0.000;0.000;0.000;0.000;0.000;0.000;0.000;0.000;0.000;0.000;0.000;0.000;0.000;0.000;0.000;0.000;0.000;0.000;0.000;0.000;0.000;0.000;0.000;0.000;0.000;0.000;0.000;0.000;0.000;0.00
ecDHFR	APO	33	38	0	N/A	A	30813	2.27	0.056;0.113;0.435;0.254;0.100;0.029;0.012;0.000;0.000;0.000;0.000;0.000;0.000;0.000;0.000;0.000;0.000;0.000;0.000;0.000;0.000;0.000;0.000;0.000;0.000;0.000;0.000;0.000;0.000;0.000;0.000;0.000;0.000;0.000;0.000;0.000;0.000;0.000;0.000;0.000;0.000;0.000;0.000;0.000;0.000;0.000;0.000;0.000;0.000;0.00
ecDHFR	APO	33	38	0	N/A	A	43291	2.23	0.049;0.131;0.450;0.242;0.091;0.027;0.011;0.000;0.000;0.000;0.000;0.000;0.000;0.000;0.000;0.000;0.000;0.000;0.000;0.000;0.000;0.000;0.000;0.000;0.000;0.000;0.000;0.000;0.000;0.000;0.000;0.000;0.000;0.000;0.000;0.000;0.000;0.000;0.000;0.000;0.000;0.000;0.000;0.000;0.000;0.000;0.000;0.000;0.000;0.00
ecDHFR	APO	33	38	0	N/A	A	inf	2.3
ecDHFR	APO	33	42	0	N/A	A	0	0	0.503;0.322;0.120;0.041;0.010;0.004;0.000;0.000;0.000;0.000;0.000;0.000;0.000;0.000;0.000;0.000;0.000;0.000;0.000;0.000;0.000;0.000;0.000;0.000;0.000;0.000;0.000;0.000;0.000;0.000;0.000;0.000;0.000;0.000;0.000;0.000;0.000;0.000;0.000;0.000;0.000;0.000;0.000;0.000;0.000;0.000;0.000;0.000;0.000;0.00
ecDHFR	APO	33	42	0	N/A	A	573	3.9	0.026;0.034;0.067;0.148;0.240;0.237;0.146;0.061;0.021;0.021;0.000;0.000;0.000;0.000;0.000;0.000;0.000;0.000;0.000;0.000;0.000;0.000;0.000;0.000;0.000;0.000;0.000;0.000;0.000;0.000;0.000;0.000;0.000;0.000;0.000;0.000;0.000;0.000;0.000;0.000;0.000;0.000;0.000;0.000;0.000;0.000;0.000;0.000;0.000;0.00
ecDHFR	APO	33	42	0	N/A	A	2011	3.97	0.017;0.027;0.062;0.151;0.245;0.253;0.144;0.060;0.021;0.019;0.000;0.000;0.000;0.000;0.000;0.000;0.000;0.000;0.000;0.000;0.000;0.000;0.000;0.000;0.000;0.000;0.000;0.000;0.000;0.000;0.000;0.000;0.000;0.000;0.000;0.000;0.000;0.000;0.000;0.000;0.000;0.000;0.000;0.000;0.000;0.000;0.000;0.000;0.000;0.00
ecDHFR	APO	33	42	0	N/A	A	7771	3.93	0.023;0.031;0.059;0.144;0.239;0.246;0.149;0.066;0.024;0.018;0.000;0.000;0.000;0.000;0.000;0.000;0.000;0.000;0.000;0.000;0.000;0.000;0.000;0.000;0.000;0.000;0.000;0.000;0.000;0.000;0.000;0.000;0.000;0.000;0.000;0.000;0.000;0.000;0.000;0.000;0.000;0.000;0.000;0.000;0.000;0.000;0.000;0.000;0.000;0.00
ecDHFR	APO	33	42	0	N/A	A	30813	3.97	0.025;0.025;0.048;0.139;0.245;0.249;0.150;0.072;0.029;0.017;0.000;0.000;0.000;0.000;0.000;0.000;0.000;0.000;0.000;0.000;0.000;0.000;0.000;0.000;0.000;0.000;0.000;0.000;0.000;0.000;0.000;0.000;0.000;0.000;0.000;0.000;0.000;0.000;0.000;0.000;0.000;0.000;0.000;0.000;0.000;0.000;0.000;0.000;0.000;0.00
ecDHFR	APO	33	42	0	N/A	A	43291	3.94	0.022;0.023;0.056;0.146;0.249;0.249;0.149;0.064;0.026;0.015;0.000;0.000;0.000;0.000;0.000;0.000;0.000;0.000;0.000;0.000;0.000;0.000;0.000;0.000;0.000;0.000;0.000;0.000;0.000;0.000;0.000;0.000;0.000;0.000;0.000;0.000;0.000;0.000;0.000;0.000;0.000;0.000;0.000;0.000;0.000;0.000;0.000;0.000;0.000;0.00
ecDHFR	APO	33	42	0	N/A	A	inf	3.92
ecDHFR	APO	33	43	0	N/A	A	0	0	0.480;0.322;0.137;0.045;0.012;0.003;0.000;0.000;0.000;0.000;0.000;0.000;0.000;0.000;0.000;0.000;0.000;0.000;0.000;0.000;0.000;0.000;0.000;0.000;0.000;0.000;0.000;0.000;0.000;0.000;0.000;0.000;0.000;0.000;0.000;0.000;0.000;0.000;0.000;0.000;0.000;0.000;0.000;0.000;0.000;0.000;0.000;0.000;0.000;0.00
ecDHFR	APO	33	43	0	N/A	A	46	2.56	0.056;0.110;0.173;0.216;0.201;0.134;0.071;0.030;0.009;0.000;0.000;0.000;0.000;0.000;0.000;0.000;0.000;0.000;0.000;0.000;0.000;0.000;0.000;0.000;0.000;0.000;0.000;0.000;0.000;0.000;0.000;0.000;0.000;0.000;0.000;0.000;0.000;0.000;0.000;0.000;0.000;0.000;0.000;0.000;0.000;0.000;0.000;0.000;0.000;0.00
ecDHFR	APO	33	43	0	N/A	A	373	3.77	0.026;0.039;0.068;0.140;0.216;0.224;0.164;0.082;0.032;0.010;0.000;0.000;0.000;0.000;0.000;0.000;0.000;0.000;0.000;0.000;0.000;0.000;0.000;0.000;0.000;0.000;0.000;0.000;0.000;0.000;0.000;0.000;0.000;0.000;0.000;0.000;0.000;0.000;0.000;0.000;0.000;0.000;0.000;0.000;0.000;0.000;0.000;0.000;0.000;0.00
ecDHFR	APO	33	43	0	N/A	A	573	4.24	0.025;0.031;0.040;0.087;0.175;0.240;0.209;0.122;0.048;0.017;0.005;0.000;0.000;0.000;0.000;0.000;0.000;0.000;0.000;0.000;0.000;0.000;0.000;0.000;0.000;0.000;0.000;0.000;0.000;0.000;0.000;0.000;0.000;0.000;0.000;0.000;0.000;0.000;0.000;0.000;0.000;0.000;0.000;0.000;0.000;0.000;0.000;0.000;0.000;0.00
ecDHFR	APO	33	43	0	N/A	A	2011	4.28	0.016;0.020;0.037;0.092;0.188;0.250;0.211;0.117;0.048;0.016;0.004;0.000;0.000;0.000;0.000;0.000;0.000;0.000;0.000;0.000;0.000;0.000;0.000;0.000;0.000;0.000;0.000;0.000;0.000;0.000;0.000;0.000;0.000;0.000;0.000;0.000;0.000;0.000;0.000;0.000;0.000;0.000;0.000;0.000;0.000;0.000;0.000;0.000;0.000;0.00
ecDHFR	APO	33	43	0	N/A	A	7771	4.3	0.021;0.026;0.033;0.085;0.180;0.249;0.214;0.121;0.050;0.017;0.005;0.000;0.000;0.000;0.000;0.000;0.000;0.000;0.000;0.000;0.000;0.000;0.000;0.000;0.000;0.000;0.000;0.000;0.000;0.000;0.000;0.000;0.000;0.000;0.000;0.000;0.000;0.000;0.000;0.000;0.000;0.000;0.000;0.000;0.000;0.000;0.000;0.000;0.000;0.00
ecDHFR	APO	33	43	0	N/A	A	30813	4.4	0.022;0.021;0.026;0.076;0.174;0.250;0.222;0.132;0.053;0.018;0.005;0.000;0.000;0.000;0.000;0.000;0.000;0.000;0.000;0.000;0.000;0.000;0.000;0.000;0.000;0.000;0.000;0.000;0.000;0.000;0.000;0.000;0.000;0.000;0.000;0.000;0.000;0.000;0.000;0.000;0.000;0.000;0.000;0.000;0.000;0.000;0.000;0.000;0.000;0.00
ecDHFR	APO	33	43	0	N/A	A	43291	4.38	0.018;0.017;0.029;0.084;0.183;0.254;0.219;0.124;0.050;0.017;0.005;0.000;0.000;0.000;0.000;0.000;0.000;0.000;0.000;0.000;0.000;0.000;0.000;0.000;0.000;0.000;0.000;0.000;0.000;0.000;0.000;0.000;0.000;0.000;0.000;0.000;0.000;0.000;0.000;0.000;0.000;0.000;0.000;0.000;0.000;0.000;0.000;0.000;0.000;0.00
ecDHFR	APO	33	43	0	N/A	A	inf	4.75
ecDHFR	APO	33	45	0	N/A	A	0	0	0.401;0.339;0.172;0.064;0.018;0.006;0.000;0.000;0.000;0.000;0.000;0.000;0.000;0.000;0.000;0.000;0.000;0.000;0.000;0.000;0.000;0.000;0.000;0.000;0.000;0.000;0.000;0.000;0.000;0.000;0.000;0.000;0.000;0.000;0.000;0.000;0.000;0.000;0.000;0.000;0.000;0.000;0.000;0.000;0.000;0.000;0.000;0.000;0.000;0.00
ecDHFR	APO	33	45	0	N/A	A	46	2.94	0.061;0.110;0.149;0.181;0.177;0.139;0.097;0.054;0.031;0.000;0.000;0.000;0.000;0.000;0.000;0.000;0.000;0.000;0.000;0.000;0.000;0.000;0.000;0.000;0.000;0.000;0.000;0.000;0.000;0.000;0.000;0.000;0.000;0.000;0.000;0.000;0.000;0.000;0.000;0.000;0.000;0.000;0.000;0.000;0.000;0.000;0.000;0.000;0.000;0.00
ecDHFR	APO	33	45	0	N/A	A	373	4.53	0.000;0.044;0.053;0.069;0.124;0.178;0.201;0.159;0.097;0.051;0.017;0.008;0.000;0.000;0.000;0.000;0.000;0.000;0.000;0.000;0.000;0.000;0.000;0.000;0.000;0.000;0.000;0.000;0.000;0.000;0.000;0.000;0.000;0.000;0.000;0.000;0.000;0.000;0.000;0.000;0.000;0.000;0.000;0.000;0.000;0.000;0.000;0.000;0.000;0.00
ecDHFR	APO	33	45	0	N/A	A	573	4.99	0.000;0.000;0.044;0.053;0.079;0.143;0.203;0.208;0.152;0.073;0.035;0.009;0.000;0.000;0.000;0.000;0.000;0.000;0.000;0.000;0.000;0.000;0.000;0.000;0.000;0.000;0.000;0.000;0.000;0.000;0.000;0.000;0.000;0.000;0.000;0.000;0.000;0.000;0.000;0.000;0.000;0.000;0.000;0.000;0.000;0.000;0.000;0.000;0.000;0.00
ecDHFR	APO	33	45	0	N/A	A	2011	5.2	0.000;0.031;0.029;0.040;0.081;0.148;0.209;0.202;0.141;0.075;0.033;0.012;0.000;0.000;0.000;0.000;0.000;0.000;0.000;0.000;0.000;0.000;0.000;0.000;0.000;0.000;0.000;0.000;0.000;0.000;0.000;0.000;0.000;0.000;0.000;0.000;0.000;0.000;0.000;0.000;0.000;0.000;0.000;0.000;0.000;0.000;0.000;0.000;0.000;0.00
ecDHFR	APO	33	45	0	N/A	A	7771	5	0.043;0.000;0.045;0.042;0.072;0.140;0.196;0.193;0.142;0.081;0.034;0.013;0.000;0.000;0.000;0.000;0.000;0.000;0.000;0.000;0.000;0.000;0.000;0.000;0.000;0.000;0.000;0.000;0.000;0.000;0.000;0.000;0.000;0.000;0.000;0.000;0.000;0.000;0.000;0.000;0.000;0.000;0.000;0.000;0.000;0.000;0.000;0.000;0.000;0.00
ecDHFR	APO	33	45	0	N/A	A	43291	5.21	0.000;0.000;0.031;0.031;0.074;0.145;0.212;0.215;0.152;0.083;0.038;0.015;0.004;0.000;0.000;0.000;0.000;0.000;0.000;0.000;0.000;0.000;0.000;0.000;0.000;0.000;0.000;0.000;0.000;0.000;0.000;0.000;0.000;0.000;0.000;0.000;0.000;0.000;0.000;0.000;0.000;0.000;0.000;0.000;0.000;0.000;0.000;0.000;0.000;0.00
ecDHFR	APO	33	45	0	N/A	A	inf	6.1
ecDHFR	APO	36	43	0	N/A	A	0	0	0.570;0.316;0.088;0.023;0.004;0.000;0.000;0.000;0.000;0.000;0.000;0.000;0.000;0.000;0.000;0.000;0.000;0.000;0.000;0.000;0.000;0.000;0.000;0.000;0.000;0.000;0.000;0.000;0.000;0.000;0.000;0.000;0.000;0.000;0.000;0.000;0.000;0.000;0.000;0.000;0.000;0.000;0.000;0.000;0.000;0.000;0.000;0.000;0.000;0.00
ecDHFR	APO	36	43	0	N/A	A	46	1.77	0.081;0.208;0.289;0.244;0.120;0.046;0.012;0.000;0.000;0.000;0.000;0.000;0.000;0.000;0.000;0.000;0.000;0.000;0.000;0.000;0.000;0.000;0.000;0.000;0.000;0.000;0.000;0.000;0.000;0.000;0.000;0.000;0.000;0.000;0.000;0.000;0.000;0.000;0.000;0.000;0.000;0.000;0.000;0.000;0.000;0.000;0.000;0.000;0.000;0.00
ecDHFR	APO	36	43	0	N/A	A	373	2.62	0.033;0.094;0.194;0.283;0.231;0.118;0.036;0.010;0.000;0.000;0.000;0.000;0.000;0.000;0.000;0.000;0.000;0.000;0.000;0.000;0.000;0.000;0.000;0.000;0.000;0.000;0.000;0.000;0.000;0.000;0.000;0.000;0.000;0.000;0.000;0.000;0.000;0.000;0.000;0.000;0.000;0.000;0.000;0.000;0.000;0.000;0.000;0.000;0.000;0.00
ecDHFR	APO	36	43	0	N/A	A	573	2.92	0.028;0.062;0.148;0.273;0.281;0.142;0.052;0.013;0.000;0.000;0.000;0.000;0.000;0.000;0.000;0.000;0.000;0.000;0.000;0.000;0.000;0.000;0.000;0.000;0.000;0.000;0.000;0.000;0.000;0.000;0.000;0.000;0.000;0.000;0.000;0.000;0.000;0.000;0.000;0.000;0.000;0.000;0.000;0.000;0.000;0.000;0.000;0.000;0.000;0.00
ecDHFR	APO	36	43	0	N/A	A	2011	2.95	0.019;0.055;0.156;0.276;0.276;0.160;0.045;0.013;0.000;0.000;0.000;0.000;0.000;0.000;0.000;0.000;0.000;0.000;0.000;0.000;0.000;0.000;0.000;0.000;0.000;0.000;0.000;0.000;0.000;0.000;0.000;0.000;0.000;0.000;0.000;0.000;0.000;0.000;0.000;0.000;0.000;0.000;0.000;0.000;0.000;0.000;0.000;0.000;0.000;0.00
ecDHFR	APO	36	43	0	N/A	A	7771	2.98	0.021;0.051;0.152;0.276;0.276;0.157;0.053;0.014;0.000;0.000;0.000;0.000;0.000;0.000;0.000;0.000;0.000;0.000;0.000;0.000;0.000;0.000;0.000;0.000;0.000;0.000;0.000;0.000;0.000;0.000;0.000;0.000;0.000;0.000;0.000;0.000;0.000;0.000;0.000;0.000;0.000;0.000;0.000;0.000;0.000;0.000;0.000;0.000;0.000;0.00
ecDHFR	APO	36	43	0	N/A	A	30813	3.01	0.023;0.047;0.138;0.273;0.291;0.157;0.055;0.015;0.002;0.000;0.000;0.000;0.000;0.000;0.000;0.000;0.000;0.000;0.000;0.000;0.000;0.000;0.000;0.000;0.000;0.000;0.000;0.000;0.000;0.000;0.000;0.000;0.000;0.000;0.000;0.000;0.000;0.000;0.000;0.000;0.000;0.000;0.000;0.000;0.000;0.000;0.000;0.000;0.000;0.00
ecDHFR	APO	36	43	0	N/A	A	43291	2.99	0.019;0.047;0.151;0.286;0.280;0.153;0.052;0.012;0.000;0.000;0.000;0.000;0.000;0.000;0.000;0.000;0.000;0.000;0.000;0.000;0.000;0.000;0.000;0.000;0.000;0.000;0.000;0.000;0.000;0.000;0.000;0.000;0.000;0.000;0.000;0.000;0.000;0.000;0.000;0.000;0.000;0.000;0.000;0.000;0.000;0.000;0.000;0.000;0.000;0.00
ecDHFR	APO	36	43	0	N/A	A	inf	3.3
ecDHFR	APO	39	45	0	N/A	A	0	0	0.627;0.277;0.077;0.016;0.003;0.000;0.000;0.000;0.000;0.000;0.000;0.000;0.000;0.000;0.000;0.000;0.000;0.000;0.000;0.000;0.000;0.000;0.000;0.000;0.000;0.000;0.000;0.000;0.000;0.000;0.000;0.000;0.000;0.000;0.000;0.000;0.000;0.000;0.000;0.000;0.000;0.000;0.000;0.000;0.000;0.000;0.000;0.000;0.000;0.00
ecDHFR	APO	39	45	0	N/A	A	46	1.38	0.166;0.287;0.269;0.164;0.080;0.026;0.008;0.000;0.000;0.000;0.000;0.000;0.000;0.000;0.000;0.000;0.000;0.000;0.000;0.000;0.000;0.000;0.000;0.000;0.000;0.000;0.000;0.000;0.000;0.000;0.000;0.000;0.000;0.000;0.000;0.000;0.000;0.000;0.000;0.000;0.000;0.000;0.000;0.000;0.000;0.000;0.000;0.000;0.000;0.00
ecDHFR	APO	39	45	0	N/A	A	373	2.5	0.053;0.110;0.213;0.277;0.211;0.102;0.029;0.006;0.000;0.000;0.000;0.000;0.000;0.000;0.000;0.000;0.000;0.000;0.000;0.000;0.000;0.000;0.000;0.000;0.000;0.000;0.000;0.000;0.000;0.000;0.000;0.000;0.000;0.000;0.000;0.000;0.000;0.000;0.000;0.000;0.000;0.000;0.000;0.000;0.000;0.000;0.000;0.000;0.000;0.00
ecDHFR	APO	39	45	0	N/A	A	573	2.88	0.039;0.071;0.152;0.268;0.271;0.145;0.043;0.011;0.000;0.000;0.000;0.000;0.000;0.000;0.000;0.000;0.000;0.000;0.000;0.000;0.000;0.000;0.000;0.000;0.000;0.000;0.000;0.000;0.000;0.000;0.000;0.000;0.000;0.000;0.000;0.000;0.000;0.000;0.000;0.000;0.000;0.000;0.000;0.000;0.000;0.000;0.000;0.000;0.000;0.00
ecDHFR	APO	39	45	0	N/A	A	2011	3	0.026;0.055;0.152;0.271;0.279;0.155;0.049;0.011;0.002;0.000;0.000;0.000;0.000;0.000;0.000;0.000;0.000;0.000;0.000;0.000;0.000;0.000;0.000;0.000;0.000;0.000;0.000;0.000;0.000;0.000;0.000;0.000;0.000;0.000;0.000;0.000;0.000;0.000;0.000;0.000;0.000;0.000;0.000;0.000;0.000;0.000;0.000;0.000;0.000;0.00
ecDHFR	APO	39	45	0	N/A	A	7771	2.97	0.042;0.058;0.138;0.258;0.283;0.160;0.050;0.011;0.000;0.000;0.000;0.000;0.000;0.000;0.000;0.000;0.000;0.000;0.000;0.000;0.000;0.000;0.000;0.000;0.000;0.000;0.000;0.000;0.000;0.000;0.000;0.000;0.000;0.000;0.000;0.000;0.000;0.000;0.000;0.000;0.000;0.000;0.000;0.000;0.000;0.000;0.000;0.000;0.000;0.00
ecDHFR	APO	39	45	0	N/A	A	30813	3.02	0.045;0.052;0.124;0.257;0.291;0.167;0.051;0.012;0.003;0.000;0.000;0.000;0.000;0.000;0.000;0.000;0.000;0.000;0.000;0.000;0.000;0.000;0.000;0.000;0.000;0.000;0.000;0.000;0.000;0.000;0.000;0.000;0.000;0.000;0.000;0.000;0.000;0.000;0.000;0.000;0.000;0.000;0.000;0.000;0.000;0.000;0.000;0.000;0.000;0.00
ecDHFR	APO	39	45	0	N/A	A	43291	3.04	0.038;0.049;0.129;0.264;0.291;0.163;0.052;0.012;0.003;0.000;0.000;0.000;0.000;0.000;0.000;0.000;0.000;0.000;0.000;0.000;0.000;0.000;0.000;0.000;0.000;0.000;0.000;0.000;0.000;0.000;0.000;0.000;0.000;0.000;0.000;0.000;0.000;0.000;0.000;0.000;0.000;0.000;0.000;0.000;0.000;0.000;0.000;0.000;0.000;0.00
ecDHFR	APO	39	45	0	N/A	A	inf	3.11
ecDHFR	APO	43	49	0	N/A	A	0	0	0.570;0.310;0.102;0.018;0.000;0.000;0.000;0.000;0.000;0.000;0.000;0.000;0.000;0.000;0.000;0.000;0.000;0.000;0.000;0.000;0.000;0.000;0.000;0.000;0.000;0.000;0.000;0.000;0.000;0.000;0.000;0.000;0.000;0.000;0.000;0.000;0.000;0.000;0.000;0.000;0.000;0.000;0.000;0.000;0.000;0.000;0.000;0.000;0.000;0.00
ecDHFR	APO	43	49	0	N/A	A	0	0	0.566;0.315;0.098;0.018;0.003;0.000;0.000;0.000;0.000;0.000;0.000;0.000;0.000;0.000;0.000;0.000;0.000;0.000;0.000;0.000;0.000;0.000;0.000;0.000;0.000;0.000;0.000;0.000;0.000;0.000;0.000;0.000;0.000;0.000;0.000;0.000;0.000;0.000;0.000;0.000;0.000;0.000;0.000;0.000;0.000;0.000;0.000;0.000;0.000;0.00
ecDHFR	APO	43	49	0	N/A	A	46	1.24	0.206;0.278;0.249;0.165;0.064;0.026;0.011;0.000;0.000;0.000;0.000;0.000;0.000;0.000;0.000;0.000;0.000;0.000;0.000;0.000;0.000;0.000;0.000;0.000;0.000;0.000;0.000;0.000;0.000;0.000;0.000;0.000;0.000;0.000;0.000;0.000;0.000;0.000;0.000;0.000;0.000;0.000;0.000;0.000;0.000;0.000;0.000;0.000;0.000;0.00
ecDHFR	APO	43	49	0	N/A	A	46	1.23	0.199;0.281;0.233;0.172;0.074;0.032;0.007;0.000;0.000;0.000;0.000;0.000;0.000;0.000;0.000;0.000;0.000;0.000;0.000;0.000;0.000;0.000;0.000;0.000;0.000;0.000;0.000;0.000;0.000;0.000;0.000;0.000;0.000;0.000;0.000;0.000;0.000;0.000;0.000;0.000;0.000;0.000;0.000;0.000;0.000;0.000;0.000;0.000;0.000;0.00
ecDHFR	APO	43	49	0	N/A	A	373	2.62	0.058;0.112;0.195;0.244;0.214;0.116;0.047;0.013;0.000;0.000;0.000;0.000;0.000;0.000;0.000;0.000;0.000;0.000;0.000;0.000;0.000;0.000;0.000;0.000;0.000;0.000;0.000;0.000;0.000;0.000;0.000;0.000;0.000;0.000;0.000;0.000;0.000;0.000;0.000;0.000;0.000;0.000;0.000;0.000;0.000;0.000;0.000;0.000;0.000;0.00
ecDHFR	APO	43	49	0	N/A	A	373	2.59	0.051;0.100;0.186;0.246;0.234;0.130;0.039;0.015;0.000;0.000;0.000;0.000;0.000;0.000;0.000;0.000;0.000;0.000;0.000;0.000;0.000;0.000;0.000;0.000;0.000;0.000;0.000;0.000;0.000;0.000;0.000;0.000;0.000;0.000;0.000;0.000;0.000;0.000;0.000;0.000;0.000;0.000;0.000;0.000;0.000;0.000;0.000;0.000;0.000;0.00
ecDHFR	APO	43	49	0	N/A	A	573	3.09	0.034;0.062;0.121;0.231;0.268;0.177;0.079;0.023;0.005;0.000;0.000;0.000;0.000;0.000;0.000;0.000;0.000;0.000;0.000;0.000;0.000;0.000;0.000;0.000;0.000;0.000;0.000;0.000;0.000;0.000;0.000;0.000;0.000;0.000;0.000;0.000;0.000;0.000;0.000;0.000;0.000;0.000;0.000;0.000;0.000;0.000;0.000;0.000;0.000;0.00
ecDHFR	APO	43	49	0	N/A	A	573	3.13	0.029;0.064;0.129;0.219;0.264;0.188;0.075;0.026;0.007;0.000;0.000;0.000;0.000;0.000;0.000;0.000;0.000;0.000;0.000;0.000;0.000;0.000;0.000;0.000;0.000;0.000;0.000;0.000;0.000;0.000;0.000;0.000;0.000;0.000;0.000;0.000;0.000;0.000;0.000;0.000;0.000;0.000;0.000;0.000;0.000;0.000;0.000;0.000;0.000;0.00
ecDHFR	APO	43	49	0	N/A	A	2011	3.43	0.020;0.035;0.096;0.205;0.290;0.226;0.096;0.029;0.004;0.000;0.000;0.000;0.000;0.000;0.000;0.000;0.000;0.000;0.000;0.000;0.000;0.000;0.000;0.000;0.000;0.000;0.000;0.000;0.000;0.000;0.000;0.000;0.000;0.000;0.000;0.000;0.000;0.000;0.000;0.000;0.000;0.000;0.000;0.000;0.000;0.000;0.000;0.000;0.000;0.00
ecDHFR	APO	43	49	0	N/A	A	2011	3.46	0.019;0.027;0.089;0.200;0.297;0.236;0.101;0.028;0.004;0.000;0.000;0.000;0.000;0.000;0.000;0.000;0.000;0.000;0.000;0.000;0.000;0.000;0.000;0.000;0.000;0.000;0.000;0.000;0.000;0.000;0.000;0.000;0.000;0.000;0.000;0.000;0.000;0.000;0.000;0.000;0.000;0.000;0.000;0.000;0.000;0.000;0.000;0.000;0.000;0.00
ecDHFR	APO	43	49	0	N/A	A	7771	3.57	0.020;0.029;0.072;0.182;0.296;0.248;0.111;0.033;0.009;0.000;0.000;0.000;0.000;0.000;0.000;0.000;0.000;0.000;0.000;0.000;0.000;0.000;0.000;0.000;0.000;0.000;0.000;0.000;0.000;0.000;0.000;0.000;0.000;0.000;0.000;0.000;0.000;0.000;0.000;0.000;0.000;0.000;0.000;0.000;0.000;0.000;0.000;0.000;0.000;0.00
ecDHFR	APO	43	49	0	N/A	A	7771	3.56	0.018;0.026;0.075;0.187;0.286;0.258;0.107;0.036;0.006;0.000;0.000;0.000;0.000;0.000;0.000;0.000;0.000;0.000;0.000;0.000;0.000;0.000;0.000;0.000;0.000;0.000;0.000;0.000;0.000;0.000;0.000;0.000;0.000;0.000;0.000;0.000;0.000;0.000;0.000;0.000;0.000;0.000;0.000;0.000;0.000;0.000;0.000;0.000;0.000;0.00
ecDHFR	APO	43	49	0	N/A	A	30813	3.7	0.018;0.022;0.064;0.172;0.304;0.261;0.114;0.037;0.009;0.000;0.000;0.000;0.000;0.000;0.000;0.000;0.000;0.000;0.000;0.000;0.000;0.000;0.000;0.000;0.000;0.000;0.000;0.000;0.000;0.000;0.000;0.000;0.000;0.000;0.000;0.000;0.000;0.000;0.000;0.000;0.000;0.000;0.000;0.000;0.000;0.000;0.000;0.000;0.000;0.00
ecDHFR	APO	43	49	0	N/A	A	30813	3.62	0.020;0.025;0.068;0.186;0.289;0.258;0.111;0.036;0.006;0.000;0.000;0.000;0.000;0.000;0.000;0.000;0.000;0.000;0.000;0.000;0.000;0.000;0.000;0.000;0.000;0.000;0.000;0.000;0.000;0.000;0.000;0.000;0.000;0.000;0.000;0.000;0.000;0.000;0.000;0.000;0.000;0.000;0.000;0.000;0.000;0.000;0.000;0.000;0.000;0.00
ecDHFR	APO	43	49	0	N/A	A	43291	3.56	0.019;0.025;0.074;0.194;0.299;0.250;0.102;0.031;0.007;0.000;0.000;0.000;0.000;0.000;0.000;0.000;0.000;0.000;0.000;0.000;0.000;0.000;0.000;0.000;0.000;0.000;0.000;0.000;0.000;0.000;0.000;0.000;0.000;0.000;0.000;0.000;0.000;0.000;0.000;0.000;0.000;0.000;0.000;0.000;0.000;0.000;0.000;0.000;0.000;0.00
ecDHFR	APO	43	49	0	N/A	A	43291	3.57	0.019;0.020;0.068;0.199;0.299;0.251;0.108;0.030;0.006;0.000;0.000;0.000;0.000;0.000;0.000;0.000;0.000;0.000;0.000;0.000;0.000;0.000;0.000;0.000;0.000;0.000;0.000;0.000;0.000;0.000;0.000;0.000;0.000;0.000;0.000;0.000;0.000;0.000;0.000;0.000;0.000;0.000;0.000;0.000;0.000;0.000;0.000;0.000;0.000;0.00
ecDHFR	APO	43	49	0	N/A	A	inf	3.72
ecDHFR	APO	44	48	0	N/A	A	0	0	0.652;0.298;0.050;0.000;0.000;0.000;0.000;0.000;0.000;0.000;0.000;0.000;0.000;0.000;0.000;0.000;0.000;0.000;0.000;0.000;0.000;0.000;0.000;0.000;0.000;0.000;0.000;0.000;0.000;0.000;0.000;0.000;0.000;0.000;0.000;0.000;0.000;0.000;0.000;0.000;0.000;0.000;0.000;0.000;0.000;0.000;0.000;0.000;0.000;0.00
ecDHFR	APO	44	48	0	N/A	A	46	0.7	0.335;0.374;0.198;0.094;0.000;0.000;0.000;0.000;0.000;0.000;0.000;0.000;0.000;0.000;0.000;0.000;0.000;0.000;0.000;0.000;0.000;0.000;0.000;0.000;0.000;0.000;0.000;0.000;0.000;0.000;0.000;0.000;0.000;0.000;0.000;0.000;0.000;0.000;0.000;0.000;0.000;0.000;0.000;0.000;0.000;0.000;0.000;0.000;0.000;0.00
ecDHFR	APO	44	48	0	N/A	A	373	1.46	0.134;0.251;0.346;0.202;0.054;0.012;0.000;0.000;0.000;0.000;0.000;0.000;0.000;0.000;0.000;0.000;0.000;0.000;0.000;0.000;0.000;0.000;0.000;0.000;0.000;0.000;0.000;0.000;0.000;0.000;0.000;0.000;0.000;0.000;0.000;0.000;0.000;0.000;0.000;0.000;0.000;0.000;0.000;0.000;0.000;0.000;0.000;0.000;0.000;0.00
ecDHFR	APO	44	48	0	N/A	A	573	1.92	0.078;0.157;0.339;0.301;0.110;0.016;0.000;0.000;0.000;0.000;0.000;0.000;0.000;0.000;0.000;0.000;0.000;0.000;0.000;0.000;0.000;0.000;0.000;0.000;0.000;0.000;0.000;0.000;0.000;0.000;0.000;0.000;0.000;0.000;0.000;0.000;0.000;0.000;0.000;0.000;0.000;0.000;0.000;0.000;0.000;0.000;0.000;0.000;0.000;0.00
ecDHFR	APO	44	48	0	N/A	A	2011	2.12	0.042;0.135;0.323;0.325;0.138;0.028;0.008;0.000;0.000;0.000;0.000;0.000;0.000;0.000;0.000;0.000;0.000;0.000;0.000;0.000;0.000;0.000;0.000;0.000;0.000;0.000;0.000;0.000;0.000;0.000;0.000;0.000;0.000;0.000;0.000;0.000;0.000;0.000;0.000;0.000;0.000;0.000;0.000;0.000;0.000;0.000;0.000;0.000;0.000;0.00
ecDHFR	APO	44	48	0	N/A	A	7771	2.26	0.035;0.104;0.279;0.391;0.152;0.038;0.000;0.000;0.000;0.000;0.000;0.000;0.000;0.000;0.000;0.000;0.000;0.000;0.000;0.000;0.000;0.000;0.000;0.000;0.000;0.000;0.000;0.000;0.000;0.000;0.000;0.000;0.000;0.000;0.000;0.000;0.000;0.000;0.000;0.000;0.000;0.000;0.000;0.000;0.000;0.000;0.000;0.000;0.000;0.00
ecDHFR	APO	44	48	0	N/A	A	30813	2.27	0.054;0.081;0.292;0.369;0.168;0.036;0.000;0.000;0.000;0.000;0.000;0.000;0.000;0.000;0.000;0.000;0.000;0.000;0.000;0.000;0.000;0.000;0.000;0.000;0.000;0.000;0.000;0.000;0.000;0.000;0.000;0.000;0.000;0.000;0.000;0.000;0.000;0.000;0.000;0.000;0.000;0.000;0.000;0.000;0.000;0.000;0.000;0.000;0.000;0.00
ecDHFR	APO	44	48	0	N/A	A	43291	2.19	0.048;0.097;0.307;0.366;0.154;0.024;0.004;0.000;0.000;0.000;0.000;0.000;0.000;0.000;0.000;0.000;0.000;0.000;0.000;0.000;0.000;0.000;0.000;0.000;0.000;0.000;0.000;0.000;0.000;0.000;0.000;0.000;0.000;0.000;0.000;0.000;0.000;0.000;0.000;0.000;0.000;0.000;0.000;0.000;0.000;0.000;0.000;0.000;0.000;0.00
ecDHFR	APO	44	48	0	N/A	A	inf	2.27
ecDHFR	APO	44	49	0	N/A	A	0	0	0.603;0.315;0.078;0.004;0.000;0.000;0.000;0.000;0.000;0.000;0.000;0.000;0.000;0.000;0.000;0.000;0.000;0.000;0.000;0.000;0.000;0.000;0.000;0.000;0.000;0.000;0.000;0.000;0.000;0.000;0.000;0.000;0.000;0.000;0.000;0.000;0.000;0.000;0.000;0.000;0.000;0.000;0.000;0.000;0.000;0.000;0.000;0.000;0.000;0.00
ecDHFR	APO	44	49	0	N/A	A	0	0	0.613;0.290;0.079;0.014;0.003;0.000;0.000;0.000;0.000;0.000;0.000;0.000;0.000;0.000;0.000;0.000;0.000;0.000;0.000;0.000;0.000;0.000;0.000;0.000;0.000;0.000;0.000;0.000;0.000;0.000;0.000;0.000;0.000;0.000;0.000;0.000;0.000;0.000;0.000;0.000;0.000;0.000;0.000;0.000;0.000;0.000;0.000;0.000;0.000;0.00
ecDHFR	APO	44	49	0	N/A	A	0	0	0.600;0.299;0.084;0.016;0.002;0.000;0.000;0.000;0.000;0.000;0.000;0.000;0.000;0.000;0.000;0.000;0.000;0.000;0.000;0.000;0.000;0.000;0.000;0.000;0.000;0.000;0.000;0.000;0.000;0.000;0.000;0.000;0.000;0.000;0.000;0.000;0.000;0.000;0.000;0.000;0.000;0.000;0.000;0.000;0.000;0.000;0.000;0.000;0.000;0.00
ecDHFR	APO	44	49	0	N/A	A	46	1	0.256;0.306;0.262;0.120;0.044;0.012;0.000;0.000;0.000;0.000;0.000;0.000;0.000;0.000;0.000;0.000;0.000;0.000;0.000;0.000;0.000;0.000;0.000;0.000;0.000;0.000;0.000;0.000;0.000;0.000;0.000;0.000;0.000;0.000;0.000;0.000;0.000;0.000;0.000;0.000;0.000;0.000;0.000;0.000;0.000;0.000;0.000;0.000;0.000;0.00
ecDHFR	APO	44	49	0	N/A	A	46	1.02	0.246;0.308;0.247;0.130;0.051;0.016;0.003;0.000;0.000;0.000;0.000;0.000;0.000;0.000;0.000;0.000;0.000;0.000;0.000;0.000;0.000;0.000;0.000;0.000;0.000;0.000;0.000;0.000;0.000;0.000;0.000;0.000;0.000;0.000;0.000;0.000;0.000;0.000;0.000;0.000;0.000;0.000;0.000;0.000;0.000;0.000;0.000;0.000;0.000;0.00
ecDHFR	APO	44	49	0	N/A	A	46	1.03	0.239;0.313;0.248;0.129;0.054;0.014;0.003;0.000;0.000;0.000;0.000;0.000;0.000;0.000;0.000;0.000;0.000;0.000;0.000;0.000;0.000;0.000;0.000;0.000;0.000;0.000;0.000;0.000;0.000;0.000;0.000;0.000;0.000;0.000;0.000;0.000;0.000;0.000;0.000;0.000;0.000;0.000;0.000;0.000;0.000;0.000;0.000;0.000;0.000;0.00
ecDHFR	APO	44	49	0	N/A	A	373	2.04	0.076;0.173;0.266;0.267;0.153;0.054;0.011;0.000;0.000;0.000;0.000;0.000;0.000;0.000;0.000;0.000;0.000;0.000;0.000;0.000;0.000;0.000;0.000;0.000;0.000;0.000;0.000;0.000;0.000;0.000;0.000;0.000;0.000;0.000;0.000;0.000;0.000;0.000;0.000;0.000;0.000;0.000;0.000;0.000;0.000;0.000;0.000;0.000;0.000;0.00
ecDHFR	APO	44	49	0	N/A	A	373	2.03	0.079;0.165;0.258;0.262;0.160;0.057;0.015;0.003;0.000;0.000;0.000;0.000;0.000;0.000;0.000;0.000;0.000;0.000;0.000;0.000;0.000;0.000;0.000;0.000;0.000;0.000;0.000;0.000;0.000;0.000;0.000;0.000;0.000;0.000;0.000;0.000;0.000;0.000;0.000;0.000;0.000;0.000;0.000;0.000;0.000;0.000;0.000;0.000;0.000;0.00
ecDHFR	APO	44	49	0	N/A	A	373	2.05	0.076;0.166;0.262;0.257;0.162;0.057;0.016;0.003;0.000;0.000;0.000;0.000;0.000;0.000;0.000;0.000;0.000;0.000;0.000;0.000;0.000;0.000;0.000;0.000;0.000;0.000;0.000;0.000;0.000;0.000;0.000;0.000;0.000;0.000;0.000;0.000;0.000;0.000;0.000;0.000;0.000;0.000;0.000;0.000;0.000;0.000;0.000;0.000;0.000;0.00
ecDHFR	APO	44	49	0	N/A	A	573	2.45	0.051;0.110;0.221;0.293;0.216;0.081;0.025;0.004;0.000;0.000;0.000;0.000;0.000;0.000;0.000;0.000;0.000;0.000;0.000;0.000;0.000;0.000;0.000;0.000;0.000;0.000;0.000;0.000;0.000;0.000;0.000;0.000;0.000;0.000;0.000;0.000;0.000;0.000;0.000;0.000;0.000;0.000;0.000;0.000;0.000;0.000;0.000;0.000;0.000;0.00
ecDHFR	APO	44	49	0	N/A	A	573	2.46	0.051;0.103;0.215;0.292;0.220;0.090;0.024;0.005;0.000;0.000;0.000;0.000;0.000;0.000;0.000;0.000;0.000;0.000;0.000;0.000;0.000;0.000;0.000;0.000;0.000;0.000;0.000;0.000;0.000;0.000;0.000;0.000;0.000;0.000;0.000;0.000;0.000;0.000;0.000;0.000;0.000;0.000;0.000;0.000;0.000;0.000;0.000;0.000;0.000;0.00
ecDHFR	APO	44	49	0	N/A	A	573	2.48	0.052;0.104;0.209;0.280;0.227;0.099;0.025;0.006;0.000;0.000;0.000;0.000;0.000;0.000;0.000;0.000;0.000;0.000;0.000;0.000;0.000;0.000;0.000;0.000;0.000;0.000;0.000;0.000;0.000;0.000;0.000;0.000;0.000;0.000;0.000;0.000;0.000;0.000;0.000;0.000;0.000;0.000;0.000;0.000;0.000;0.000;0.000;0.000;0.000;0.00
ecDHFR	APO	44	49	0	N/A	A	2011	2.76	0.027;0.073;0.184;0.310;0.258;0.116;0.026;0.005;0.000;0.000;0.000;0.000;0.000;0.000;0.000;0.000;0.000;0.000;0.000;0.000;0.000;0.000;0.000;0.000;0.000;0.000;0.000;0.000;0.000;0.000;0.000;0.000;0.000;0.000;0.000;0.000;0.000;0.000;0.000;0.000;0.000;0.000;0.000;0.000;0.000;0.000;0.000;0.000;0.000;0.00
ecDHFR	APO	44	49	0	N/A	A	2011	2.77	0.025;0.066;0.182;0.301;0.267;0.119;0.033;0.007;0.000;0.000;0.000;0.000;0.000;0.000;0.000;0.000;0.000;0.000;0.000;0.000;0.000;0.000;0.000;0.000;0.000;0.000;0.000;0.000;0.000;0.000;0.000;0.000;0.000;0.000;0.000;0.000;0.000;0.000;0.000;0.000;0.000;0.000;0.000;0.000;0.000;0.000;0.000;0.000;0.000;0.00
ecDHFR	APO	44	49	0	N/A	A	2011	2.79	0.025;0.065;0.176;0.302;0.270;0.120;0.034;0.007;0.000;0.000;0.000;0.000;0.000;0.000;0.000;0.000;0.000;0.000;0.000;0.000;0.000;0.000;0.000;0.000;0.000;0.000;0.000;0.000;0.000;0.000;0.000;0.000;0.000;0.000;0.000;0.000;0.000;0.000;0.000;0.000;0.000;0.000;0.000;0.000;0.000;0.000;0.000;0.000;0.000;0.00
ecDHFR	APO	44	49	0	N/A	A	7771	2.87	0.022;0.060;0.166;0.309;0.279;0.122;0.035;0.006;0.000;0.000;0.000;0.000;0.000;0.000;0.000;0.000;0.000;0.000;0.000;0.000;0.000;0.000;0.000;0.000;0.000;0.000;0.000;0.000;0.000;0.000;0.000;0.000;0.000;0.000;0.000;0.000;0.000;0.000;0.000;0.000;0.000;0.000;0.000;0.000;0.000;0.000;0.000;0.000;0.000;0.00
ecDHFR	APO	44	49	0	N/A	A	7771	2.87	0.025;0.053;0.162;0.300;0.286;0.131;0.035;0.008;0.000;0.000;0.000;0.000;0.000;0.000;0.000;0.000;0.000;0.000;0.000;0.000;0.000;0.000;0.000;0.000;0.000;0.000;0.000;0.000;0.000;0.000;0.000;0.000;0.000;0.000;0.000;0.000;0.000;0.000;0.000;0.000;0.000;0.000;0.000;0.000;0.000;0.000;0.000;0.000;0.000;0.00
ecDHFR	APO	44	49	0	N/A	A	7771	2.88	0.025;0.054;0.158;0.304;0.288;0.127;0.036;0.008;0.000;0.000;0.000;0.000;0.000;0.000;0.000;0.000;0.000;0.000;0.000;0.000;0.000;0.000;0.000;0.000;0.000;0.000;0.000;0.000;0.000;0.000;0.000;0.000;0.000;0.000;0.000;0.000;0.000;0.000;0.000;0.000;0.000;0.000;0.000;0.000;0.000;0.000;0.000;0.000;0.000;0.00
ecDHFR	APO	44	49	0	N/A	A	30813	2.94	0.022;0.044;0.160;0.314;0.292;0.129;0.031;0.007;0.000;0.000;0.000;0.000;0.000;0.000;0.000;0.000;0.000;0.000;0.000;0.000;0.000;0.000;0.000;0.000;0.000;0.000;0.000;0.000;0.000;0.000;0.000;0.000;0.000;0.000;0.000;0.000;0.000;0.000;0.000;0.000;0.000;0.000;0.000;0.000;0.000;0.000;0.000;0.000;0.000;0.00
ecDHFR	APO	44	49	0	N/A	A	30813	2.94	0.024;0.045;0.150;0.301;0.301;0.133;0.039;0.008;0.000;0.000;0.000;0.000;0.000;0.000;0.000;0.000;0.000;0.000;0.000;0.000;0.000;0.000;0.000;0.000;0.000;0.000;0.000;0.000;0.000;0.000;0.000;0.000;0.000;0.000;0.000;0.000;0.000;0.000;0.000;0.000;0.000;0.000;0.000;0.000;0.000;0.000;0.000;0.000;0.000;0.00
ecDHFR	APO	44	49	0	N/A	A	30813	2.94	0.022;0.047;0.149;0.305;0.294;0.134;0.040;0.009;0.000;0.000;0.000;0.000;0.000;0.000;0.000;0.000;0.000;0.000;0.000;0.000;0.000;0.000;0.000;0.000;0.000;0.000;0.000;0.000;0.000;0.000;0.000;0.000;0.000;0.000;0.000;0.000;0.000;0.000;0.000;0.000;0.000;0.000;0.000;0.000;0.000;0.000;0.000;0.000;0.000;0.00
ecDHFR	APO	44	49	0	N/A	A	43291	2.92	0.017;0.052;0.165;0.311;0.292;0.124;0.033;0.005;0.000;0.000;0.000;0.000;0.000;0.000;0.000;0.000;0.000;0.000;0.000;0.000;0.000;0.000;0.000;0.000;0.000;0.000;0.000;0.000;0.000;0.000;0.000;0.000;0.000;0.000;0.000;0.000;0.000;0.000;0.000;0.000;0.000;0.000;0.000;0.000;0.000;0.000;0.000;0.000;0.000;0.00
ecDHFR	APO	44	49	0	N/A	A	43291	2.9	0.020;0.048;0.161;0.308;0.288;0.131;0.036;0.008;0.000;0.000;0.000;0.000;0.000;0.000;0.000;0.000;0.000;0.000;0.000;0.000;0.000;0.000;0.000;0.000;0.000;0.000;0.000;0.000;0.000;0.000;0.000;0.000;0.000;0.000;0.000;0.000;0.000;0.000;0.000;0.000;0.000;0.000;0.000;0.000;0.000;0.000;0.000;0.000;0.000;0.00
ecDHFR	APO	44	49	0	N/A	A	43291	2.92	0.019;0.048;0.159;0.309;0.289;0.130;0.038;0.008;0.000;0.000;0.000;0.000;0.000;0.000;0.000;0.000;0.000;0.000;0.000;0.000;0.000;0.000;0.000;0.000;0.000;0.000;0.000;0.000;0.000;0.000;0.000;0.000;0.000;0.000;0.000;0.000;0.000;0.000;0.000;0.000;0.000;0.000;0.000;0.000;0.000;0.000;0.000;0.000;0.000;0.00
ecDHFR	APO	44	49	0	N/A	A	inf	2.9
ecDHFR	APO	44	49	0	N/A	A	inf	2.31
ecDHFR	APO	44	52	0	N/A	A	0	0	0.504;0.338;0.117;0.034;0.006;0.000;0.000;0.000;0.000;0.000;0.000;0.000;0.000;0.000;0.000;0.000;0.000;0.000;0.000;0.000;0.000;0.000;0.000;0.000;0.000;0.000;0.000;0.000;0.000;0.000;0.000;0.000;0.000;0.000;0.000;0.000;0.000;0.000;0.000;0.000;0.000;0.000;0.000;0.000;0.000;0.000;0.000;0.000;0.000;0.00
ecDHFR	APO	44	52	0	N/A	A	46	1.38	0.163;0.267;0.241;0.168;0.094;0.048;0.019;0.000;0.000;0.000;0.000;0.000;0.000;0.000;0.000;0.000;0.000;0.000;0.000;0.000;0.000;0.000;0.000;0.000;0.000;0.000;0.000;0.000;0.000;0.000;0.000;0.000;0.000;0.000;0.000;0.000;0.000;0.000;0.000;0.000;0.000;0.000;0.000;0.000;0.000;0.000;0.000;0.000;0.000;0.00
ecDHFR	APO	44	52	0	N/A	A	373	3.13	0.041;0.082;0.133;0.194;0.221;0.174;0.099;0.037;0.014;0.004;0.000;0.000;0.000;0.000;0.000;0.000;0.000;0.000;0.000;0.000;0.000;0.000;0.000;0.000;0.000;0.000;0.000;0.000;0.000;0.000;0.000;0.000;0.000;0.000;0.000;0.000;0.000;0.000;0.000;0.000;0.000;0.000;0.000;0.000;0.000;0.000;0.000;0.000;0.000;0.00
ecDHFR	APO	44	52	0	N/A	A	573	3.73	0.034;0.046;0.080;0.146;0.211;0.217;0.155;0.073;0.027;0.011;0.000;0.000;0.000;0.000;0.000;0.000;0.000;0.000;0.000;0.000;0.000;0.000;0.000;0.000;0.000;0.000;0.000;0.000;0.000;0.000;0.000;0.000;0.000;0.000;0.000;0.000;0.000;0.000;0.000;0.000;0.000;0.000;0.000;0.000;0.000;0.000;0.000;0.000;0.000;0.00
ecDHFR	APO	44	52	0	N/A	A	2011	4.07	0.017;0.024;0.053;0.127;0.215;0.246;0.183;0.090;0.033;0.009;0.003;0.000;0.000;0.000;0.000;0.000;0.000;0.000;0.000;0.000;0.000;0.000;0.000;0.000;0.000;0.000;0.000;0.000;0.000;0.000;0.000;0.000;0.000;0.000;0.000;0.000;0.000;0.000;0.000;0.000;0.000;0.000;0.000;0.000;0.000;0.000;0.000;0.000;0.000;0.00
ecDHFR	APO	44	52	0	N/A	A	7771	4.18	0.018;0.023;0.042;0.116;0.208;0.243;0.196;0.102;0.037;0.011;0.003;0.000;0.000;0.000;0.000;0.000;0.000;0.000;0.000;0.000;0.000;0.000;0.000;0.000;0.000;0.000;0.000;0.000;0.000;0.000;0.000;0.000;0.000;0.000;0.000;0.000;0.000;0.000;0.000;0.000;0.000;0.000;0.000;0.000;0.000;0.000;0.000;0.000;0.000;0.00
ecDHFR	APO	44	52	0	N/A	A	30813	4.28	0.017;0.020;0.037;0.106;0.200;0.248;0.207;0.109;0.042;0.012;0.003;0.000;0.000;0.000;0.000;0.000;0.000;0.000;0.000;0.000;0.000;0.000;0.000;0.000;0.000;0.000;0.000;0.000;0.000;0.000;0.000;0.000;0.000;0.000;0.000;0.000;0.000;0.000;0.000;0.000;0.000;0.000;0.000;0.000;0.000;0.000;0.000;0.000;0.000;0.00
ecDHFR	APO	44	52	0	N/A	A	43291	4.24	0.013;0.018;0.039;0.113;0.210;0.252;0.199;0.103;0.038;0.011;0.003;0.000;0.000;0.000;0.000;0.000;0.000;0.000;0.000;0.000;0.000;0.000;0.000;0.000;0.000;0.000;0.000;0.000;0.000;0.000;0.000;0.000;0.000;0.000;0.000;0.000;0.000;0.000;0.000;0.000;0.000;0.000;0.000;0.000;0.000;0.000;0.000;0.000;0.000;0.00
ecDHFR	APO	44	52	0	N/A	A	inf	4.25
ecDHFR	APO	44	57	0	N/A	A	0	0	0.335;0.325;0.208;0.084;0.027;0.022;0.000;0.000;0.000;0.000;0.000;0.000;0.000;0.000;0.000;0.000;0.000;0.000;0.000;0.000;0.000;0.000;0.000;0.000;0.000;0.000;0.000;0.000;0.000;0.000;0.000;0.000;0.000;0.000;0.000;0.000;0.000;0.000;0.000;0.000;0.000;0.000;0.000;0.000;0.000;0.000;0.000;0.000;0.000;0.00
ecDHFR	APO	44	57	0	N/A	A	0	0	0.354;0.347;0.188;0.078;0.027;0.006;0.000;0.000;0.000;0.000;0.000;0.000;0.000;0.000;0.000;0.000;0.000;0.000;0.000;0.000;0.000;0.000;0.000;0.000;0.000;0.000;0.000;0.000;0.000;0.000;0.000;0.000;0.000;0.000;0.000;0.000;0.000;0.000;0.000;0.000;0.000;0.000;0.000;0.000;0.000;0.000;0.000;0.000;0.000;0.00
ecDHFR	APO	44	57	0	N/A	A	46	1.26	0.139;0.252;0.237;0.170;0.101;0.079;0.023;0.000;0.000;0.000;0.000;0.000;0.000;0.000;0.000;0.000;0.000;0.000;0.000;0.000;0.000;0.000;0.000;0.000;0.000;0.000;0.000;0.000;0.000;0.000;0.000;0.000;0.000;0.000;0.000;0.000;0.000;0.000;0.000;0.000;0.000;0.000;0.000;0.000;0.000;0.000;0.000;0.000;0.000;0.00
ecDHFR	APO	44	57	0	N/A	A	46	1.04	0.143;0.273;0.245;0.176;0.097;0.046;0.021;0.000;0.000;0.000;0.000;0.000;0.000;0.000;0.000;0.000;0.000;0.000;0.000;0.000;0.000;0.000;0.000;0.000;0.000;0.000;0.000;0.000;0.000;0.000;0.000;0.000;0.000;0.000;0.000;0.000;0.000;0.000;0.000;0.000;0.000;0.000;0.000;0.000;0.000;0.000;0.000;0.000;0.000;0.00
ecDHFR	APO	44	57	0	N/A	A	373	2.55	0.044;0.105;0.166;0.202;0.189;0.152;0.083;0.033;0.026;0.000;0.000;0.000;0.000;0.000;0.000;0.000;0.000;0.000;0.000;0.000;0.000;0.000;0.000;0.000;0.000;0.000;0.000;0.000;0.000;0.000;0.000;0.000;0.000;0.000;0.000;0.000;0.000;0.000;0.000;0.000;0.000;0.000;0.000;0.000;0.000;0.000;0.000;0.000;0.000;0.00
ecDHFR	APO	44	57	0	N/A	A	373	2.4	0.047;0.103;0.176;0.214;0.200;0.129;0.074;0.040;0.016;0.000;0.000;0.000;0.000;0.000;0.000;0.000;0.000;0.000;0.000;0.000;0.000;0.000;0.000;0.000;0.000;0.000;0.000;0.000;0.000;0.000;0.000;0.000;0.000;0.000;0.000;0.000;0.000;0.000;0.000;0.000;0.000;0.000;0.000;0.000;0.000;0.000;0.000;0.000;0.000;0.00
ecDHFR	APO	44	57	0	N/A	A	573	3.14	0.030;0.067;0.125;0.167;0.189;0.187;0.119;0.060;0.050;0.006;0.000;0.000;0.000;0.000;0.000;0.000;0.000;0.000;0.000;0.000;0.000;0.000;0.000;0.000;0.000;0.000;0.000;0.000;0.000;0.000;0.000;0.000;0.000;0.000;0.000;0.000;0.000;0.000;0.000;0.000;0.000;0.000;0.000;0.000;0.000;0.000;0.000;0.000;0.000;0.00
ecDHFR	APO	44	57	0	N/A	A	573	3	0.029;0.067;0.124;0.179;0.213;0.180;0.119;0.056;0.025;0.009;0.000;0.000;0.000;0.000;0.000;0.000;0.000;0.000;0.000;0.000;0.000;0.000;0.000;0.000;0.000;0.000;0.000;0.000;0.000;0.000;0.000;0.000;0.000;0.000;0.000;0.000;0.000;0.000;0.000;0.000;0.000;0.000;0.000;0.000;0.000;0.000;0.000;0.000;0.000;0.00
ecDHFR	APO	44	57	0	N/A	A	2011	3.41	0.015;0.038;0.093;0.165;0.213;0.205;0.142;0.077;0.039;0.012;0.000;0.000;0.000;0.000;0.000;0.000;0.000;0.000;0.000;0.000;0.000;0.000;0.000;0.000;0.000;0.000;0.000;0.000;0.000;0.000;0.000;0.000;0.000;0.000;0.000;0.000;0.000;0.000;0.000;0.000;0.000;0.000;0.000;0.000;0.000;0.000;0.000;0.000;0.000;0.00
ecDHFR	APO	44	57	0	N/A	A	2011	3.43	0.018;0.036;0.084;0.162;0.217;0.212;0.147;0.076;0.035;0.014;0.000;0.000;0.000;0.000;0.000;0.000;0.000;0.000;0.000;0.000;0.000;0.000;0.000;0.000;0.000;0.000;0.000;0.000;0.000;0.000;0.000;0.000;0.000;0.000;0.000;0.000;0.000;0.000;0.000;0.000;0.000;0.000;0.000;0.000;0.000;0.000;0.000;0.000;0.000;0.00
ecDHFR	APO	44	57	0	N/A	A	7771	3.89	0.015;0.034;0.065;0.122;0.193;0.223;0.160;0.102;0.059;0.020;0.007;0.000;0.000;0.000;0.000;0.000;0.000;0.000;0.000;0.000;0.000;0.000;0.000;0.000;0.000;0.000;0.000;0.000;0.000;0.000;0.000;0.000;0.000;0.000;0.000;0.000;0.000;0.000;0.000;0.000;0.000;0.000;0.000;0.000;0.000;0.000;0.000;0.000;0.000;0.00
ecDHFR	APO	44	57	0	N/A	A	7771	3.77	0.017;0.030;0.065;0.121;0.195;0.220;0.171;0.105;0.051;0.018;0.007;0.000;0.000;0.000;0.000;0.000;0.000;0.000;0.000;0.000;0.000;0.000;0.000;0.000;0.000;0.000;0.000;0.000;0.000;0.000;0.000;0.000;0.000;0.000;0.000;0.000;0.000;0.000;0.000;0.000;0.000;0.000;0.000;0.000;0.000;0.000;0.000;0.000;0.000;0.00
ecDHFR	APO	44	57	0	N/A	A	30813	4.09	0.017;0.021;0.047;0.105;0.177;0.214;0.191;0.123;0.067;0.028;0.010;0.000;0.000;0.000;0.000;0.000;0.000;0.000;0.000;0.000;0.000;0.000;0.000;0.000;0.000;0.000;0.000;0.000;0.000;0.000;0.000;0.000;0.000;0.000;0.000;0.000;0.000;0.000;0.000;0.000;0.000;0.000;0.000;0.000;0.000;0.000;0.000;0.000;0.000;0.00
ecDHFR	APO	44	57	0	N/A	A	30813	4.06	0.018;0.024;0.043;0.104;0.183;0.213;0.189;0.123;0.065;0.028;0.011;0.000;0.000;0.000;0.000;0.000;0.000;0.000;0.000;0.000;0.000;0.000;0.000;0.000;0.000;0.000;0.000;0.000;0.000;0.000;0.000;0.000;0.000;0.000;0.000;0.000;0.000;0.000;0.000;0.000;0.000;0.000;0.000;0.000;0.000;0.000;0.000;0.000;0.000;0.00
ecDHFR	APO	44	57	0	N/A	A	43291	4.21	0.014;0.024;0.049;0.107;0.181;0.220;0.179;0.119;0.071;0.026;0.011;0.000;0.000;0.000;0.000;0.000;0.000;0.000;0.000;0.000;0.000;0.000;0.000;0.000;0.000;0.000;0.000;0.000;0.000;0.000;0.000;0.000;0.000;0.000;0.000;0.000;0.000;0.000;0.000;0.000;0.000;0.000;0.000;0.000;0.000;0.000;0.000;0.000;0.000;0.00
ecDHFR	APO	44	57	0	N/A	A	43291	4.06	0.014;0.023;0.046;0.108;0.185;0.218;0.190;0.118;0.061;0.026;0.010;0.000;0.000;0.000;0.000;0.000;0.000;0.000;0.000;0.000;0.000;0.000;0.000;0.000;0.000;0.000;0.000;0.000;0.000;0.000;0.000;0.000;0.000;0.000;0.000;0.000;0.000;0.000;0.000;0.000;0.000;0.000;0.000;0.000;0.000;0.000;0.000;0.000;0.000;0.00
ecDHFR	APO	44	57	0	N/A	A	inf	6.36
ecDHFR	APO	45	49	0	N/A	A	0	0	0.646;0.275;0.068;0.011;0.000;0.000;0.000;0.000;0.000;0.000;0.000;0.000;0.000;0.000;0.000;0.000;0.000;0.000;0.000;0.000;0.000;0.000;0.000;0.000;0.000;0.000;0.000;0.000;0.000;0.000;0.000;0.000;0.000;0.000;0.000;0.000;0.000;0.000;0.000;0.000;0.000;0.000;0.000;0.000;0.000;0.000;0.000;0.000;0.000;0.00
ecDHFR	APO	45	49	0	N/A	A	46	0.99	0.258;0.320;0.238;0.125;0.047;0.012;0.000;0.000;0.000;0.000;0.000;0.000;0.000;0.000;0.000;0.000;0.000;0.000;0.000;0.000;0.000;0.000;0.000;0.000;0.000;0.000;0.000;0.000;0.000;0.000;0.000;0.000;0.000;0.000;0.000;0.000;0.000;0.000;0.000;0.000;0.000;0.000;0.000;0.000;0.000;0.000;0.000;0.000;0.000;0.00
ecDHFR	APO	45	49	0	N/A	A	373	1.87	0.096;0.196;0.284;0.248;0.122;0.046;0.009;0.000;0.000;0.000;0.000;0.000;0.000;0.000;0.000;0.000;0.000;0.000;0.000;0.000;0.000;0.000;0.000;0.000;0.000;0.000;0.000;0.000;0.000;0.000;0.000;0.000;0.000;0.000;0.000;0.000;0.000;0.000;0.000;0.000;0.000;0.000;0.000;0.000;0.000;0.000;0.000;0.000;0.000;0.00
ecDHFR	APO	45	49	0	N/A	A	573	2.29	0.064;0.132;0.241;0.296;0.170;0.078;0.015;0.004;0.000;0.000;0.000;0.000;0.000;0.000;0.000;0.000;0.000;0.000;0.000;0.000;0.000;0.000;0.000;0.000;0.000;0.000;0.000;0.000;0.000;0.000;0.000;0.000;0.000;0.000;0.000;0.000;0.000;0.000;0.000;0.000;0.000;0.000;0.000;0.000;0.000;0.000;0.000;0.000;0.000;0.00
ecDHFR	APO	45	49	0	N/A	A	2011	2.54	0.032;0.096;0.222;0.323;0.218;0.085;0.021;0.003;0.000;0.000;0.000;0.000;0.000;0.000;0.000;0.000;0.000;0.000;0.000;0.000;0.000;0.000;0.000;0.000;0.000;0.000;0.000;0.000;0.000;0.000;0.000;0.000;0.000;0.000;0.000;0.000;0.000;0.000;0.000;0.000;0.000;0.000;0.000;0.000;0.000;0.000;0.000;0.000;0.000;0.00
ecDHFR	APO	45	49	0	N/A	A	7771	2.7	0.028;0.081;0.208;0.299;0.234;0.118;0.026;0.005;0.000;0.000;0.000;0.000;0.000;0.000;0.000;0.000;0.000;0.000;0.000;0.000;0.000;0.000;0.000;0.000;0.000;0.000;0.000;0.000;0.000;0.000;0.000;0.000;0.000;0.000;0.000;0.000;0.000;0.000;0.000;0.000;0.000;0.000;0.000;0.000;0.000;0.000;0.000;0.000;0.000;0.00
ecDHFR	APO	45	49	0	N/A	A	43291	2.68	0.025;0.074;0.209;0.321;0.243;0.097;0.026;0.004;0.000;0.000;0.000;0.000;0.000;0.000;0.000;0.000;0.000;0.000;0.000;0.000;0.000;0.000;0.000;0.000;0.000;0.000;0.000;0.000;0.000;0.000;0.000;0.000;0.000;0.000;0.000;0.000;0.000;0.000;0.000;0.000;0.000;0.000;0.000;0.000;0.000;0.000;0.000;0.000;0.000;0.00
ecDHFR	APO	45	49	0	N/A	A	inf	2.87
ecDHFR	APO	46	52	0	N/A	A	0	0	0.606;0.287;0.090;0.018;0.000;0.000;0.000;0.000;0.000;0.000;0.000;0.000;0.000;0.000;0.000;0.000;0.000;0.000;0.000;0.000;0.000;0.000;0.000;0.000;0.000;0.000;0.000;0.000;0.000;0.000;0.000;0.000;0.000;0.000;0.000;0.000;0.000;0.000;0.000;0.000;0.000;0.000;0.000;0.000;0.000;0.000;0.000;0.000;0.000;0.00
ecDHFR	APO	46	52	0	N/A	A	0	0	0.607;0.278;0.094;0.021;0.000;0.000;0.000;0.000;0.000;0.000;0.000;0.000;0.000;0.000;0.000;0.000;0.000;0.000;0.000;0.000;0.000;0.000;0.000;0.000;0.000;0.000;0.000;0.000;0.000;0.000;0.000;0.000;0.000;0.000;0.000;0.000;0.000;0.000;0.000;0.000;0.000;0.000;0.000;0.000;0.000;0.000;0.000;0.000;0.000;0.00
ecDHFR	APO	46	52	0	N/A	A	46	1.64	0.160;0.253;0.233;0.183;0.103;0.050;0.017;0.000;0.000;0.000;0.000;0.000;0.000;0.000;0.000;0.000;0.000;0.000;0.000;0.000;0.000;0.000;0.000;0.000;0.000;0.000;0.000;0.000;0.000;0.000;0.000;0.000;0.000;0.000;0.000;0.000;0.000;0.000;0.000;0.000;0.000;0.000;0.000;0.000;0.000;0.000;0.000;0.000;0.000;0.00
ecDHFR	APO	46	52	0	N/A	A	46	1.85	0.162;0.220;0.240;0.172;0.104;0.080;0.021;0.000;0.000;0.000;0.000;0.000;0.000;0.000;0.000;0.000;0.000;0.000;0.000;0.000;0.000;0.000;0.000;0.000;0.000;0.000;0.000;0.000;0.000;0.000;0.000;0.000;0.000;0.000;0.000;0.000;0.000;0.000;0.000;0.000;0.000;0.000;0.000;0.000;0.000;0.000;0.000;0.000;0.000;0.00
ecDHFR	APO	46	52	0	N/A	A	373	2.94	0.043;0.086;0.165;0.242;0.231;0.148;0.064;0.020;0.000;0.000;0.000;0.000;0.000;0.000;0.000;0.000;0.000;0.000;0.000;0.000;0.000;0.000;0.000;0.000;0.000;0.000;0.000;0.000;0.000;0.000;0.000;0.000;0.000;0.000;0.000;0.000;0.000;0.000;0.000;0.000;0.000;0.000;0.000;0.000;0.000;0.000;0.000;0.000;0.000;0.00
ecDHFR	APO	46	52	0	N/A	A	373	2.97	0.046;0.084;0.159;0.260;0.245;0.132;0.056;0.018;0.000;0.000;0.000;0.000;0.000;0.000;0.000;0.000;0.000;0.000;0.000;0.000;0.000;0.000;0.000;0.000;0.000;0.000;0.000;0.000;0.000;0.000;0.000;0.000;0.000;0.000;0.000;0.000;0.000;0.000;0.000;0.000;0.000;0.000;0.000;0.000;0.000;0.000;0.000;0.000;0.000;0.00
ecDHFR	APO	46	52	0	N/A	A	573	3.33	0.038;0.053;0.108;0.210;0.264;0.196;0.095;0.027;0.009;0.000;0.000;0.000;0.000;0.000;0.000;0.000;0.000;0.000;0.000;0.000;0.000;0.000;0.000;0.000;0.000;0.000;0.000;0.000;0.000;0.000;0.000;0.000;0.000;0.000;0.000;0.000;0.000;0.000;0.000;0.000;0.000;0.000;0.000;0.000;0.000;0.000;0.000;0.000;0.000;0.00
ecDHFR	APO	46	52	0	N/A	A	573	3.53	0.031;0.045;0.105;0.212;0.262;0.209;0.103;0.032;0.000;0.000;0.000;0.000;0.000;0.000;0.000;0.000;0.000;0.000;0.000;0.000;0.000;0.000;0.000;0.000;0.000;0.000;0.000;0.000;0.000;0.000;0.000;0.000;0.000;0.000;0.000;0.000;0.000;0.000;0.000;0.000;0.000;0.000;0.000;0.000;0.000;0.000;0.000;0.000;0.000;0.00
ecDHFR	APO	46	52	0	N/A	A	2011	3.54	0.029;0.031;0.099;0.214;0.274;0.214;0.097;0.033;0.009;0.000;0.000;0.000;0.000;0.000;0.000;0.000;0.000;0.000;0.000;0.000;0.000;0.000;0.000;0.000;0.000;0.000;0.000;0.000;0.000;0.000;0.000;0.000;0.000;0.000;0.000;0.000;0.000;0.000;0.000;0.000;0.000;0.000;0.000;0.000;0.000;0.000;0.000;0.000;0.000;0.00
ecDHFR	APO	46	52	0	N/A	A	2011	3.66	0.023;0.036;0.092;0.216;0.289;0.216;0.099;0.029;0.000;0.000;0.000;0.000;0.000;0.000;0.000;0.000;0.000;0.000;0.000;0.000;0.000;0.000;0.000;0.000;0.000;0.000;0.000;0.000;0.000;0.000;0.000;0.000;0.000;0.000;0.000;0.000;0.000;0.000;0.000;0.000;0.000;0.000;0.000;0.000;0.000;0.000;0.000;0.000;0.000;0.00
ecDHFR	APO	46	52	0	N/A	A	7771	3.59	0.024;0.032;0.082;0.201;0.281;0.228;0.112;0.031;0.010;0.000;0.000;0.000;0.000;0.000;0.000;0.000;0.000;0.000;0.000;0.000;0.000;0.000;0.000;0.000;0.000;0.000;0.000;0.000;0.000;0.000;0.000;0.000;0.000;0.000;0.000;0.000;0.000;0.000;0.000;0.000;0.000;0.000;0.000;0.000;0.000;0.000;0.000;0.000;0.000;0.00
ecDHFR	APO	46	52	0	N/A	A	7771	3.72	0.028;0.032;0.081;0.210;0.264;0.232;0.117;0.036;0.000;0.000;0.000;0.000;0.000;0.000;0.000;0.000;0.000;0.000;0.000;0.000;0.000;0.000;0.000;0.000;0.000;0.000;0.000;0.000;0.000;0.000;0.000;0.000;0.000;0.000;0.000;0.000;0.000;0.000;0.000;0.000;0.000;0.000;0.000;0.000;0.000;0.000;0.000;0.000;0.000;0.00
ecDHFR	APO	46	52	0	N/A	A	30813	3.62	0.028;0.027;0.080;0.203;0.280;0.229;0.113;0.030;0.010;0.000;0.000;0.000;0.000;0.000;0.000;0.000;0.000;0.000;0.000;0.000;0.000;0.000;0.000;0.000;0.000;0.000;0.000;0.000;0.000;0.000;0.000;0.000;0.000;0.000;0.000;0.000;0.000;0.000;0.000;0.000;0.000;0.000;0.000;0.000;0.000;0.000;0.000;0.000;0.000;0.00
ecDHFR	APO	46	52	0	N/A	A	30813	3.73	0.020;0.029;0.071;0.199;0.291;0.245;0.110;0.035;0.000;0.000;0.000;0.000;0.000;0.000;0.000;0.000;0.000;0.000;0.000;0.000;0.000;0.000;0.000;0.000;0.000;0.000;0.000;0.000;0.000;0.000;0.000;0.000;0.000;0.000;0.000;0.000;0.000;0.000;0.000;0.000;0.000;0.000;0.000;0.000;0.000;0.000;0.000;0.000;0.000;0.00
ecDHFR	APO	46	52	0	N/A	A	43291	3.65	0.017;0.025;0.081;0.199;0.288;0.234;0.113;0.034;0.010;0.000;0.000;0.000;0.000;0.000;0.000;0.000;0.000;0.000;0.000;0.000;0.000;0.000;0.000;0.000;0.000;0.000;0.000;0.000;0.000;0.000;0.000;0.000;0.000;0.000;0.000;0.000;0.000;0.000;0.000;0.000;0.000;0.000;0.000;0.000;0.000;0.000;0.000;0.000;0.000;0.00
ecDHFR	APO	46	52	0	N/A	A	43291	3.88	0.017;0.023;0.077;0.195;0.284;0.251;0.119;0.035;0.000;0.000;0.000;0.000;0.000;0.000;0.000;0.000;0.000;0.000;0.000;0.000;0.000;0.000;0.000;0.000;0.000;0.000;0.000;0.000;0.000;0.000;0.000;0.000;0.000;0.000;0.000;0.000;0.000;0.000;0.000;0.000;0.000;0.000;0.000;0.000;0.000;0.000;0.000;0.000;0.000;0.00
ecDHFR	APO	46	52	0	N/A	A	inf	3.63
ecDHFR	APO	46	52	0	N/A	A	inf	3.04
ecDHFR	APO	46	57	0	N/A	A	0	0	0.468;0.320;0.154;0.058;0.000;0.000;0.000;0.000;0.000;0.000;0.000;0.000;0.000;0.000;0.000;0.000;0.000;0.000;0.000;0.000;0.000;0.000;0.000;0.000;0.000;0.000;0.000;0.000;0.000;0.000;0.000;0.000;0.000;0.000;0.000;0.000;0.000;0.000;0.000;0.000;0.000;0.000;0.000;0.000;0.000;0.000;0.000;0.000;0.000;0.00
ecDHFR	APO	46	57	0	N/A	A	0	0	0.423;0.341;0.160;0.053;0.021;0.003;0.000;0.000;0.000;0.000;0.000;0.000;0.000;0.000;0.000;0.000;0.000;0.000;0.000;0.000;0.000;0.000;0.000;0.000;0.000;0.000;0.000;0.000;0.000;0.000;0.000;0.000;0.000;0.000;0.000;0.000;0.000;0.000;0.000;0.000;0.000;0.000;0.000;0.000;0.000;0.000;0.000;0.000;0.000;0.00
ecDHFR	APO	46	57	0	N/A	A	0	0	0.422;0.343;0.163;0.054;0.016;0.003;0.000;0.000;0.000;0.000;0.000;0.000;0.000;0.000;0.000;0.000;0.000;0.000;0.000;0.000;0.000;0.000;0.000;0.000;0.000;0.000;0.000;0.000;0.000;0.000;0.000;0.000;0.000;0.000;0.000;0.000;0.000;0.000;0.000;0.000;0.000;0.000;0.000;0.000;0.000;0.000;0.000;0.000;0.000;0.00
ecDHFR	APO	46	57	0	N/A	A	46	0.91	0.165;0.310;0.265;0.142;0.075;0.028;0.016;0.000;0.000;0.000;0.000;0.000;0.000;0.000;0.000;0.000;0.000;0.000;0.000;0.000;0.000;0.000;0.000;0.000;0.000;0.000;0.000;0.000;0.000;0.000;0.000;0.000;0.000;0.000;0.000;0.000;0.000;0.000;0.000;0.000;0.000;0.000;0.000;0.000;0.000;0.000;0.000;0.000;0.000;0.00
ecDHFR	APO	46	57	0	N/A	A	46	1	0.173;0.285;0.257;0.152;0.085;0.035;0.014;0.000;0.000;0.000;0.000;0.000;0.000;0.000;0.000;0.000;0.000;0.000;0.000;0.000;0.000;0.000;0.000;0.000;0.000;0.000;0.000;0.000;0.000;0.000;0.000;0.000;0.000;0.000;0.000;0.000;0.000;0.000;0.000;0.000;0.000;0.000;0.000;0.000;0.000;0.000;0.000;0.000;0.000;0.00
ecDHFR	APO	46	57	0	N/A	A	46	0.99	0.186;0.271;0.240;0.172;0.079;0.033;0.019;0.000;0.000;0.000;0.000;0.000;0.000;0.000;0.000;0.000;0.000;0.000;0.000;0.000;0.000;0.000;0.000;0.000;0.000;0.000;0.000;0.000;0.000;0.000;0.000;0.000;0.000;0.000;0.000;0.000;0.000;0.000;0.000;0.000;0.000;0.000;0.000;0.000;0.000;0.000;0.000;0.000;0.000;0.00
ecDHFR	APO	46	57	0	N/A	A	373	2.1	0.050;0.121;0.216;0.255;0.203;0.114;0.042;0.000;0.000;0.000;0.000;0.000;0.000;0.000;0.000;0.000;0.000;0.000;0.000;0.000;0.000;0.000;0.000;0.000;0.000;0.000;0.000;0.000;0.000;0.000;0.000;0.000;0.000;0.000;0.000;0.000;0.000;0.000;0.000;0.000;0.000;0.000;0.000;0.000;0.000;0.000;0.000;0.000;0.000;0.00
ecDHFR	APO	46	57	0	N/A	A	373	1.91	0.072;0.148;0.233;0.235;0.173;0.089;0.039;0.011;0.000;0.000;0.000;0.000;0.000;0.000;0.000;0.000;0.000;0.000;0.000;0.000;0.000;0.000;0.000;0.000;0.000;0.000;0.000;0.000;0.000;0.000;0.000;0.000;0.000;0.000;0.000;0.000;0.000;0.000;0.000;0.000;0.000;0.000;0.000;0.000;0.000;0.000;0.000;0.000;0.000;0.00
ecDHFR	APO	46	57	0	N/A	A	373	1.94	0.062;0.151;0.243;0.234;0.163;0.093;0.042;0.013;0.000;0.000;0.000;0.000;0.000;0.000;0.000;0.000;0.000;0.000;0.000;0.000;0.000;0.000;0.000;0.000;0.000;0.000;0.000;0.000;0.000;0.000;0.000;0.000;0.000;0.000;0.000;0.000;0.000;0.000;0.000;0.000;0.000;0.000;0.000;0.000;0.000;0.000;0.000;0.000;0.000;0.00
ecDHFR	APO	46	57	0	N/A	A	573	2.31	0.041;0.115;0.206;0.260;0.221;0.112;0.046;0.000;0.000;0.000;0.000;0.000;0.000;0.000;0.000;0.000;0.000;0.000;0.000;0.000;0.000;0.000;0.000;0.000;0.000;0.000;0.000;0.000;0.000;0.000;0.000;0.000;0.000;0.000;0.000;0.000;0.000;0.000;0.000;0.000;0.000;0.000;0.000;0.000;0.000;0.000;0.000;0.000;0.000;0.00
ecDHFR	APO	46	57	0	N/A	A	573	2.24	0.053;0.115;0.199;0.242;0.188;0.122;0.056;0.018;0.007;0.000;0.000;0.000;0.000;0.000;0.000;0.000;0.000;0.000;0.000;0.000;0.000;0.000;0.000;0.000;0.000;0.000;0.000;0.000;0.000;0.000;0.000;0.000;0.000;0.000;0.000;0.000;0.000;0.000;0.000;0.000;0.000;0.000;0.000;0.000;0.000;0.000;0.000;0.000;0.000;0.00
ecDHFR	APO	46	57	0	N/A	A	573	2.21	0.050;0.115;0.219;0.221;0.202;0.122;0.051;0.016;0.003;0.000;0.000;0.000;0.000;0.000;0.000;0.000;0.000;0.000;0.000;0.000;0.000;0.000;0.000;0.000;0.000;0.000;0.000;0.000;0.000;0.000;0.000;0.000;0.000;0.000;0.000;0.000;0.000;0.000;0.000;0.000;0.000;0.000;0.000;0.000;0.000;0.000;0.000;0.000;0.000;0.00
ecDHFR	APO	46	57	0	N/A	A	2011	2.69	0.014;0.057;0.188;0.270;0.238;0.145;0.065;0.022;0.000;0.000;0.000;0.000;0.000;0.000;0.000;0.000;0.000;0.000;0.000;0.000;0.000;0.000;0.000;0.000;0.000;0.000;0.000;0.000;0.000;0.000;0.000;0.000;0.000;0.000;0.000;0.000;0.000;0.000;0.000;0.000;0.000;0.000;0.000;0.000;0.000;0.000;0.000;0.000;0.000;0.00
ecDHFR	APO	46	57	0	N/A	A	2011	2.54	0.028;0.086;0.180;0.249;0.214;0.140;0.066;0.026;0.011;0.000;0.000;0.000;0.000;0.000;0.000;0.000;0.000;0.000;0.000;0.000;0.000;0.000;0.000;0.000;0.000;0.000;0.000;0.000;0.000;0.000;0.000;0.000;0.000;0.000;0.000;0.000;0.000;0.000;0.000;0.000;0.000;0.000;0.000;0.000;0.000;0.000;0.000;0.000;0.000;0.00
ecDHFR	APO	46	57	0	N/A	A	2011	2.53	0.029;0.084;0.184;0.247;0.217;0.128;0.071;0.027;0.011;0.000;0.000;0.000;0.000;0.000;0.000;0.000;0.000;0.000;0.000;0.000;0.000;0.000;0.000;0.000;0.000;0.000;0.000;0.000;0.000;0.000;0.000;0.000;0.000;0.000;0.000;0.000;0.000;0.000;0.000;0.000;0.000;0.000;0.000;0.000;0.000;0.000;0.000;0.000;0.000;0.00
ecDHFR	APO	46	57	0	N/A	A	7771	2.87	0.036;0.067;0.153;0.213;0.224;0.171;0.087;0.039;0.009;0.000;0.000;0.000;0.000;0.000;0.000;0.000;0.000;0.000;0.000;0.000;0.000;0.000;0.000;0.000;0.000;0.000;0.000;0.000;0.000;0.000;0.000;0.000;0.000;0.000;0.000;0.000;0.000;0.000;0.000;0.000;0.000;0.000;0.000;0.000;0.000;0.000;0.000;0.000;0.000;0.00
ecDHFR	APO	46	57	0	N/A	A	7771	2.83	0.027;0.073;0.144;0.220;0.231;0.166;0.087;0.037;0.015;0.000;0.000;0.000;0.000;0.000;0.000;0.000;0.000;0.000;0.000;0.000;0.000;0.000;0.000;0.000;0.000;0.000;0.000;0.000;0.000;0.000;0.000;0.000;0.000;0.000;0.000;0.000;0.000;0.000;0.000;0.000;0.000;0.000;0.000;0.000;0.000;0.000;0.000;0.000;0.000;0.00
ecDHFR	APO	46	57	0	N/A	A	7771	2.82	0.027;0.063;0.143;0.224;0.226;0.174;0.094;0.034;0.015;0.000;0.000;0.000;0.000;0.000;0.000;0.000;0.000;0.000;0.000;0.000;0.000;0.000;0.000;0.000;0.000;0.000;0.000;0.000;0.000;0.000;0.000;0.000;0.000;0.000;0.000;0.000;0.000;0.000;0.000;0.000;0.000;0.000;0.000;0.000;0.000;0.000;0.000;0.000;0.000;0.00
ecDHFR	APO	46	57	0	N/A	A	30813	3.29	0.026;0.036;0.103;0.202;0.256;0.189;0.114;0.056;0.019;0.000;0.000;0.000;0.000;0.000;0.000;0.000;0.000;0.000;0.000;0.000;0.000;0.000;0.000;0.000;0.000;0.000;0.000;0.000;0.000;0.000;0.000;0.000;0.000;0.000;0.000;0.000;0.000;0.000;0.000;0.000;0.000;0.000;0.000;0.000;0.000;0.000;0.000;0.000;0.000;0.00
ecDHFR	APO	46	57	0	N/A	A	30813	3.1	0.029;0.051;0.107;0.202;0.244;0.191;0.104;0.048;0.017;0.007;0.000;0.000;0.000;0.000;0.000;0.000;0.000;0.000;0.000;0.000;0.000;0.000;0.000;0.000;0.000;0.000;0.000;0.000;0.000;0.000;0.000;0.000;0.000;0.000;0.000;0.000;0.000;0.000;0.000;0.000;0.000;0.000;0.000;0.000;0.000;0.000;0.000;0.000;0.000;0.00
ecDHFR	APO	46	57	0	N/A	A	30813	3.01	0.031;0.058;0.112;0.199;0.240;0.191;0.103;0.046;0.016;0.004;0.000;0.000;0.000;0.000;0.000;0.000;0.000;0.000;0.000;0.000;0.000;0.000;0.000;0.000;0.000;0.000;0.000;0.000;0.000;0.000;0.000;0.000;0.000;0.000;0.000;0.000;0.000;0.000;0.000;0.000;0.000;0.000;0.000;0.000;0.000;0.000;0.000;0.000;0.000;0.00
ecDHFR	APO	46	57	0	N/A	A	43291	3.2	0.022;0.047;0.124;0.211;0.234;0.178;0.117;0.052;0.012;0.003;0.000;0.000;0.000;0.000;0.000;0.000;0.000;0.000;0.000;0.000;0.000;0.000;0.000;0.000;0.000;0.000;0.000;0.000;0.000;0.000;0.000;0.000;0.000;0.000;0.000;0.000;0.000;0.000;0.000;0.000;0.000;0.000;0.000;0.000;0.000;0.000;0.000;0.000;0.000;0.00
ecDHFR	APO	46	57	0	N/A	A	43291	3.07	0.025;0.053;0.118;0.211;0.239;0.181;0.102;0.047;0.018;0.006;0.000;0.000;0.000;0.000;0.000;0.000;0.000;0.000;0.000;0.000;0.000;0.000;0.000;0.000;0.000;0.000;0.000;0.000;0.000;0.000;0.000;0.000;0.000;0.000;0.000;0.000;0.000;0.000;0.000;0.000;0.000;0.000;0.000;0.000;0.000;0.000;0.000;0.000;0.000;0.00
ecDHFR	APO	46	57	0	N/A	A	43291	3.09	0.021;0.047;0.118;0.214;0.242;0.184;0.104;0.045;0.018;0.006;0.000;0.000;0.000;0.000;0.000;0.000;0.000;0.000;0.000;0.000;0.000;0.000;0.000;0.000;0.000;0.000;0.000;0.000;0.000;0.000;0.000;0.000;0.000;0.000;0.000;0.000;0.000;0.000;0.000;0.000;0.000;0.000;0.000;0.000;0.000;0.000;0.000;0.000;0.000;0.00
ecDHFR	APO	46	57	0	N/A	A	inf	5.38
ecDHFR	APO	50	57	0	N/A	A	0	0	0.581;0.287;0.098;0.027;0.006;0.001;0.000;0.000;0.000;0.000;0.000;0.000;0.000;0.000;0.000;0.000;0.000;0.000;0.000;0.000;0.000;0.000;0.000;0.000;0.000;0.000;0.000;0.000;0.000;0.000;0.000;0.000;0.000;0.000;0.000;0.000;0.000;0.000;0.000;0.000;0.000;0.000;0.000;0.000;0.000;0.000;0.000;0.000;0.000;0.00
ecDHFR	APO	50	57	0	N/A	A	46	0.38	0.398;0.365;0.163;0.056;0.015;0.004;0.000;0.000;0.000;0.000;0.000;0.000;0.000;0.000;0.000;0.000;0.000;0.000;0.000;0.000;0.000;0.000;0.000;0.000;0.000;0.000;0.000;0.000;0.000;0.000;0.000;0.000;0.000;0.000;0.000;0.000;0.000;0.000;0.000;0.000;0.000;0.000;0.000;0.000;0.000;0.000;0.000;0.000;0.000;0.00
ecDHFR	APO	50	57	0	N/A	A	373	0.56	0.308;0.397;0.197;0.071;0.020;0.006;0.001;0.000;0.000;0.000;0.000;0.000;0.000;0.000;0.000;0.000;0.000;0.000;0.000;0.000;0.000;0.000;0.000;0.000;0.000;0.000;0.000;0.000;0.000;0.000;0.000;0.000;0.000;0.000;0.000;0.000;0.000;0.000;0.000;0.000;0.000;0.000;0.000;0.000;0.000;0.000;0.000;0.000;0.000;0.00
ecDHFR	APO	50	57	0	N/A	A	573	0.63	0.280;0.404;0.210;0.076;0.021;0.007;0.001;0.000;0.000;0.000;0.000;0.000;0.000;0.000;0.000;0.000;0.000;0.000;0.000;0.000;0.000;0.000;0.000;0.000;0.000;0.000;0.000;0.000;0.000;0.000;0.000;0.000;0.000;0.000;0.000;0.000;0.000;0.000;0.000;0.000;0.000;0.000;0.000;0.000;0.000;0.000;0.000;0.000;0.000;0.00
ecDHFR	APO	50	57	0	N/A	A	2011	0.77	0.239;0.389;0.237;0.096;0.029;0.008;0.002;0.000;0.000;0.000;0.000;0.000;0.000;0.000;0.000;0.000;0.000;0.000;0.000;0.000;0.000;0.000;0.000;0.000;0.000;0.000;0.000;0.000;0.000;0.000;0.000;0.000;0.000;0.000;0.000;0.000;0.000;0.000;0.000;0.000;0.000;0.000;0.000;0.000;0.000;0.000;0.000;0.000;0.000;0.00
ecDHFR	APO	50	57	0	N/A	A	7771	1.07	0.154;0.346;0.305;0.136;0.043;0.013;0.003;0.000;0.000;0.000;0.000;0.000;0.000;0.000;0.000;0.000;0.000;0.000;0.000;0.000;0.000;0.000;0.000;0.000;0.000;0.000;0.000;0.000;0.000;0.000;0.000;0.000;0.000;0.000;0.000;0.000;0.000;0.000;0.000;0.000;0.000;0.000;0.000;0.000;0.000;0.000;0.000;0.000;0.000;0.00
ecDHFR	APO	50	57	0	N/A	A	30813	1.3	0.102;0.312;0.339;0.164;0.060;0.018;0.005;0.001;0.000;0.000;0.000;0.000;0.000;0.000;0.000;0.000;0.000;0.000;0.000;0.000;0.000;0.000;0.000;0.000;0.000;0.000;0.000;0.000;0.000;0.000;0.000;0.000;0.000;0.000;0.000;0.000;0.000;0.000;0.000;0.000;0.000;0.000;0.000;0.000;0.000;0.000;0.000;0.000;0.000;0.00
ecDHFR	APO	50	57	0	N/A	A	43291	1.31	0.100;0.316;0.334;0.162;0.062;0.020;0.005;0.002;0.000;0.000;0.000;0.000;0.000;0.000;0.000;0.000;0.000;0.000;0.000;0.000;0.000;0.000;0.000;0.000;0.000;0.000;0.000;0.000;0.000;0.000;0.000;0.000;0.000;0.000;0.000;0.000;0.000;0.000;0.000;0.000;0.000;0.000;0.000;0.000;0.000;0.000;0.000;0.000;0.000;0.00
ecDHFR	APO	50	57	0	N/A	A	inf	3.51
ecDHFR	APO	50	57	0	N/A	A	inf	2.89
ecDHFR	APO	50	59	0	N/A	A	0	0	0.513;0.374;0.113;0.000;0.000;0.000;0.000;0.000;0.000;0.000;0.000;0.000;0.000;0.000;0.000;0.000;0.000;0.000;0.000;0.000;0.000;0.000;0.000;0.000;0.000;0.000;0.000;0.000;0.000;0.000;0.000;0.000;0.000;0.000;0.000;0.000;0.000;0.000;0.000;0.000;0.000;0.000;0.000;0.000;0.000;0.000;0.000;0.000;0.000;0.00
ecDHFR	APO	50	59	0	N/A	A	46	0.81	0.198;0.399;0.263;0.140;0.000;0.000;0.000;0.000;0.000;0.000;0.000;0.000;0.000;0.000;0.000;0.000;0.000;0.000;0.000;0.000;0.000;0.000;0.000;0.000;0.000;0.000;0.000;0.000;0.000;0.000;0.000;0.000;0.000;0.000;0.000;0.000;0.000;0.000;0.000;0.000;0.000;0.000;0.000;0.000;0.000;0.000;0.000;0.000;0.000;0.00
ecDHFR	APO	50	59	0	N/A	A	373	1.08	0.191;0.266;0.297;0.171;0.053;0.022;0.000;0.000;0.000;0.000;0.000;0.000;0.000;0.000;0.000;0.000;0.000;0.000;0.000;0.000;0.000;0.000;0.000;0.000;0.000;0.000;0.000;0.000;0.000;0.000;0.000;0.000;0.000;0.000;0.000;0.000;0.000;0.000;0.000;0.000;0.000;0.000;0.000;0.000;0.000;0.000;0.000;0.000;0.000;0.00
ecDHFR	APO	50	59	0	N/A	A	573	1.17	0.183;0.226;0.282;0.212;0.087;0.010;0.000;0.000;0.000;0.000;0.000;0.000;0.000;0.000;0.000;0.000;0.000;0.000;0.000;0.000;0.000;0.000;0.000;0.000;0.000;0.000;0.000;0.000;0.000;0.000;0.000;0.000;0.000;0.000;0.000;0.000;0.000;0.000;0.000;0.000;0.000;0.000;0.000;0.000;0.000;0.000;0.000;0.000;0.000;0.00
ecDHFR	APO	50	59	0	N/A	A	2011	1.34	0.171;0.202;0.261;0.231;0.091;0.027;0.016;0.000;0.000;0.000;0.000;0.000;0.000;0.000;0.000;0.000;0.000;0.000;0.000;0.000;0.000;0.000;0.000;0.000;0.000;0.000;0.000;0.000;0.000;0.000;0.000;0.000;0.000;0.000;0.000;0.000;0.000;0.000;0.000;0.000;0.000;0.000;0.000;0.000;0.000;0.000;0.000;0.000;0.000;0.00
ecDHFR	APO	50	59	0	N/A	A	7771	1.88	0.100;0.152;0.264;0.251;0.152;0.065;0.017;0.000;0.000;0.000;0.000;0.000;0.000;0.000;0.000;0.000;0.000;0.000;0.000;0.000;0.000;0.000;0.000;0.000;0.000;0.000;0.000;0.000;0.000;0.000;0.000;0.000;0.000;0.000;0.000;0.000;0.000;0.000;0.000;0.000;0.000;0.000;0.000;0.000;0.000;0.000;0.000;0.000;0.000;0.00
ecDHFR	APO	50	59	0	N/A	A	30813	2.49	0.024;0.119;0.215;0.264;0.233;0.107;0.038;0.000;0.000;0.000;0.000;0.000;0.000;0.000;0.000;0.000;0.000;0.000;0.000;0.000;0.000;0.000;0.000;0.000;0.000;0.000;0.000;0.000;0.000;0.000;0.000;0.000;0.000;0.000;0.000;0.000;0.000;0.000;0.000;0.000;0.000;0.000;0.000;0.000;0.000;0.000;0.000;0.000;0.000;0.00
ecDHFR	APO	50	59	0	N/A	A	43291	2.49	0.070;0.081;0.198;0.273;0.207;0.104;0.053;0.013;0.000;0.000;0.000;0.000;0.000;0.000;0.000;0.000;0.000;0.000;0.000;0.000;0.000;0.000;0.000;0.000;0.000;0.000;0.000;0.000;0.000;0.000;0.000;0.000;0.000;0.000;0.000;0.000;0.000;0.000;0.000;0.000;0.000;0.000;0.000;0.000;0.000;0.000;0.000;0.000;0.000;0.00
ecDHFR	APO	50	59	0	N/A	A	inf	4.72
ecDHFR	APO	53	63	0	N/A	A	0	0	0.453;0.343;0.148;0.045;0.012;0.000;0.000;0.000;0.000;0.000;0.000;0.000;0.000;0.000;0.000;0.000;0.000;0.000;0.000;0.000;0.000;0.000;0.000;0.000;0.000;0.000;0.000;0.000;0.000;0.000;0.000;0.000;0.000;0.000;0.000;0.000;0.000;0.000;0.000;0.000;0.000;0.000;0.000;0.000;0.000;0.000;0.000;0.000;0.000;0.00
ecDHFR	APO	53	63	0	N/A	A	0	0	0.438;0.335;0.153;0.053;0.018;0.002;0.000;0.000;0.000;0.000;0.000;0.000;0.000;0.000;0.000;0.000;0.000;0.000;0.000;0.000;0.000;0.000;0.000;0.000;0.000;0.000;0.000;0.000;0.000;0.000;0.000;0.000;0.000;0.000;0.000;0.000;0.000;0.000;0.000;0.000;0.000;0.000;0.000;0.000;0.000;0.000;0.000;0.000;0.000;0.00
ecDHFR	APO	53	63	0	N/A	A	0	0	0.439;0.333;0.156;0.052;0.017;0.002;0.000;0.000;0.000;0.000;0.000;0.000;0.000;0.000;0.000;0.000;0.000;0.000;0.000;0.000;0.000;0.000;0.000;0.000;0.000;0.000;0.000;0.000;0.000;0.000;0.000;0.000;0.000;0.000;0.000;0.000;0.000;0.000;0.000;0.000;0.000;0.000;0.000;0.000;0.000;0.000;0.000;0.000;0.000;0.00
ecDHFR	APO	53	63	0	N/A	A	46	0.61	0.245;0.334;0.244;0.118;0.044;0.012;0.003;0.000;0.000;0.000;0.000;0.000;0.000;0.000;0.000;0.000;0.000;0.000;0.000;0.000;0.000;0.000;0.000;0.000;0.000;0.000;0.000;0.000;0.000;0.000;0.000;0.000;0.000;0.000;0.000;0.000;0.000;0.000;0.000;0.000;0.000;0.000;0.000;0.000;0.000;0.000;0.000;0.000;0.000;0.00
ecDHFR	APO	53	63	0	N/A	A	46	0.6	0.237;0.341;0.241;0.118;0.045;0.015;0.003;0.000;0.000;0.000;0.000;0.000;0.000;0.000;0.000;0.000;0.000;0.000;0.000;0.000;0.000;0.000;0.000;0.000;0.000;0.000;0.000;0.000;0.000;0.000;0.000;0.000;0.000;0.000;0.000;0.000;0.000;0.000;0.000;0.000;0.000;0.000;0.000;0.000;0.000;0.000;0.000;0.000;0.000;0.00
ecDHFR	APO	53	63	0	N/A	A	46	0.58	0.252;0.332;0.233;0.115;0.050;0.015;0.002;0.000;0.000;0.000;0.000;0.000;0.000;0.000;0.000;0.000;0.000;0.000;0.000;0.000;0.000;0.000;0.000;0.000;0.000;0.000;0.000;0.000;0.000;0.000;0.000;0.000;0.000;0.000;0.000;0.000;0.000;0.000;0.000;0.000;0.000;0.000;0.000;0.000;0.000;0.000;0.000;0.000;0.000;0.00
ecDHFR	APO	53	63	0	N/A	A	373	1.27	0.116;0.259;0.284;0.198;0.093;0.039;0.010;0.002;0.000;0.000;0.000;0.000;0.000;0.000;0.000;0.000;0.000;0.000;0.000;0.000;0.000;0.000;0.000;0.000;0.000;0.000;0.000;0.000;0.000;0.000;0.000;0.000;0.000;0.000;0.000;0.000;0.000;0.000;0.000;0.000;0.000;0.000;0.000;0.000;0.000;0.000;0.000;0.000;0.000;0.00
ecDHFR	APO	53	63	0	N/A	A	373	1.27	0.124;0.253;0.278;0.195;0.093;0.037;0.015;0.004;0.000;0.000;0.000;0.000;0.000;0.000;0.000;0.000;0.000;0.000;0.000;0.000;0.000;0.000;0.000;0.000;0.000;0.000;0.000;0.000;0.000;0.000;0.000;0.000;0.000;0.000;0.000;0.000;0.000;0.000;0.000;0.000;0.000;0.000;0.000;0.000;0.000;0.000;0.000;0.000;0.000;0.00
ecDHFR	APO	53	63	0	N/A	A	373	1.2	0.118;0.260;0.285;0.188;0.100;0.033;0.012;0.004;0.000;0.000;0.000;0.000;0.000;0.000;0.000;0.000;0.000;0.000;0.000;0.000;0.000;0.000;0.000;0.000;0.000;0.000;0.000;0.000;0.000;0.000;0.000;0.000;0.000;0.000;0.000;0.000;0.000;0.000;0.000;0.000;0.000;0.000;0.000;0.000;0.000;0.000;0.000;0.000;0.000;0.00
ecDHFR	APO	53	63	0	N/A	A	573	1.6	0.076;0.201;0.283;0.228;0.134;0.054;0.018;0.004;0.000;0.000;0.000;0.000;0.000;0.000;0.000;0.000;0.000;0.000;0.000;0.000;0.000;0.000;0.000;0.000;0.000;0.000;0.000;0.000;0.000;0.000;0.000;0.000;0.000;0.000;0.000;0.000;0.000;0.000;0.000;0.000;0.000;0.000;0.000;0.000;0.000;0.000;0.000;0.000;0.000;0.00
ecDHFR	APO	53	63	0	N/A	A	573	1.57	0.075;0.200;0.287;0.231;0.130;0.055;0.017;0.005;0.000;0.000;0.000;0.000;0.000;0.000;0.000;0.000;0.000;0.000;0.000;0.000;0.000;0.000;0.000;0.000;0.000;0.000;0.000;0.000;0.000;0.000;0.000;0.000;0.000;0.000;0.000;0.000;0.000;0.000;0.000;0.000;0.000;0.000;0.000;0.000;0.000;0.000;0.000;0.000;0.000;0.00
ecDHFR	APO	53	63	0	N/A	A	573	1.56	0.070;0.208;0.285;0.233;0.126;0.054;0.018;0.005;0.000;0.000;0.000;0.000;0.000;0.000;0.000;0.000;0.000;0.000;0.000;0.000;0.000;0.000;0.000;0.000;0.000;0.000;0.000;0.000;0.000;0.000;0.000;0.000;0.000;0.000;0.000;0.000;0.000;0.000;0.000;0.000;0.000;0.000;0.000;0.000;0.000;0.000;0.000;0.000;0.000;0.00
ecDHFR	APO	53	63	0	N/A	A	2011	1.87	0.041;0.158;0.271;0.275;0.153;0.074;0.021;0.008;0.000;0.000;0.000;0.000;0.000;0.000;0.000;0.000;0.000;0.000;0.000;0.000;0.000;0.000;0.000;0.000;0.000;0.000;0.000;0.000;0.000;0.000;0.000;0.000;0.000;0.000;0.000;0.000;0.000;0.000;0.000;0.000;0.000;0.000;0.000;0.000;0.000;0.000;0.000;0.000;0.000;0.00
ecDHFR	APO	53	63	0	N/A	A	2011	1.83	0.047;0.160;0.281;0.259;0.154;0.068;0.025;0.006;0.000;0.000;0.000;0.000;0.000;0.000;0.000;0.000;0.000;0.000;0.000;0.000;0.000;0.000;0.000;0.000;0.000;0.000;0.000;0.000;0.000;0.000;0.000;0.000;0.000;0.000;0.000;0.000;0.000;0.000;0.000;0.000;0.000;0.000;0.000;0.000;0.000;0.000;0.000;0.000;0.000;0.00
ecDHFR	APO	53	63	0	N/A	A	2011	1.81	0.046;0.158;0.280;0.264;0.159;0.064;0.021;0.006;0.000;0.000;0.000;0.000;0.000;0.000;0.000;0.000;0.000;0.000;0.000;0.000;0.000;0.000;0.000;0.000;0.000;0.000;0.000;0.000;0.000;0.000;0.000;0.000;0.000;0.000;0.000;0.000;0.000;0.000;0.000;0.000;0.000;0.000;0.000;0.000;0.000;0.000;0.000;0.000;0.000;0.00
ecDHFR	APO	53	63	0	N/A	A	7771	2.04	0.033;0.133;0.263;0.274;0.178;0.080;0.028;0.009;0.003;0.000;0.000;0.000;0.000;0.000;0.000;0.000;0.000;0.000;0.000;0.000;0.000;0.000;0.000;0.000;0.000;0.000;0.000;0.000;0.000;0.000;0.000;0.000;0.000;0.000;0.000;0.000;0.000;0.000;0.000;0.000;0.000;0.000;0.000;0.000;0.000;0.000;0.000;0.000;0.000;0.00
ecDHFR	APO	53	63	0	N/A	A	7771	1.98	0.036;0.139;0.265;0.272;0.172;0.077;0.028;0.010;0.000;0.000;0.000;0.000;0.000;0.000;0.000;0.000;0.000;0.000;0.000;0.000;0.000;0.000;0.000;0.000;0.000;0.000;0.000;0.000;0.000;0.000;0.000;0.000;0.000;0.000;0.000;0.000;0.000;0.000;0.000;0.000;0.000;0.000;0.000;0.000;0.000;0.000;0.000;0.000;0.000;0.00
ecDHFR	APO	53	63	0	N/A	A	7771	1.96	0.038;0.138;0.267;0.273;0.164;0.079;0.029;0.011;0.000;0.000;0.000;0.000;0.000;0.000;0.000;0.000;0.000;0.000;0.000;0.000;0.000;0.000;0.000;0.000;0.000;0.000;0.000;0.000;0.000;0.000;0.000;0.000;0.000;0.000;0.000;0.000;0.000;0.000;0.000;0.000;0.000;0.000;0.000;0.000;0.000;0.000;0.000;0.000;0.000;0.00
ecDHFR	APO	53	63	0	N/A	A	30813	2.39	0.024;0.095;0.221;0.280;0.204;0.109;0.051;0.014;0.003;0.000;0.000;0.000;0.000;0.000;0.000;0.000;0.000;0.000;0.000;0.000;0.000;0.000;0.000;0.000;0.000;0.000;0.000;0.000;0.000;0.000;0.000;0.000;0.000;0.000;0.000;0.000;0.000;0.000;0.000;0.000;0.000;0.000;0.000;0.000;0.000;0.000;0.000;0.000;0.000;0.00
ecDHFR	APO	53	63	0	N/A	A	30813	2.33	0.027;0.101;0.218;0.269;0.209;0.107;0.046;0.017;0.005;0.000;0.000;0.000;0.000;0.000;0.000;0.000;0.000;0.000;0.000;0.000;0.000;0.000;0.000;0.000;0.000;0.000;0.000;0.000;0.000;0.000;0.000;0.000;0.000;0.000;0.000;0.000;0.000;0.000;0.000;0.000;0.000;0.000;0.000;0.000;0.000;0.000;0.000;0.000;0.000;0.00
ecDHFR	APO	53	63	0	N/A	A	30813	2.35	0.024;0.099;0.217;0.276;0.203;0.111;0.048;0.018;0.004;0.000;0.000;0.000;0.000;0.000;0.000;0.000;0.000;0.000;0.000;0.000;0.000;0.000;0.000;0.000;0.000;0.000;0.000;0.000;0.000;0.000;0.000;0.000;0.000;0.000;0.000;0.000;0.000;0.000;0.000;0.000;0.000;0.000;0.000;0.000;0.000;0.000;0.000;0.000;0.000;0.00
ecDHFR	APO	53	63	0	N/A	A	43291	2.43	0.023;0.093;0.218;0.269;0.211;0.114;0.049;0.017;0.005;0.000;0.000;0.000;0.000;0.000;0.000;0.000;0.000;0.000;0.000;0.000;0.000;0.000;0.000;0.000;0.000;0.000;0.000;0.000;0.000;0.000;0.000;0.000;0.000;0.000;0.000;0.000;0.000;0.000;0.000;0.000;0.000;0.000;0.000;0.000;0.000;0.000;0.000;0.000;0.000;0.00
ecDHFR	APO	53	63	0	N/A	A	43291	2.42	0.024;0.093;0.210;0.269;0.211;0.118;0.052;0.018;0.006;0.000;0.000;0.000;0.000;0.000;0.000;0.000;0.000;0.000;0.000;0.000;0.000;0.000;0.000;0.000;0.000;0.000;0.000;0.000;0.000;0.000;0.000;0.000;0.000;0.000;0.000;0.000;0.000;0.000;0.000;0.000;0.000;0.000;0.000;0.000;0.000;0.000;0.000;0.000;0.000;0.00
ecDHFR	APO	53	63	0	N/A	A	43291	2.4	0.024;0.093;0.214;0.269;0.210;0.115;0.050;0.018;0.006;0.000;0.000;0.000;0.000;0.000;0.000;0.000;0.000;0.000;0.000;0.000;0.000;0.000;0.000;0.000;0.000;0.000;0.000;0.000;0.000;0.000;0.000;0.000;0.000;0.000;0.000;0.000;0.000;0.000;0.000;0.000;0.000;0.000;0.000;0.000;0.000;0.000;0.000;0.000;0.000;0.00
ecDHFR	APO	53	63	0	N/A	A	inf	4.93
ecDHFR	APO	63	77	0	N/A	A	0	0	0.372;0.369;0.180;0.062;0.018;0.000;0.000;0.000;0.000;0.000;0.000;0.000;0.000;0.000;0.000;0.000;0.000;0.000;0.000;0.000;0.000;0.000;0.000;0.000;0.000;0.000;0.000;0.000;0.000;0.000;0.000;0.000;0.000;0.000;0.000;0.000;0.000;0.000;0.000;0.000;0.000;0.000;0.000;0.000;0.000;0.000;0.000;0.000;0.000;0.00
ecDHFR	APO	63	77	0	N/A	A	0	0	0.399;0.343;0.179;0.064;0.013;0.002;0.000;0.000;0.000;0.000;0.000;0.000;0.000;0.000;0.000;0.000;0.000;0.000;0.000;0.000;0.000;0.000;0.000;0.000;0.000;0.000;0.000;0.000;0.000;0.000;0.000;0.000;0.000;0.000;0.000;0.000;0.000;0.000;0.000;0.000;0.000;0.000;0.000;0.000;0.000;0.000;0.000;0.000;0.000;0.00
ecDHFR	APO	63	77	0	N/A	A	46	3.28	0.032;0.060;0.107;0.160;0.198;0.178;0.130;0.083;0.038;0.013;0.000;0.000;0.000;0.000;0.000;0.000;0.000;0.000;0.000;0.000;0.000;0.000;0.000;0.000;0.000;0.000;0.000;0.000;0.000;0.000;0.000;0.000;0.000;0.000;0.000;0.000;0.000;0.000;0.000;0.000;0.000;0.000;0.000;0.000;0.000;0.000;0.000;0.000;0.000;0.00
ecDHFR	APO	63	77	0	N/A	A	373	4.36	0.025;0.032;0.038;0.081;0.147;0.199;0.198;0.139;0.083;0.042;0.016;0.000;0.000;0.000;0.000;0.000;0.000;0.000;0.000;0.000;0.000;0.000;0.000;0.000;0.000;0.000;0.000;0.000;0.000;0.000;0.000;0.000;0.000;0.000;0.000;0.000;0.000;0.000;0.000;0.000;0.000;0.000;0.000;0.000;0.000;0.000;0.000;0.000;0.000;0.00
ecDHFR	APO	63	77	0	N/A	A	373	4.66	0.021;0.027;0.040;0.085;0.151;0.197;0.194;0.154;0.083;0.035;0.014;0.000;0.000;0.000;0.000;0.000;0.000;0.000;0.000;0.000;0.000;0.000;0.000;0.000;0.000;0.000;0.000;0.000;0.000;0.000;0.000;0.000;0.000;0.000;0.000;0.000;0.000;0.000;0.000;0.000;0.000;0.000;0.000;0.000;0.000;0.000;0.000;0.000;0.000;0.00
ecDHFR	APO	63	77	0	N/A	A	573	4.92	0.000;0.027;0.034;0.046;0.100;0.176;0.218;0.194;0.131;0.054;0.019;0.000;0.000;0.000;0.000;0.000;0.000;0.000;0.000;0.000;0.000;0.000;0.000;0.000;0.000;0.000;0.000;0.000;0.000;0.000;0.000;0.000;0.000;0.000;0.000;0.000;0.000;0.000;0.000;0.000;0.000;0.000;0.000;0.000;0.000;0.000;0.000;0.000;0.000;0.00
ecDHFR	APO	63	77	0	N/A	A	573	5.04	0.000;0.029;0.028;0.055;0.105;0.178;0.229;0.178;0.121;0.054;0.021;0.001;0.000;0.000;0.000;0.000;0.000;0.000;0.000;0.000;0.000;0.000;0.000;0.000;0.000;0.000;0.000;0.000;0.000;0.000;0.000;0.000;0.000;0.000;0.000;0.000;0.000;0.000;0.000;0.000;0.000;0.000;0.000;0.000;0.000;0.000;0.000;0.000;0.000;0.00
ecDHFR	APO	63	77	0	N/A	A	2011	5	0.000;0.018;0.021;0.042;0.109;0.187;0.229;0.199;0.116;0.055;0.024;0.000;0.000;0.000;0.000;0.000;0.000;0.000;0.000;0.000;0.000;0.000;0.000;0.000;0.000;0.000;0.000;0.000;0.000;0.000;0.000;0.000;0.000;0.000;0.000;0.000;0.000;0.000;0.000;0.000;0.000;0.000;0.000;0.000;0.000;0.000;0.000;0.000;0.000;0.00
ecDHFR	APO	63	77	0	N/A	A	2011	5.36	0.000;0.017;0.023;0.048;0.115;0.187;0.231;0.188;0.120;0.051;0.019;0.000;0.000;0.000;0.000;0.000;0.000;0.000;0.000;0.000;0.000;0.000;0.000;0.000;0.000;0.000;0.000;0.000;0.000;0.000;0.000;0.000;0.000;0.000;0.000;0.000;0.000;0.000;0.000;0.000;0.000;0.000;0.000;0.000;0.000;0.000;0.000;0.000;0.000;0.00
ecDHFR	APO	63	77	0	N/A	A	7771	5.03	0.000;0.020;0.020;0.041;0.104;0.183;0.223;0.195;0.124;0.058;0.025;0.007;0.000;0.000;0.000;0.000;0.000;0.000;0.000;0.000;0.000;0.000;0.000;0.000;0.000;0.000;0.000;0.000;0.000;0.000;0.000;0.000;0.000;0.000;0.000;0.000;0.000;0.000;0.000;0.000;0.000;0.000;0.000;0.000;0.000;0.000;0.000;0.000;0.000;0.00
ecDHFR	APO	63	77	0	N/A	A	7771	5.19	0.000;0.017;0.019;0.045;0.111;0.189;0.219;0.185;0.121;0.058;0.020;0.016;0.000;0.000;0.000;0.000;0.000;0.000;0.000;0.000;0.000;0.000;0.000;0.000;0.000;0.000;0.000;0.000;0.000;0.000;0.000;0.000;0.000;0.000;0.000;0.000;0.000;0.000;0.000;0.000;0.000;0.000;0.000;0.000;0.000;0.000;0.000;0.000;0.000;0.00
ecDHFR	APO	63	77	0	N/A	A	30813	5.24	0.000;0.015;0.017;0.038;0.099;0.167;0.217;0.204;0.136;0.067;0.030;0.010;0.000;0.000;0.000;0.000;0.000;0.000;0.000;0.000;0.000;0.000;0.000;0.000;0.000;0.000;0.000;0.000;0.000;0.000;0.000;0.000;0.000;0.000;0.000;0.000;0.000;0.000;0.000;0.000;0.000;0.000;0.000;0.000;0.000;0.000;0.000;0.000;0.000;0.00
ecDHFR	APO	63	77	0	N/A	A	30813	5.32	0.014;0.000;0.016;0.039;0.099;0.176;0.228;0.193;0.128;0.066;0.030;0.012;0.000;0.000;0.000;0.000;0.000;0.000;0.000;0.000;0.000;0.000;0.000;0.000;0.000;0.000;0.000;0.000;0.000;0.000;0.000;0.000;0.000;0.000;0.000;0.000;0.000;0.000;0.000;0.000;0.000;0.000;0.000;0.000;0.000;0.000;0.000;0.000;0.000;0.00
ecDHFR	APO	63	77	0	N/A	A	43291	5.13	0.000;0.016;0.018;0.041;0.101;0.175;0.218;0.194;0.131;0.067;0.029;0.010;0.000;0.000;0.000;0.000;0.000;0.000;0.000;0.000;0.000;0.000;0.000;0.000;0.000;0.000;0.000;0.000;0.000;0.000;0.000;0.000;0.000;0.000;0.000;0.000;0.000;0.000;0.000;0.000;0.000;0.000;0.000;0.000;0.000;0.000;0.000;0.000;0.000;0.00
ecDHFR	APO	63	77	0	N/A	A	43291	5.24	0.000;0.015;0.019;0.044;0.105;0.181;0.220;0.193;0.125;0.060;0.027;0.011;0.000;0.000;0.000;0.000;0.000;0.000;0.000;0.000;0.000;0.000;0.000;0.000;0.000;0.000;0.000;0.000;0.000;0.000;0.000;0.000;0.000;0.000;0.000;0.000;0.000;0.000;0.000;0.000;0.000;0.000;0.000;0.000;0.000;0.000;0.000;0.000;0.000;0.00
ecDHFR	APO	63	77	0	N/A	A	inf	7.72
ecDHFR	APO	64	74	0	N/A	A	0	0	0.514;0.337;0.121;0.029;0.000;0.000;0.000;0.000;0.000;0.000;0.000;0.000;0.000;0.000;0.000;0.000;0.000;0.000;0.000;0.000;0.000;0.000;0.000;0.000;0.000;0.000;0.000;0.000;0.000;0.000;0.000;0.000;0.000;0.000;0.000;0.000;0.000;0.000;0.000;0.000;0.000;0.000;0.000;0.000;0.000;0.000;0.000;0.000;0.000;0.00
ecDHFR	APO	64	74	0	N/A	A	0	0	0.509;0.334;0.120;0.029;0.007;0.003;0.000;0.000;0.000;0.000;0.000;0.000;0.000;0.000;0.000;0.000;0.000;0.000;0.000;0.000;0.000;0.000;0.000;0.000;0.000;0.000;0.000;0.000;0.000;0.000;0.000;0.000;0.000;0.000;0.000;0.000;0.000;0.000;0.000;0.000;0.000;0.000;0.000;0.000;0.000;0.000;0.000;0.000;0.000;0.00
ecDHFR	APO	64	74	0	N/A	A	0	0	0.515;0.331;0.115;0.035;0.004;0.000;0.000;0.000;0.000;0.000;0.000;0.000;0.000;0.000;0.000;0.000;0.000;0.000;0.000;0.000;0.000;0.000;0.000;0.000;0.000;0.000;0.000;0.000;0.000;0.000;0.000;0.000;0.000;0.000;0.000;0.000;0.000;0.000;0.000;0.000;0.000;0.000;0.000;0.000;0.000;0.000;0.000;0.000;0.000;0.00
ecDHFR	APO	64	74	0	N/A	A	46	3.92	0.042;0.049;0.070;0.140;0.176;0.203;0.156;0.087;0.056;0.022;0.000;0.000;0.000;0.000;0.000;0.000;0.000;0.000;0.000;0.000;0.000;0.000;0.000;0.000;0.000;0.000;0.000;0.000;0.000;0.000;0.000;0.000;0.000;0.000;0.000;0.000;0.000;0.000;0.000;0.000;0.000;0.000;0.000;0.000;0.000;0.000;0.000;0.000;0.000;0.00
ecDHFR	APO	64	74	0	N/A	A	46	3.94	0.036;0.049;0.074;0.126;0.178;0.189;0.164;0.110;0.053;0.021;0.000;0.000;0.000;0.000;0.000;0.000;0.000;0.000;0.000;0.000;0.000;0.000;0.000;0.000;0.000;0.000;0.000;0.000;0.000;0.000;0.000;0.000;0.000;0.000;0.000;0.000;0.000;0.000;0.000;0.000;0.000;0.000;0.000;0.000;0.000;0.000;0.000;0.000;0.000;0.00
ecDHFR	APO	64	74	0	N/A	A	46	4	0.035;0.057;0.073;0.120;0.178;0.192;0.156;0.104;0.054;0.023;0.006;0.000;0.000;0.000;0.000;0.000;0.000;0.000;0.000;0.000;0.000;0.000;0.000;0.000;0.000;0.000;0.000;0.000;0.000;0.000;0.000;0.000;0.000;0.000;0.000;0.000;0.000;0.000;0.000;0.000;0.000;0.000;0.000;0.000;0.000;0.000;0.000;0.000;0.000;0.00
ecDHFR	APO	64	74	0	N/A	A	373	4.84	0.000;0.029;0.034;0.070;0.127;0.203;0.230;0.167;0.090;0.038;0.012;0.000;0.000;0.000;0.000;0.000;0.000;0.000;0.000;0.000;0.000;0.000;0.000;0.000;0.000;0.000;0.000;0.000;0.000;0.000;0.000;0.000;0.000;0.000;0.000;0.000;0.000;0.000;0.000;0.000;0.000;0.000;0.000;0.000;0.000;0.000;0.000;0.000;0.000;0.00
ecDHFR	APO	64	74	0	N/A	A	373	4.79	0.000;0.032;0.031;0.066;0.128;0.199;0.225;0.177;0.091;0.038;0.013;0.000;0.000;0.000;0.000;0.000;0.000;0.000;0.000;0.000;0.000;0.000;0.000;0.000;0.000;0.000;0.000;0.000;0.000;0.000;0.000;0.000;0.000;0.000;0.000;0.000;0.000;0.000;0.000;0.000;0.000;0.000;0.000;0.000;0.000;0.000;0.000;0.000;0.000;0.00
ecDHFR	APO	64	74	0	N/A	A	373	4.84	0.000;0.026;0.031;0.065;0.134;0.197;0.228;0.172;0.100;0.036;0.011;0.000;0.000;0.000;0.000;0.000;0.000;0.000;0.000;0.000;0.000;0.000;0.000;0.000;0.000;0.000;0.000;0.000;0.000;0.000;0.000;0.000;0.000;0.000;0.000;0.000;0.000;0.000;0.000;0.000;0.000;0.000;0.000;0.000;0.000;0.000;0.000;0.000;0.000;0.00
ecDHFR	APO	64	74	0	N/A	A	573	5.33	0.026;0.000;0.021;0.031;0.089;0.165;0.238;0.215;0.133;0.059;0.018;0.006;0.000;0.000;0.000;0.000;0.000;0.000;0.000;0.000;0.000;0.000;0.000;0.000;0.000;0.000;0.000;0.000;0.000;0.000;0.000;0.000;0.000;0.000;0.000;0.000;0.000;0.000;0.000;0.000;0.000;0.000;0.000;0.000;0.000;0.000;0.000;0.000;0.000;0.00
ecDHFR	APO	64	74	0	N/A	A	573	5.29	0.026;0.000;0.022;0.029;0.091;0.158;0.235;0.222;0.136;0.059;0.019;0.005;0.000;0.000;0.000;0.000;0.000;0.000;0.000;0.000;0.000;0.000;0.000;0.000;0.000;0.000;0.000;0.000;0.000;0.000;0.000;0.000;0.000;0.000;0.000;0.000;0.000;0.000;0.000;0.000;0.000;0.000;0.000;0.000;0.000;0.000;0.000;0.000;0.000;0.00
ecDHFR	APO	64	74	0	N/A	A	573	5.36	0.000;0.000;0.020;0.031;0.081;0.170;0.230;0.241;0.128;0.074;0.019;0.007;0.000;0.000;0.000;0.000;0.000;0.000;0.000;0.000;0.000;0.000;0.000;0.000;0.000;0.000;0.000;0.000;0.000;0.000;0.000;0.000;0.000;0.000;0.000;0.000;0.000;0.000;0.000;0.000;0.000;0.000;0.000;0.000;0.000;0.000;0.000;0.000;0.000;0.00
ecDHFR	APO	64	74	0	N/A	A	2011	5.43	0.000;0.017;0.016;0.034;0.083;0.180;0.244;0.222;0.132;0.050;0.016;0.006;0.000;0.000;0.000;0.000;0.000;0.000;0.000;0.000;0.000;0.000;0.000;0.000;0.000;0.000;0.000;0.000;0.000;0.000;0.000;0.000;0.000;0.000;0.000;0.000;0.000;0.000;0.000;0.000;0.000;0.000;0.000;0.000;0.000;0.000;0.000;0.000;0.000;0.00
ecDHFR	APO	64	74	0	N/A	A	2011	5.35	0.018;0.000;0.015;0.036;0.092;0.174;0.246;0.217;0.128;0.051;0.018;0.006;0.000;0.000;0.000;0.000;0.000;0.000;0.000;0.000;0.000;0.000;0.000;0.000;0.000;0.000;0.000;0.000;0.000;0.000;0.000;0.000;0.000;0.000;0.000;0.000;0.000;0.000;0.000;0.000;0.000;0.000;0.000;0.000;0.000;0.000;0.000;0.000;0.000;0.00
ecDHFR	APO	64	74	0	N/A	A	2011	5.39	0.014;0.000;0.017;0.035;0.084;0.184;0.241;0.216;0.123;0.060;0.018;0.005;0.000;0.000;0.000;0.000;0.000;0.000;0.000;0.000;0.000;0.000;0.000;0.000;0.000;0.000;0.000;0.000;0.000;0.000;0.000;0.000;0.000;0.000;0.000;0.000;0.000;0.000;0.000;0.000;0.000;0.000;0.000;0.000;0.000;0.000;0.000;0.000;0.000;0.00
ecDHFR	APO	64	74	0	N/A	A	7771	5.41	0.000;0.017;0.018;0.036;0.091;0.168;0.244;0.224;0.130;0.053;0.015;0.004;0.000;0.000;0.000;0.000;0.000;0.000;0.000;0.000;0.000;0.000;0.000;0.000;0.000;0.000;0.000;0.000;0.000;0.000;0.000;0.000;0.000;0.000;0.000;0.000;0.000;0.000;0.000;0.000;0.000;0.000;0.000;0.000;0.000;0.000;0.000;0.000;0.000;0.00
ecDHFR	APO	64	74	0	N/A	A	7771	5.42	0.019;0.000;0.014;0.030;0.078;0.176;0.248;0.225;0.129;0.058;0.020;0.005;0.000;0.000;0.000;0.000;0.000;0.000;0.000;0.000;0.000;0.000;0.000;0.000;0.000;0.000;0.000;0.000;0.000;0.000;0.000;0.000;0.000;0.000;0.000;0.000;0.000;0.000;0.000;0.000;0.000;0.000;0.000;0.000;0.000;0.000;0.000;0.000;0.000;0.00
ecDHFR	APO	64	74	0	N/A	A	7771	5.54	0.000;0.000;0.015;0.029;0.077;0.160;0.242;0.247;0.136;0.069;0.019;0.007;0.000;0.000;0.000;0.000;0.000;0.000;0.000;0.000;0.000;0.000;0.000;0.000;0.000;0.000;0.000;0.000;0.000;0.000;0.000;0.000;0.000;0.000;0.000;0.000;0.000;0.000;0.000;0.000;0.000;0.000;0.000;0.000;0.000;0.000;0.000;0.000;0.000;0.00
ecDHFR	APO	64	74	0	N/A	A	30813	5.59	0.013;0.000;0.010;0.026;0.085;0.166;0.245;0.235;0.138;0.058;0.019;0.005;0.000;0.000;0.000;0.000;0.000;0.000;0.000;0.000;0.000;0.000;0.000;0.000;0.000;0.000;0.000;0.000;0.000;0.000;0.000;0.000;0.000;0.000;0.000;0.000;0.000;0.000;0.000;0.000;0.000;0.000;0.000;0.000;0.000;0.000;0.000;0.000;0.000;0.00
ecDHFR	APO	64	74	0	N/A	A	30813	5.62	0.013;0.000;0.008;0.027;0.081;0.156;0.249;0.232;0.140;0.064;0.025;0.006;0.000;0.000;0.000;0.000;0.000;0.000;0.000;0.000;0.000;0.000;0.000;0.000;0.000;0.000;0.000;0.000;0.000;0.000;0.000;0.000;0.000;0.000;0.000;0.000;0.000;0.000;0.000;0.000;0.000;0.000;0.000;0.000;0.000;0.000;0.000;0.000;0.000;0.00
ecDHFR	APO	64	74	0	N/A	A	30813	5.6	0.000;0.013;0.013;0.027;0.075;0.172;0.238;0.227;0.144;0.072;0.016;0.005;0.000;0.000;0.000;0.000;0.000;0.000;0.000;0.000;0.000;0.000;0.000;0.000;0.000;0.000;0.000;0.000;0.000;0.000;0.000;0.000;0.000;0.000;0.000;0.000;0.000;0.000;0.000;0.000;0.000;0.000;0.000;0.000;0.000;0.000;0.000;0.000;0.000;0.00
ecDHFR	APO	64	74	0	N/A	A	43291	5.6	0.000;0.010;0.009;0.027;0.087;0.177;0.249;0.226;0.133;0.059;0.018;0.004;0.000;0.000;0.000;0.000;0.000;0.000;0.000;0.000;0.000;0.000;0.000;0.000;0.000;0.000;0.000;0.000;0.000;0.000;0.000;0.000;0.000;0.000;0.000;0.000;0.000;0.000;0.000;0.000;0.000;0.000;0.000;0.000;0.000;0.000;0.000;0.000;0.000;0.00
ecDHFR	APO	64	74	0	N/A	A	43291	5.57	0.011;0.000;0.009;0.026;0.081;0.176;0.247;0.226;0.136;0.061;0.022;0.005;0.000;0.000;0.000;0.000;0.000;0.000;0.000;0.000;0.000;0.000;0.000;0.000;0.000;0.000;0.000;0.000;0.000;0.000;0.000;0.000;0.000;0.000;0.000;0.000;0.000;0.000;0.000;0.000;0.000;0.000;0.000;0.000;0.000;0.000;0.000;0.000;0.000;0.00
ecDHFR	APO	64	74	0	N/A	A	43291	5.66	0.000;0.010;0.009;0.025;0.077;0.167;0.239;0.229;0.150;0.065;0.023;0.006;0.000;0.000;0.000;0.000;0.000;0.000;0.000;0.000;0.000;0.000;0.000;0.000;0.000;0.000;0.000;0.000;0.000;0.000;0.000;0.000;0.000;0.000;0.000;0.000;0.000;0.000;0.000;0.000;0.000;0.000;0.000;0.000;0.000;0.000;0.000;0.000;0.000;0.00
ecDHFR	APO	64	74	0	N/A	A	inf	5.4
ecDHFR	APO	64	77	0	N/A	A	0	0	0.412;0.355;0.166;0.053;0.014;0.001;0.000;0.000;0.000;0.000;0.000;0.000;0.000;0.000;0.000;0.000;0.000;0.000;0.000;0.000;0.000;0.000;0.000;0.000;0.000;0.000;0.000;0.000;0.000;0.000;0.000;0.000;0.000;0.000;0.000;0.000;0.000;0.000;0.000;0.000;0.000;0.000;0.000;0.000;0.000;0.000;0.000;0.000;0.000;0.00
ecDHFR	APO	64	77	0	N/A	A	46	3.07	0.034;0.074;0.126;0.182;0.194;0.178;0.118;0.062;0.024;0.008;0.000;0.000;0.000;0.000;0.000;0.000;0.000;0.000;0.000;0.000;0.000;0.000;0.000;0.000;0.000;0.000;0.000;0.000;0.000;0.000;0.000;0.000;0.000;0.000;0.000;0.000;0.000;0.000;0.000;0.000;0.000;0.000;0.000;0.000;0.000;0.000;0.000;0.000;0.000;0.00
ecDHFR	APO	64	77	0	N/A	A	373	3.87	0.022;0.031;0.062;0.124;0.193;0.217;0.183;0.105;0.046;0.016;0.000;0.000;0.000;0.000;0.000;0.000;0.000;0.000;0.000;0.000;0.000;0.000;0.000;0.000;0.000;0.000;0.000;0.000;0.000;0.000;0.000;0.000;0.000;0.000;0.000;0.000;0.000;0.000;0.000;0.000;0.000;0.000;0.000;0.000;0.000;0.000;0.000;0.000;0.000;0.00
ecDHFR	APO	64	77	0	N/A	A	573	4.28	0.020;0.026;0.038;0.085;0.164;0.232;0.210;0.132;0.061;0.024;0.006;0.000;0.000;0.000;0.000;0.000;0.000;0.000;0.000;0.000;0.000;0.000;0.000;0.000;0.000;0.000;0.000;0.000;0.000;0.000;0.000;0.000;0.000;0.000;0.000;0.000;0.000;0.000;0.000;0.000;0.000;0.000;0.000;0.000;0.000;0.000;0.000;0.000;0.000;0.00
ecDHFR	APO	64	77	0	N/A	A	2011	4.3	0.013;0.018;0.038;0.091;0.178;0.232;0.210;0.131;0.062;0.021;0.006;0.000;0.000;0.000;0.000;0.000;0.000;0.000;0.000;0.000;0.000;0.000;0.000;0.000;0.000;0.000;0.000;0.000;0.000;0.000;0.000;0.000;0.000;0.000;0.000;0.000;0.000;0.000;0.000;0.000;0.000;0.000;0.000;0.000;0.000;0.000;0.000;0.000;0.000;0.00
ecDHFR	APO	64	77	0	N/A	A	7771	4.36	0.014;0.018;0.036;0.085;0.173;0.233;0.210;0.135;0.064;0.025;0.007;0.000;0.000;0.000;0.000;0.000;0.000;0.000;0.000;0.000;0.000;0.000;0.000;0.000;0.000;0.000;0.000;0.000;0.000;0.000;0.000;0.000;0.000;0.000;0.000;0.000;0.000;0.000;0.000;0.000;0.000;0.000;0.000;0.000;0.000;0.000;0.000;0.000;0.000;0.00
ecDHFR	APO	64	77	0	N/A	A	30813	4.57	0.012;0.014;0.025;0.077;0.160;0.228;0.219;0.145;0.075;0.032;0.011;0.000;0.000;0.000;0.000;0.000;0.000;0.000;0.000;0.000;0.000;0.000;0.000;0.000;0.000;0.000;0.000;0.000;0.000;0.000;0.000;0.000;0.000;0.000;0.000;0.000;0.000;0.000;0.000;0.000;0.000;0.000;0.000;0.000;0.000;0.000;0.000;0.000;0.000;0.00
ecDHFR	APO	64	77	0	N/A	A	43291	4.52	0.011;0.014;0.030;0.082;0.167;0.227;0.213;0.143;0.073;0.030;0.011;0.000;0.000;0.000;0.000;0.000;0.000;0.000;0.000;0.000;0.000;0.000;0.000;0.000;0.000;0.000;0.000;0.000;0.000;0.000;0.000;0.000;0.000;0.000;0.000;0.000;0.000;0.000;0.000;0.000;0.000;0.000;0.000;0.000;0.000;0.000;0.000;0.000;0.000;0.00
ecDHFR	APO	64	77	0	N/A	A	0	0	0.418;0.352;0.160;0.054;0.013;0.003;0.000;0.000;0.000;0.000;0.000;0.000;0.000;0.000;0.000;0.000;0.000;0.000;0.000;0.000;0.000;0.000;0.000;0.000;0.000;0.000;0.000;0.000;0.000;0.000;0.000;0.000;0.000;0.000;0.000;0.000;0.000;0.000;0.000;0.000;0.000;0.000;0.000;0.000;0.000;0.000;0.000;0.000;0.000;0.00
ecDHFR	APO	64	77	0	N/A	A	0	0	0.415;0.356;0.160;0.052;0.014;0.003;0.000;0.000;0.000;0.000;0.000;0.000;0.000;0.000;0.000;0.000;0.000;0.000;0.000;0.000;0.000;0.000;0.000;0.000;0.000;0.000;0.000;0.000;0.000;0.000;0.000;0.000;0.000;0.000;0.000;0.000;0.000;0.000;0.000;0.000;0.000;0.000;0.000;0.000;0.000;0.000;0.000;0.000;0.000;0.00
ecDHFR	APO	64	77	0	N/A	A	46	3.18	0.030;0.068;0.121;0.175;0.203;0.180;0.122;0.065;0.027;0.010;0.000;0.000;0.000;0.000;0.000;0.000;0.000;0.000;0.000;0.000;0.000;0.000;0.000;0.000;0.000;0.000;0.000;0.000;0.000;0.000;0.000;0.000;0.000;0.000;0.000;0.000;0.000;0.000;0.000;0.000;0.000;0.000;0.000;0.000;0.000;0.000;0.000;0.000;0.000;0.00
ecDHFR	APO	64	77	0	N/A	A	46	3.19	0.032;0.065;0.119;0.174;0.205;0.180;0.125;0.065;0.027;0.009;0.000;0.000;0.000;0.000;0.000;0.000;0.000;0.000;0.000;0.000;0.000;0.000;0.000;0.000;0.000;0.000;0.000;0.000;0.000;0.000;0.000;0.000;0.000;0.000;0.000;0.000;0.000;0.000;0.000;0.000;0.000;0.000;0.000;0.000;0.000;0.000;0.000;0.000;0.000;0.00
ecDHFR	APO	64	77	0	N/A	A	373	3.94	0.020;0.032;0.057;0.119;0.195;0.222;0.182;0.107;0.048;0.018;0.000;0.000;0.000;0.000;0.000;0.000;0.000;0.000;0.000;0.000;0.000;0.000;0.000;0.000;0.000;0.000;0.000;0.000;0.000;0.000;0.000;0.000;0.000;0.000;0.000;0.000;0.000;0.000;0.000;0.000;0.000;0.000;0.000;0.000;0.000;0.000;0.000;0.000;0.000;0.00
ecDHFR	APO	64	77	0	N/A	A	373	3.97	0.019;0.031;0.054;0.116;0.192;0.225;0.183;0.111;0.048;0.018;0.000;0.000;0.000;0.000;0.000;0.000;0.000;0.000;0.000;0.000;0.000;0.000;0.000;0.000;0.000;0.000;0.000;0.000;0.000;0.000;0.000;0.000;0.000;0.000;0.000;0.000;0.000;0.000;0.000;0.000;0.000;0.000;0.000;0.000;0.000;0.000;0.000;0.000;0.000;0.00
ecDHFR	APO	64	77	0	N/A	A	573	4.36	0.017;0.026;0.036;0.079;0.163;0.228;0.213;0.139;0.066;0.024;0.008;0.000;0.000;0.000;0.000;0.000;0.000;0.000;0.000;0.000;0.000;0.000;0.000;0.000;0.000;0.000;0.000;0.000;0.000;0.000;0.000;0.000;0.000;0.000;0.000;0.000;0.000;0.000;0.000;0.000;0.000;0.000;0.000;0.000;0.000;0.000;0.000;0.000;0.000;0.00
ecDHFR	APO	64	77	0	N/A	A	573	4.35	0.017;0.026;0.034;0.078;0.163;0.225;0.217;0.142;0.065;0.025;0.008;0.000;0.000;0.000;0.000;0.000;0.000;0.000;0.000;0.000;0.000;0.000;0.000;0.000;0.000;0.000;0.000;0.000;0.000;0.000;0.000;0.000;0.000;0.000;0.000;0.000;0.000;0.000;0.000;0.000;0.000;0.000;0.000;0.000;0.000;0.000;0.000;0.000;0.000;0.00
ecDHFR	APO	64	77	0	N/A	A	2011	4.35	0.012;0.019;0.034;0.090;0.175;0.233;0.210;0.133;0.064;0.022;0.007;0.000;0.000;0.000;0.000;0.000;0.000;0.000;0.000;0.000;0.000;0.000;0.000;0.000;0.000;0.000;0.000;0.000;0.000;0.000;0.000;0.000;0.000;0.000;0.000;0.000;0.000;0.000;0.000;0.000;0.000;0.000;0.000;0.000;0.000;0.000;0.000;0.000;0.000;0.00
ecDHFR	APO	64	77	0	N/A	A	2011	4.39	0.011;0.017;0.031;0.086;0.172;0.236;0.214;0.138;0.065;0.023;0.008;0.000;0.000;0.000;0.000;0.000;0.000;0.000;0.000;0.000;0.000;0.000;0.000;0.000;0.000;0.000;0.000;0.000;0.000;0.000;0.000;0.000;0.000;0.000;0.000;0.000;0.000;0.000;0.000;0.000;0.000;0.000;0.000;0.000;0.000;0.000;0.000;0.000;0.000;0.00
ecDHFR	APO	64	77	0	N/A	A	7771	4.44	0.013;0.017;0.031;0.080;0.169;0.233;0.218;0.140;0.067;0.025;0.008;0.000;0.000;0.000;0.000;0.000;0.000;0.000;0.000;0.000;0.000;0.000;0.000;0.000;0.000;0.000;0.000;0.000;0.000;0.000;0.000;0.000;0.000;0.000;0.000;0.000;0.000;0.000;0.000;0.000;0.000;0.000;0.000;0.000;0.000;0.000;0.000;0.000;0.000;0.00
ecDHFR	APO	64	77	0	N/A	A	7771	4.46	0.011;0.016;0.029;0.080;0.167;0.233;0.217;0.144;0.068;0.026;0.008;0.000;0.000;0.000;0.000;0.000;0.000;0.000;0.000;0.000;0.000;0.000;0.000;0.000;0.000;0.000;0.000;0.000;0.000;0.000;0.000;0.000;0.000;0.000;0.000;0.000;0.000;0.000;0.000;0.000;0.000;0.000;0.000;0.000;0.000;0.000;0.000;0.000;0.000;0.00
ecDHFR	APO	64	77	0	N/A	A	30813	4.62	0.012;0.014;0.024;0.072;0.157;0.224;0.224;0.153;0.077;0.032;0.011;0.000;0.000;0.000;0.000;0.000;0.000;0.000;0.000;0.000;0.000;0.000;0.000;0.000;0.000;0.000;0.000;0.000;0.000;0.000;0.000;0.000;0.000;0.000;0.000;0.000;0.000;0.000;0.000;0.000;0.000;0.000;0.000;0.000;0.000;0.000;0.000;0.000;0.000;0.00
ecDHFR	APO	64	77	0	N/A	A	30813	4.64	0.011;0.014;0.024;0.071;0.154;0.225;0.221;0.156;0.080;0.032;0.012;0.000;0.000;0.000;0.000;0.000;0.000;0.000;0.000;0.000;0.000;0.000;0.000;0.000;0.000;0.000;0.000;0.000;0.000;0.000;0.000;0.000;0.000;0.000;0.000;0.000;0.000;0.000;0.000;0.000;0.000;0.000;0.000;0.000;0.000;0.000;0.000;0.000;0.000;0.00
ecDHFR	APO	64	77	0	N/A	A	43291	4.59	0.010;0.013;0.028;0.078;0.162;0.228;0.216;0.147;0.076;0.032;0.011;0.000;0.000;0.000;0.000;0.000;0.000;0.000;0.000;0.000;0.000;0.000;0.000;0.000;0.000;0.000;0.000;0.000;0.000;0.000;0.000;0.000;0.000;0.000;0.000;0.000;0.000;0.000;0.000;0.000;0.000;0.000;0.000;0.000;0.000;0.000;0.000;0.000;0.000;0.00
ecDHFR	APO	64	77	0	N/A	A	43291	4.62	0.009;0.012;0.026;0.076;0.159;0.229;0.220;0.149;0.077;0.032;0.012;0.000;0.000;0.000;0.000;0.000;0.000;0.000;0.000;0.000;0.000;0.000;0.000;0.000;0.000;0.000;0.000;0.000;0.000;0.000;0.000;0.000;0.000;0.000;0.000;0.000;0.000;0.000;0.000;0.000;0.000;0.000;0.000;0.000;0.000;0.000;0.000;0.000;0.000;0.00
ecDHFR	APO	64	77	0	N/A	A	inf	6.99
ecDHFR	APO	65	78	0	N/A	A	0	0	0.420;0.354;0.158;0.052;0.014;0.003;0.000;0.000;0.000;0.000;0.000;0.000;0.000;0.000;0.000;0.000;0.000;0.000;0.000;0.000;0.000;0.000;0.000;0.000;0.000;0.000;0.000;0.000;0.000;0.000;0.000;0.000;0.000;0.000;0.000;0.000;0.000;0.000;0.000;0.000;0.000;0.000;0.000;0.000;0.000;0.000;0.000;0.000;0.000;0.00
ecDHFR	APO	65	78	0	N/A	A	46	3.19	0.032;0.065;0.119;0.174;0.205;0.180;0.125;0.065;0.027;0.009;0.000;0.000;0.000;0.000;0.000;0.000;0.000;0.000;0.000;0.000;0.000;0.000;0.000;0.000;0.000;0.000;0.000;0.000;0.000;0.000;0.000;0.000;0.000;0.000;0.000;0.000;0.000;0.000;0.000;0.000;0.000;0.000;0.000;0.000;0.000;0.000;0.000;0.000;0.000;0.00
ecDHFR	APO	65	78	0	N/A	A	373	3.97	0.019;0.031;0.054;0.116;0.192;0.225;0.183;0.111;0.048;0.018;0.000;0.000;0.000;0.000;0.000;0.000;0.000;0.000;0.000;0.000;0.000;0.000;0.000;0.000;0.000;0.000;0.000;0.000;0.000;0.000;0.000;0.000;0.000;0.000;0.000;0.000;0.000;0.000;0.000;0.000;0.000;0.000;0.000;0.000;0.000;0.000;0.000;0.000;0.000;0.00
ecDHFR	APO	65	78	0	N/A	A	573	4.35	0.017;0.026;0.034;0.078;0.163;0.225;0.217;0.142;0.065;0.025;0.008;0.000;0.000;0.000;0.000;0.000;0.000;0.000;0.000;0.000;0.000;0.000;0.000;0.000;0.000;0.000;0.000;0.000;0.000;0.000;0.000;0.000;0.000;0.000;0.000;0.000;0.000;0.000;0.000;0.000;0.000;0.000;0.000;0.000;0.000;0.000;0.000;0.000;0.000;0.00
ecDHFR	APO	65	78	0	N/A	A	2011	4.39	0.011;0.017;0.031;0.086;0.172;0.236;0.214;0.138;0.065;0.023;0.008;0.000;0.000;0.000;0.000;0.000;0.000;0.000;0.000;0.000;0.000;0.000;0.000;0.000;0.000;0.000;0.000;0.000;0.000;0.000;0.000;0.000;0.000;0.000;0.000;0.000;0.000;0.000;0.000;0.000;0.000;0.000;0.000;0.000;0.000;0.000;0.000;0.000;0.000;0.00
ecDHFR	APO	65	78	0	N/A	A	7771	4.46	0.011;0.016;0.029;0.080;0.167;0.233;0.217;0.144;0.068;0.026;0.008;0.000;0.000;0.000;0.000;0.000;0.000;0.000;0.000;0.000;0.000;0.000;0.000;0.000;0.000;0.000;0.000;0.000;0.000;0.000;0.000;0.000;0.000;0.000;0.000;0.000;0.000;0.000;0.000;0.000;0.000;0.000;0.000;0.000;0.000;0.000;0.000;0.000;0.000;0.00
ecDHFR	APO	65	78	0	N/A	A	30813	4.64	0.011;0.014;0.024;0.071;0.154;0.225;0.221;0.156;0.080;0.032;0.012;0.000;0.000;0.000;0.000;0.000;0.000;0.000;0.000;0.000;0.000;0.000;0.000;0.000;0.000;0.000;0.000;0.000;0.000;0.000;0.000;0.000;0.000;0.000;0.000;0.000;0.000;0.000;0.000;0.000;0.000;0.000;0.000;0.000;0.000;0.000;0.000;0.000;0.000;0.00
ecDHFR	APO	65	78	0	N/A	A	43291	4.61	0.009;0.012;0.026;0.076;0.159;0.228;0.220;0.149;0.077;0.032;0.012;0.000;0.000;0.000;0.000;0.000;0.000;0.000;0.000;0.000;0.000;0.000;0.000;0.000;0.000;0.000;0.000;0.000;0.000;0.000;0.000;0.000;0.000;0.000;0.000;0.000;0.000;0.000;0.000;0.000;0.000;0.000;0.000;0.000;0.000;0.000;0.000;0.000;0.000;0.00
ecDHFR	APO	65	78	0	N/A	A	inf	6.85
ecDHFR	APO	75	84	0	N/A	A	0	0	0.596;0.318;0.085;0.000;0.000;0.000;0.000;0.000;0.000;0.000;0.000;0.000;0.000;0.000;0.000;0.000;0.000;0.000;0.000;0.000;0.000;0.000;0.000;0.000;0.000;0.000;0.000;0.000;0.000;0.000;0.000;0.000;0.000;0.000;0.000;0.000;0.000;0.000;0.000;0.000;0.000;0.000;0.000;0.000;0.000;0.000;0.000;0.000;0.000;0.00
ecDHFR	APO	75	84	0	N/A	A	0	0	0.581;0.299;0.099;0.020;0.000;0.000;0.000;0.000;0.000;0.000;0.000;0.000;0.000;0.000;0.000;0.000;0.000;0.000;0.000;0.000;0.000;0.000;0.000;0.000;0.000;0.000;0.000;0.000;0.000;0.000;0.000;0.000;0.000;0.000;0.000;0.000;0.000;0.000;0.000;0.000;0.000;0.000;0.000;0.000;0.000;0.000;0.000;0.000;0.000;0.00
ecDHFR	APO	75	84	0	N/A	A	46	2.7	0.056;0.088;0.197;0.274;0.198;0.148;0.039;0.000;0.000;0.000;0.000;0.000;0.000;0.000;0.000;0.000;0.000;0.000;0.000;0.000;0.000;0.000;0.000;0.000;0.000;0.000;0.000;0.000;0.000;0.000;0.000;0.000;0.000;0.000;0.000;0.000;0.000;0.000;0.000;0.000;0.000;0.000;0.000;0.000;0.000;0.000;0.000;0.000;0.000;0.00
ecDHFR	APO	75	84	0	N/A	A	46	2.56	0.055;0.111;0.190;0.251;0.205;0.126;0.047;0.013;0.000;0.000;0.000;0.000;0.000;0.000;0.000;0.000;0.000;0.000;0.000;0.000;0.000;0.000;0.000;0.000;0.000;0.000;0.000;0.000;0.000;0.000;0.000;0.000;0.000;0.000;0.000;0.000;0.000;0.000;0.000;0.000;0.000;0.000;0.000;0.000;0.000;0.000;0.000;0.000;0.000;0.00
ecDHFR	APO	75	84	0	N/A	A	373	2.93	0.038;0.066;0.179;0.242;0.261;0.150;0.054;0.011;0.000;0.000;0.000;0.000;0.000;0.000;0.000;0.000;0.000;0.000;0.000;0.000;0.000;0.000;0.000;0.000;0.000;0.000;0.000;0.000;0.000;0.000;0.000;0.000;0.000;0.000;0.000;0.000;0.000;0.000;0.000;0.000;0.000;0.000;0.000;0.000;0.000;0.000;0.000;0.000;0.000;0.00
ecDHFR	APO	75	84	0	N/A	A	373	2.76	0.048;0.083;0.161;0.257;0.226;0.152;0.053;0.020;0.000;0.000;0.000;0.000;0.000;0.000;0.000;0.000;0.000;0.000;0.000;0.000;0.000;0.000;0.000;0.000;0.000;0.000;0.000;0.000;0.000;0.000;0.000;0.000;0.000;0.000;0.000;0.000;0.000;0.000;0.000;0.000;0.000;0.000;0.000;0.000;0.000;0.000;0.000;0.000;0.000;0.00
ecDHFR	APO	75	84	0	N/A	A	573	3.21	0.026;0.050;0.136;0.235;0.276;0.184;0.076;0.017;0.000;0.000;0.000;0.000;0.000;0.000;0.000;0.000;0.000;0.000;0.000;0.000;0.000;0.000;0.000;0.000;0.000;0.000;0.000;0.000;0.000;0.000;0.000;0.000;0.000;0.000;0.000;0.000;0.000;0.000;0.000;0.000;0.000;0.000;0.000;0.000;0.000;0.000;0.000;0.000;0.000;0.00
ecDHFR	APO	75	84	0	N/A	A	573	3.04	0.047;0.058;0.119;0.236;0.270;0.178;0.071;0.021;0.000;0.000;0.000;0.000;0.000;0.000;0.000;0.000;0.000;0.000;0.000;0.000;0.000;0.000;0.000;0.000;0.000;0.000;0.000;0.000;0.000;0.000;0.000;0.000;0.000;0.000;0.000;0.000;0.000;0.000;0.000;0.000;0.000;0.000;0.000;0.000;0.000;0.000;0.000;0.000;0.000;0.00
ecDHFR	APO	75	84	0	N/A	A	2011	3.26	0.028;0.051;0.123;0.233;0.273;0.188;0.078;0.026;0.000;0.000;0.000;0.000;0.000;0.000;0.000;0.000;0.000;0.000;0.000;0.000;0.000;0.000;0.000;0.000;0.000;0.000;0.000;0.000;0.000;0.000;0.000;0.000;0.000;0.000;0.000;0.000;0.000;0.000;0.000;0.000;0.000;0.000;0.000;0.000;0.000;0.000;0.000;0.000;0.000;0.00
ecDHFR	APO	75	84	0	N/A	A	2011	3.07	0.038;0.056;0.139;0.236;0.252;0.170;0.078;0.025;0.005;0.000;0.000;0.000;0.000;0.000;0.000;0.000;0.000;0.000;0.000;0.000;0.000;0.000;0.000;0.000;0.000;0.000;0.000;0.000;0.000;0.000;0.000;0.000;0.000;0.000;0.000;0.000;0.000;0.000;0.000;0.000;0.000;0.000;0.000;0.000;0.000;0.000;0.000;0.000;0.000;0.00
ecDHFR	APO	75	84	0	N/A	A	7771	3.5	0.043;0.052;0.086;0.182;0.258;0.214;0.125;0.040;0.000;0.000;0.000;0.000;0.000;0.000;0.000;0.000;0.000;0.000;0.000;0.000;0.000;0.000;0.000;0.000;0.000;0.000;0.000;0.000;0.000;0.000;0.000;0.000;0.000;0.000;0.000;0.000;0.000;0.000;0.000;0.000;0.000;0.000;0.000;0.000;0.000;0.000;0.000;0.000;0.000;0.00
ecDHFR	APO	75	84	0	N/A	A	7771	3.3	0.050;0.054;0.096;0.191;0.249;0.210;0.104;0.038;0.008;0.000;0.000;0.000;0.000;0.000;0.000;0.000;0.000;0.000;0.000;0.000;0.000;0.000;0.000;0.000;0.000;0.000;0.000;0.000;0.000;0.000;0.000;0.000;0.000;0.000;0.000;0.000;0.000;0.000;0.000;0.000;0.000;0.000;0.000;0.000;0.000;0.000;0.000;0.000;0.000;0.00
ecDHFR	APO	75	84	0	N/A	A	30813	3.84	0.000;0.029;0.069;0.161;0.251;0.267;0.153;0.056;0.013;0.000;0.000;0.000;0.000;0.000;0.000;0.000;0.000;0.000;0.000;0.000;0.000;0.000;0.000;0.000;0.000;0.000;0.000;0.000;0.000;0.000;0.000;0.000;0.000;0.000;0.000;0.000;0.000;0.000;0.000;0.000;0.000;0.000;0.000;0.000;0.000;0.000;0.000;0.000;0.000;0.00
ecDHFR	APO	75	84	0	N/A	A	30813	3.6	0.038;0.040;0.076;0.175;0.246;0.226;0.129;0.055;0.015;0.000;0.000;0.000;0.000;0.000;0.000;0.000;0.000;0.000;0.000;0.000;0.000;0.000;0.000;0.000;0.000;0.000;0.000;0.000;0.000;0.000;0.000;0.000;0.000;0.000;0.000;0.000;0.000;0.000;0.000;0.000;0.000;0.000;0.000;0.000;0.000;0.000;0.000;0.000;0.000;0.00
ecDHFR	APO	75	84	0	N/A	A	43291	3.79	0.000;0.030;0.072;0.178;0.267;0.248;0.142;0.055;0.008;0.000;0.000;0.000;0.000;0.000;0.000;0.000;0.000;0.000;0.000;0.000;0.000;0.000;0.000;0.000;0.000;0.000;0.000;0.000;0.000;0.000;0.000;0.000;0.000;0.000;0.000;0.000;0.000;0.000;0.000;0.000;0.000;0.000;0.000;0.000;0.000;0.000;0.000;0.000;0.000;0.00
ecDHFR	APO	75	84	0	N/A	A	43291	3.56	0.036;0.039;0.082;0.174;0.253;0.226;0.129;0.049;0.012;0.000;0.000;0.000;0.000;0.000;0.000;0.000;0.000;0.000;0.000;0.000;0.000;0.000;0.000;0.000;0.000;0.000;0.000;0.000;0.000;0.000;0.000;0.000;0.000;0.000;0.000;0.000;0.000;0.000;0.000;0.000;0.000;0.000;0.000;0.000;0.000;0.000;0.000;0.000;0.000;0.00
ecDHFR	APO	75	84	0	N/A	A	inf	4.65
ecDHFR	APO	75	85	0	N/A	A	0	0	0.572;0.289;0.079;0.035;0.026;0.000;0.000;0.000;0.000;0.000;0.000;0.000;0.000;0.000;0.000;0.000;0.000;0.000;0.000;0.000;0.000;0.000;0.000;0.000;0.000;0.000;0.000;0.000;0.000;0.000;0.000;0.000;0.000;0.000;0.000;0.000;0.000;0.000;0.000;0.000;0.000;0.000;0.000;0.000;0.000;0.000;0.000;0.000;0.000;0.00
ecDHFR	APO	75	85	0	N/A	A	46	2.42	0.052;0.097;0.224;0.244;0.206;0.142;0.036;0.000;0.000;0.000;0.000;0.000;0.000;0.000;0.000;0.000;0.000;0.000;0.000;0.000;0.000;0.000;0.000;0.000;0.000;0.000;0.000;0.000;0.000;0.000;0.000;0.000;0.000;0.000;0.000;0.000;0.000;0.000;0.000;0.000;0.000;0.000;0.000;0.000;0.000;0.000;0.000;0.000;0.000;0.00
ecDHFR	APO	75	85	0	N/A	A	373	2.93	0.021;0.073;0.154;0.210;0.294;0.149;0.099;0.000;0.000;0.000;0.000;0.000;0.000;0.000;0.000;0.000;0.000;0.000;0.000;0.000;0.000;0.000;0.000;0.000;0.000;0.000;0.000;0.000;0.000;0.000;0.000;0.000;0.000;0.000;0.000;0.000;0.000;0.000;0.000;0.000;0.000;0.000;0.000;0.000;0.000;0.000;0.000;0.000;0.000;0.00
ecDHFR	APO	75	85	0	N/A	A	573	3.06	0.025;0.065;0.112;0.221;0.273;0.210;0.070;0.023;0.000;0.000;0.000;0.000;0.000;0.000;0.000;0.000;0.000;0.000;0.000;0.000;0.000;0.000;0.000;0.000;0.000;0.000;0.000;0.000;0.000;0.000;0.000;0.000;0.000;0.000;0.000;0.000;0.000;0.000;0.000;0.000;0.000;0.000;0.000;0.000;0.000;0.000;0.000;0.000;0.000;0.00
ecDHFR	APO	75	85	0	N/A	A	2011	3.11	0.015;0.044;0.129;0.245;0.279;0.174;0.087;0.026;0.000;0.000;0.000;0.000;0.000;0.000;0.000;0.000;0.000;0.000;0.000;0.000;0.000;0.000;0.000;0.000;0.000;0.000;0.000;0.000;0.000;0.000;0.000;0.000;0.000;0.000;0.000;0.000;0.000;0.000;0.000;0.000;0.000;0.000;0.000;0.000;0.000;0.000;0.000;0.000;0.000;0.00
ecDHFR	APO	75	85	0	N/A	A	7771	3.43	0.016;0.035;0.102;0.185;0.244;0.229;0.126;0.048;0.016;0.000;0.000;0.000;0.000;0.000;0.000;0.000;0.000;0.000;0.000;0.000;0.000;0.000;0.000;0.000;0.000;0.000;0.000;0.000;0.000;0.000;0.000;0.000;0.000;0.000;0.000;0.000;0.000;0.000;0.000;0.000;0.000;0.000;0.000;0.000;0.000;0.000;0.000;0.000;0.000;0.00
ecDHFR	APO	75	85	0	N/A	A	30813	3.91	0.019;0.023;0.103;0.155;0.231;0.219;0.161;0.057;0.033;0.000;0.000;0.000;0.000;0.000;0.000;0.000;0.000;0.000;0.000;0.000;0.000;0.000;0.000;0.000;0.000;0.000;0.000;0.000;0.000;0.000;0.000;0.000;0.000;0.000;0.000;0.000;0.000;0.000;0.000;0.000;0.000;0.000;0.000;0.000;0.000;0.000;0.000;0.000;0.000;0.00
ecDHFR	APO	75	85	0	N/A	A	43291	3.77	0.014;0.029;0.060;0.177;0.246;0.242;0.155;0.058;0.020;0.000;0.000;0.000;0.000;0.000;0.000;0.000;0.000;0.000;0.000;0.000;0.000;0.000;0.000;0.000;0.000;0.000;0.000;0.000;0.000;0.000;0.000;0.000;0.000;0.000;0.000;0.000;0.000;0.000;0.000;0.000;0.000;0.000;0.000;0.000;0.000;0.000;0.000;0.000;0.000;0.00
ecDHFR	APO	75	85	0	N/A	A	inf	4.99
ecDHFR	APO	75	86	0	N/A	A	0	0	0.513;0.306;0.134;0.038;0.009;0.000;0.000;0.000;0.000;0.000;0.000;0.000;0.000;0.000;0.000;0.000;0.000;0.000;0.000;0.000;0.000;0.000;0.000;0.000;0.000;0.000;0.000;0.000;0.000;0.000;0.000;0.000;0.000;0.000;0.000;0.000;0.000;0.000;0.000;0.000;0.000;0.000;0.000;0.000;0.000;0.000;0.000;0.000;0.000;0.00
ecDHFR	APO	75	86	0	N/A	A	46	3.45	0.027;0.050;0.119;0.177;0.219;0.187;0.119;0.070;0.025;0.008;0.000;0.000;0.000;0.000;0.000;0.000;0.000;0.000;0.000;0.000;0.000;0.000;0.000;0.000;0.000;0.000;0.000;0.000;0.000;0.000;0.000;0.000;0.000;0.000;0.000;0.000;0.000;0.000;0.000;0.000;0.000;0.000;0.000;0.000;0.000;0.000;0.000;0.000;0.000;0.00
ecDHFR	APO	75	86	0	N/A	A	373	3.75	0.023;0.039;0.083;0.165;0.219;0.216;0.145;0.076;0.028;0.006;0.000;0.000;0.000;0.000;0.000;0.000;0.000;0.000;0.000;0.000;0.000;0.000;0.000;0.000;0.000;0.000;0.000;0.000;0.000;0.000;0.000;0.000;0.000;0.000;0.000;0.000;0.000;0.000;0.000;0.000;0.000;0.000;0.000;0.000;0.000;0.000;0.000;0.000;0.000;0.00
ecDHFR	APO	75	86	0	N/A	A	573	4.13	0.020;0.028;0.055;0.123;0.208;0.229;0.170;0.104;0.041;0.015;0.006;0.000;0.000;0.000;0.000;0.000;0.000;0.000;0.000;0.000;0.000;0.000;0.000;0.000;0.000;0.000;0.000;0.000;0.000;0.000;0.000;0.000;0.000;0.000;0.000;0.000;0.000;0.000;0.000;0.000;0.000;0.000;0.000;0.000;0.000;0.000;0.000;0.000;0.000;0.00
ecDHFR	APO	75	86	0	N/A	A	2011	4.23	0.013;0.019;0.056;0.128;0.202;0.238;0.184;0.102;0.037;0.013;0.008;0.000;0.000;0.000;0.000;0.000;0.000;0.000;0.000;0.000;0.000;0.000;0.000;0.000;0.000;0.000;0.000;0.000;0.000;0.000;0.000;0.000;0.000;0.000;0.000;0.000;0.000;0.000;0.000;0.000;0.000;0.000;0.000;0.000;0.000;0.000;0.000;0.000;0.000;0.00
ecDHFR	APO	75	86	0	N/A	A	7771	4.54	0.009;0.018;0.040;0.093;0.179;0.234;0.201;0.135;0.063;0.019;0.008;0.000;0.000;0.000;0.000;0.000;0.000;0.000;0.000;0.000;0.000;0.000;0.000;0.000;0.000;0.000;0.000;0.000;0.000;0.000;0.000;0.000;0.000;0.000;0.000;0.000;0.000;0.000;0.000;0.000;0.000;0.000;0.000;0.000;0.000;0.000;0.000;0.000;0.000;0.00
ecDHFR	APO	75	86	0	N/A	A	30813	4.73	0.000;0.014;0.029;0.090;0.164;0.220;0.220;0.155;0.076;0.022;0.010;0.000;0.000;0.000;0.000;0.000;0.000;0.000;0.000;0.000;0.000;0.000;0.000;0.000;0.000;0.000;0.000;0.000;0.000;0.000;0.000;0.000;0.000;0.000;0.000;0.000;0.000;0.000;0.000;0.000;0.000;0.000;0.000;0.000;0.000;0.000;0.000;0.000;0.000;0.00
ecDHFR	APO	75	86	0	N/A	A	43291	4.71	0.010;0.014;0.029;0.079;0.160;0.232;0.220;0.150;0.075;0.024;0.007;0.000;0.000;0.000;0.000;0.000;0.000;0.000;0.000;0.000;0.000;0.000;0.000;0.000;0.000;0.000;0.000;0.000;0.000;0.000;0.000;0.000;0.000;0.000;0.000;0.000;0.000;0.000;0.000;0.000;0.000;0.000;0.000;0.000;0.000;0.000;0.000;0.000;0.000;0.00
ecDHFR	APO	75	86	0	N/A	A	inf	5.39
ecDHFR	APO	75	89	0	N/A	A	0	0	0.375;0.340;0.200;0.055;0.030;0.000;0.000;0.000;0.000;0.000;0.000;0.000;0.000;0.000;0.000;0.000;0.000;0.000;0.000;0.000;0.000;0.000;0.000;0.000;0.000;0.000;0.000;0.000;0.000;0.000;0.000;0.000;0.000;0.000;0.000;0.000;0.000;0.000;0.000;0.000;0.000;0.000;0.000;0.000;0.000;0.000;0.000;0.000;0.000;0.00
ecDHFR	APO	75	89	0	N/A	A	46	3.13	0.025;0.060;0.122;0.187;0.216;0.181;0.112;0.063;0.027;0.008;0.000;0.000;0.000;0.000;0.000;0.000;0.000;0.000;0.000;0.000;0.000;0.000;0.000;0.000;0.000;0.000;0.000;0.000;0.000;0.000;0.000;0.000;0.000;0.000;0.000;0.000;0.000;0.000;0.000;0.000;0.000;0.000;0.000;0.000;0.000;0.000;0.000;0.000;0.000;0.00
ecDHFR	APO	75	89	0	N/A	A	373	3.7	0.017;0.040;0.082;0.159;0.207;0.201;0.145;0.088;0.045;0.016;0.000;0.000;0.000;0.000;0.000;0.000;0.000;0.000;0.000;0.000;0.000;0.000;0.000;0.000;0.000;0.000;0.000;0.000;0.000;0.000;0.000;0.000;0.000;0.000;0.000;0.000;0.000;0.000;0.000;0.000;0.000;0.000;0.000;0.000;0.000;0.000;0.000;0.000;0.000;0.00
ecDHFR	APO	75	89	0	N/A	A	573	4.28	0.016;0.025;0.051;0.108;0.173;0.204;0.187;0.122;0.067;0.031;0.015;0.000;0.000;0.000;0.000;0.000;0.000;0.000;0.000;0.000;0.000;0.000;0.000;0.000;0.000;0.000;0.000;0.000;0.000;0.000;0.000;0.000;0.000;0.000;0.000;0.000;0.000;0.000;0.000;0.000;0.000;0.000;0.000;0.000;0.000;0.000;0.000;0.000;0.000;0.00
ecDHFR	APO	75	89	0	N/A	A	2011	5.11	0.000;0.015;0.027;0.057;0.117;0.170;0.208;0.180;0.120;0.066;0.030;0.010;0.000;0.000;0.000;0.000;0.000;0.000;0.000;0.000;0.000;0.000;0.000;0.000;0.000;0.000;0.000;0.000;0.000;0.000;0.000;0.000;0.000;0.000;0.000;0.000;0.000;0.000;0.000;0.000;0.000;0.000;0.000;0.000;0.000;0.000;0.000;0.000;0.000;0.00
ecDHFR	APO	75	89	0	N/A	A	7771	6.03	0.000;0.000;0.013;0.024;0.058;0.119;0.180;0.202;0.184;0.115;0.064;0.027;0.013;0.000;0.000;0.000;0.000;0.000;0.000;0.000;0.000;0.000;0.000;0.000;0.000;0.000;0.000;0.000;0.000;0.000;0.000;0.000;0.000;0.000;0.000;0.000;0.000;0.000;0.000;0.000;0.000;0.000;0.000;0.000;0.000;0.000;0.000;0.000;0.000;0.00
ecDHFR	APO	75	89	0	N/A	A	30813	6.39	0.000;0.000;0.009;0.015;0.043;0.092;0.168;0.206;0.199;0.141;0.077;0.034;0.016;0.000;0.000;0.000;0.000;0.000;0.000;0.000;0.000;0.000;0.000;0.000;0.000;0.000;0.000;0.000;0.000;0.000;0.000;0.000;0.000;0.000;0.000;0.000;0.000;0.000;0.000;0.000;0.000;0.000;0.000;0.000;0.000;0.000;0.000;0.000;0.000;0.00
ecDHFR	APO	75	89	0	N/A	A	43291	6.33	0.000;0.000;0.007;0.016;0.044;0.103;0.171;0.208;0.193;0.136;0.073;0.034;0.013;0.000;0.000;0.000;0.000;0.000;0.000;0.000;0.000;0.000;0.000;0.000;0.000;0.000;0.000;0.000;0.000;0.000;0.000;0.000;0.000;0.000;0.000;0.000;0.000;0.000;0.000;0.000;0.000;0.000;0.000;0.000;0.000;0.000;0.000;0.000;0.000;0.00
ecDHFR	APO	75	89	0	N/A	A	inf	7.66
ecDHFR	APO	78	89	0	N/A	A	0	0	0.475;0.333;0.136;0.042;0.011;0.003;0.000;0.000;0.000;0.000;0.000;0.000;0.000;0.000;0.000;0.000;0.000;0.000;0.000;0.000;0.000;0.000;0.000;0.000;0.000;0.000;0.000;0.000;0.000;0.000;0.000;0.000;0.000;0.000;0.000;0.000;0.000;0.000;0.000;0.000;0.000;0.000;0.000;0.000;0.000;0.000;0.000;0.000;0.000;0.00
ecDHFR	APO	78	89	0	N/A	A	46	2.67	0.036;0.093;0.175;0.243;0.210;0.139;0.069;0.027;0.009;0.000;0.000;0.000;0.000;0.000;0.000;0.000;0.000;0.000;0.000;0.000;0.000;0.000;0.000;0.000;0.000;0.000;0.000;0.000;0.000;0.000;0.000;0.000;0.000;0.000;0.000;0.000;0.000;0.000;0.000;0.000;0.000;0.000;0.000;0.000;0.000;0.000;0.000;0.000;0.000;0.00
ecDHFR	APO	78	89	0	N/A	A	373	3.23	0.023;0.055;0.128;0.204;0.226;0.179;0.108;0.050;0.020;0.007;0.000;0.000;0.000;0.000;0.000;0.000;0.000;0.000;0.000;0.000;0.000;0.000;0.000;0.000;0.000;0.000;0.000;0.000;0.000;0.000;0.000;0.000;0.000;0.000;0.000;0.000;0.000;0.000;0.000;0.000;0.000;0.000;0.000;0.000;0.000;0.000;0.000;0.000;0.000;0.00
ecDHFR	APO	78	89	0	N/A	A	573	3.71	0.019;0.035;0.081;0.165;0.223;0.210;0.145;0.078;0.032;0.012;0.000;0.000;0.000;0.000;0.000;0.000;0.000;0.000;0.000;0.000;0.000;0.000;0.000;0.000;0.000;0.000;0.000;0.000;0.000;0.000;0.000;0.000;0.000;0.000;0.000;0.000;0.000;0.000;0.000;0.000;0.000;0.000;0.000;0.000;0.000;0.000;0.000;0.000;0.000;0.00
ecDHFR	APO	78	89	0	N/A	A	2011	4.5	0.011;0.018;0.040;0.095;0.178;0.222;0.204;0.133;0.067;0.025;0.009;0.000;0.000;0.000;0.000;0.000;0.000;0.000;0.000;0.000;0.000;0.000;0.000;0.000;0.000;0.000;0.000;0.000;0.000;0.000;0.000;0.000;0.000;0.000;0.000;0.000;0.000;0.000;0.000;0.000;0.000;0.000;0.000;0.000;0.000;0.000;0.000;0.000;0.000;0.00
ecDHFR	APO	78	89	0	N/A	A	7771	5.19	0.000;0.012;0.015;0.046;0.115;0.199;0.237;0.192;0.111;0.050;0.017;0.005;0.000;0.000;0.000;0.000;0.000;0.000;0.000;0.000;0.000;0.000;0.000;0.000;0.000;0.000;0.000;0.000;0.000;0.000;0.000;0.000;0.000;0.000;0.000;0.000;0.000;0.000;0.000;0.000;0.000;0.000;0.000;0.000;0.000;0.000;0.000;0.000;0.000;0.00
ecDHFR	APO	78	89	0	N/A	A	30813	5.39	0.000;0.009;0.011;0.037;0.102;0.187;0.238;0.205;0.127;0.057;0.019;0.007;0.000;0.000;0.000;0.000;0.000;0.000;0.000;0.000;0.000;0.000;0.000;0.000;0.000;0.000;0.000;0.000;0.000;0.000;0.000;0.000;0.000;0.000;0.000;0.000;0.000;0.000;0.000;0.000;0.000;0.000;0.000;0.000;0.000;0.000;0.000;0.000;0.000;0.00
ecDHFR	APO	78	89	0	N/A	A	43291	5.26	0.000;0.008;0.014;0.044;0.115;0.198;0.240;0.196;0.115;0.049;0.016;0.005;0.000;0.000;0.000;0.000;0.000;0.000;0.000;0.000;0.000;0.000;0.000;0.000;0.000;0.000;0.000;0.000;0.000;0.000;0.000;0.000;0.000;0.000;0.000;0.000;0.000;0.000;0.000;0.000;0.000;0.000;0.000;0.000;0.000;0.000;0.000;0.000;0.000;0.00
ecDHFR	APO	78	89	0	N/A	A	inf	5.55
ecDHFR	APO	78	91	0	N/A	A	0	0	0.417;0.356;0.162;0.051;0.014;0.000;0.000;0.000;0.000;0.000;0.000;0.000;0.000;0.000;0.000;0.000;0.000;0.000;0.000;0.000;0.000;0.000;0.000;0.000;0.000;0.000;0.000;0.000;0.000;0.000;0.000;0.000;0.000;0.000;0.000;0.000;0.000;0.000;0.000;0.000;0.000;0.000;0.000;0.000;0.000;0.000;0.000;0.000;0.000;0.00
ecDHFR	APO	78	91	0	N/A	A	0	0	0.416;0.345;0.162;0.056;0.017;0.003;0.000;0.000;0.000;0.000;0.000;0.000;0.000;0.000;0.000;0.000;0.000;0.000;0.000;0.000;0.000;0.000;0.000;0.000;0.000;0.000;0.000;0.000;0.000;0.000;0.000;0.000;0.000;0.000;0.000;0.000;0.000;0.000;0.000;0.000;0.000;0.000;0.000;0.000;0.000;0.000;0.000;0.000;0.000;0.00
ecDHFR	APO	78	91	0	N/A	A	46	3.04	0.025;0.071;0.120;0.197;0.212;0.183;0.113;0.053;0.022;0.002;0.000;0.000;0.000;0.000;0.000;0.000;0.000;0.000;0.000;0.000;0.000;0.000;0.000;0.000;0.000;0.000;0.000;0.000;0.000;0.000;0.000;0.000;0.000;0.000;0.000;0.000;0.000;0.000;0.000;0.000;0.000;0.000;0.000;0.000;0.000;0.000;0.000;0.000;0.000;0.00
ecDHFR	APO	78	91	0	N/A	A	46	3.04	0.027;0.066;0.131;0.192;0.209;0.182;0.108;0.056;0.022;0.007;0.000;0.000;0.000;0.000;0.000;0.000;0.000;0.000;0.000;0.000;0.000;0.000;0.000;0.000;0.000;0.000;0.000;0.000;0.000;0.000;0.000;0.000;0.000;0.000;0.000;0.000;0.000;0.000;0.000;0.000;0.000;0.000;0.000;0.000;0.000;0.000;0.000;0.000;0.000;0.00
ecDHFR	APO	78	91	0	N/A	A	373	3.88	0.018;0.032;0.072;0.136;0.207;0.208;0.162;0.098;0.049;0.019;0.000;0.000;0.000;0.000;0.000;0.000;0.000;0.000;0.000;0.000;0.000;0.000;0.000;0.000;0.000;0.000;0.000;0.000;0.000;0.000;0.000;0.000;0.000;0.000;0.000;0.000;0.000;0.000;0.000;0.000;0.000;0.000;0.000;0.000;0.000;0.000;0.000;0.000;0.000;0.00
ecDHFR	APO	78	91	0	N/A	A	373	3.84	0.017;0.035;0.068;0.137;0.202;0.213;0.164;0.098;0.046;0.019;0.000;0.000;0.000;0.000;0.000;0.000;0.000;0.000;0.000;0.000;0.000;0.000;0.000;0.000;0.000;0.000;0.000;0.000;0.000;0.000;0.000;0.000;0.000;0.000;0.000;0.000;0.000;0.000;0.000;0.000;0.000;0.000;0.000;0.000;0.000;0.000;0.000;0.000;0.000;0.00
ecDHFR	APO	78	91	0	N/A	A	573	4.43	0.014;0.023;0.041;0.093;0.159;0.220;0.195;0.137;0.070;0.036;0.012;0.000;0.000;0.000;0.000;0.000;0.000;0.000;0.000;0.000;0.000;0.000;0.000;0.000;0.000;0.000;0.000;0.000;0.000;0.000;0.000;0.000;0.000;0.000;0.000;0.000;0.000;0.000;0.000;0.000;0.000;0.000;0.000;0.000;0.000;0.000;0.000;0.000;0.000;0.00
ecDHFR	APO	78	91	0	N/A	A	573	4.42	0.015;0.023;0.039;0.095;0.159;0.209;0.203;0.137;0.075;0.033;0.013;0.000;0.000;0.000;0.000;0.000;0.000;0.000;0.000;0.000;0.000;0.000;0.000;0.000;0.000;0.000;0.000;0.000;0.000;0.000;0.000;0.000;0.000;0.000;0.000;0.000;0.000;0.000;0.000;0.000;0.000;0.000;0.000;0.000;0.000;0.000;0.000;0.000;0.000;0.00
ecDHFR	APO	78	91	0	N/A	A	2011	5.25	0.000;0.015;0.021;0.046;0.103;0.177;0.215;0.193;0.132;0.062;0.026;0.009;0.000;0.000;0.000;0.000;0.000;0.000;0.000;0.000;0.000;0.000;0.000;0.000;0.000;0.000;0.000;0.000;0.000;0.000;0.000;0.000;0.000;0.000;0.000;0.000;0.000;0.000;0.000;0.000;0.000;0.000;0.000;0.000;0.000;0.000;0.000;0.000;0.000;0.00
ecDHFR	APO	78	91	0	N/A	A	2011	5.21	0.000;0.013;0.020;0.050;0.106;0.179;0.214;0.189;0.124;0.066;0.029;0.009;0.000;0.000;0.000;0.000;0.000;0.000;0.000;0.000;0.000;0.000;0.000;0.000;0.000;0.000;0.000;0.000;0.000;0.000;0.000;0.000;0.000;0.000;0.000;0.000;0.000;0.000;0.000;0.000;0.000;0.000;0.000;0.000;0.000;0.000;0.000;0.000;0.000;0.00
ecDHFR	APO	78	91	0	N/A	A	7771	5.98	0.000;0.000;0.012;0.019;0.057;0.128;0.205;0.222;0.185;0.103;0.051;0.018;0.000;0.000;0.000;0.000;0.000;0.000;0.000;0.000;0.000;0.000;0.000;0.000;0.000;0.000;0.000;0.000;0.000;0.000;0.000;0.000;0.000;0.000;0.000;0.000;0.000;0.000;0.000;0.000;0.000;0.000;0.000;0.000;0.000;0.000;0.000;0.000;0.000;0.00
ecDHFR	APO	78	91	0	N/A	A	7771	6.01	0.000;0.000;0.012;0.017;0.056;0.122;0.202;0.220;0.186;0.108;0.051;0.020;0.006;0.000;0.000;0.000;0.000;0.000;0.000;0.000;0.000;0.000;0.000;0.000;0.000;0.000;0.000;0.000;0.000;0.000;0.000;0.000;0.000;0.000;0.000;0.000;0.000;0.000;0.000;0.000;0.000;0.000;0.000;0.000;0.000;0.000;0.000;0.000;0.000;0.00
ecDHFR	APO	78	91	0	N/A	A	30813	6.25	0.000;0.000;0.010;0.015;0.044;0.096;0.195;0.230;0.191;0.130;0.060;0.023;0.006;0.000;0.000;0.000;0.000;0.000;0.000;0.000;0.000;0.000;0.000;0.000;0.000;0.000;0.000;0.000;0.000;0.000;0.000;0.000;0.000;0.000;0.000;0.000;0.000;0.000;0.000;0.000;0.000;0.000;0.000;0.000;0.000;0.000;0.000;0.000;0.000;0.00
ecDHFR	APO	78	91	0	N/A	A	30813	6.24	0.000;0.000;0.009;0.016;0.043;0.108;0.182;0.224;0.194;0.127;0.064;0.025;0.008;0.000;0.000;0.000;0.000;0.000;0.000;0.000;0.000;0.000;0.000;0.000;0.000;0.000;0.000;0.000;0.000;0.000;0.000;0.000;0.000;0.000;0.000;0.000;0.000;0.000;0.000;0.000;0.000;0.000;0.000;0.000;0.000;0.000;0.000;0.000;0.000;0.00
ecDHFR	APO	78	91	0	N/A	A	43291	6.21	0.000;0.000;0.007;0.016;0.050;0.112;0.187;0.220;0.193;0.125;0.059;0.023;0.008;0.000;0.000;0.000;0.000;0.000;0.000;0.000;0.000;0.000;0.000;0.000;0.000;0.000;0.000;0.000;0.000;0.000;0.000;0.000;0.000;0.000;0.000;0.000;0.000;0.000;0.000;0.000;0.000;0.000;0.000;0.000;0.000;0.000;0.000;0.000;0.000;0.00
ecDHFR	APO	78	91	0	N/A	A	43291	6.18	0.000;0.000;0.008;0.015;0.048;0.114;0.189;0.223;0.192;0.122;0.058;0.023;0.008;0.000;0.000;0.000;0.000;0.000;0.000;0.000;0.000;0.000;0.000;0.000;0.000;0.000;0.000;0.000;0.000;0.000;0.000;0.000;0.000;0.000;0.000;0.000;0.000;0.000;0.000;0.000;0.000;0.000;0.000;0.000;0.000;0.000;0.000;0.000;0.000;0.00
ecDHFR	APO	78	91	0	N/A	A	inf	6.97
ecDHFR	APO	85	91	0	N/A	A	0	0	0.625;0.313;0.061;0.000;0.000;0.000;0.000;0.000;0.000;0.000;0.000;0.000;0.000;0.000;0.000;0.000;0.000;0.000;0.000;0.000;0.000;0.000;0.000;0.000;0.000;0.000;0.000;0.000;0.000;0.000;0.000;0.000;0.000;0.000;0.000;0.000;0.000;0.000;0.000;0.000;0.000;0.000;0.000;0.000;0.000;0.000;0.000;0.000;0.000;0.00
ecDHFR	APO	85	91	0	N/A	A	0	0	0.610;0.307;0.083;0.000;0.000;0.000;0.000;0.000;0.000;0.000;0.000;0.000;0.000;0.000;0.000;0.000;0.000;0.000;0.000;0.000;0.000;0.000;0.000;0.000;0.000;0.000;0.000;0.000;0.000;0.000;0.000;0.000;0.000;0.000;0.000;0.000;0.000;0.000;0.000;0.000;0.000;0.000;0.000;0.000;0.000;0.000;0.000;0.000;0.000;0.00
ecDHFR	APO	85	91	0	N/A	A	46	0.79	0.267;0.396;0.239;0.082;0.016;0.000;0.000;0.000;0.000;0.000;0.000;0.000;0.000;0.000;0.000;0.000;0.000;0.000;0.000;0.000;0.000;0.000;0.000;0.000;0.000;0.000;0.000;0.000;0.000;0.000;0.000;0.000;0.000;0.000;0.000;0.000;0.000;0.000;0.000;0.000;0.000;0.000;0.000;0.000;0.000;0.000;0.000;0.000;0.000;0.00
ecDHFR	APO	85	91	0	N/A	A	46	0.77	0.255;0.408;0.246;0.075;0.016;0.000;0.000;0.000;0.000;0.000;0.000;0.000;0.000;0.000;0.000;0.000;0.000;0.000;0.000;0.000;0.000;0.000;0.000;0.000;0.000;0.000;0.000;0.000;0.000;0.000;0.000;0.000;0.000;0.000;0.000;0.000;0.000;0.000;0.000;0.000;0.000;0.000;0.000;0.000;0.000;0.000;0.000;0.000;0.000;0.00
ecDHFR	APO	85	91	0	N/A	A	373	1.32	0.123;0.358;0.293;0.161;0.056;0.009;0.000;0.000;0.000;0.000;0.000;0.000;0.000;0.000;0.000;0.000;0.000;0.000;0.000;0.000;0.000;0.000;0.000;0.000;0.000;0.000;0.000;0.000;0.000;0.000;0.000;0.000;0.000;0.000;0.000;0.000;0.000;0.000;0.000;0.000;0.000;0.000;0.000;0.000;0.000;0.000;0.000;0.000;0.000;0.00
ecDHFR	APO	85	91	0	N/A	A	373	1.34	0.132;0.325;0.305;0.161;0.064;0.013;0.000;0.000;0.000;0.000;0.000;0.000;0.000;0.000;0.000;0.000;0.000;0.000;0.000;0.000;0.000;0.000;0.000;0.000;0.000;0.000;0.000;0.000;0.000;0.000;0.000;0.000;0.000;0.000;0.000;0.000;0.000;0.000;0.000;0.000;0.000;0.000;0.000;0.000;0.000;0.000;0.000;0.000;0.000;0.00
ecDHFR	APO	85	91	0	N/A	A	573	1.64	0.083;0.279;0.328;0.195;0.090;0.025;0.000;0.000;0.000;0.000;0.000;0.000;0.000;0.000;0.000;0.000;0.000;0.000;0.000;0.000;0.000;0.000;0.000;0.000;0.000;0.000;0.000;0.000;0.000;0.000;0.000;0.000;0.000;0.000;0.000;0.000;0.000;0.000;0.000;0.000;0.000;0.000;0.000;0.000;0.000;0.000;0.000;0.000;0.000;0.00
ecDHFR	APO	85	91	0	N/A	A	573	1.7	0.073;0.290;0.303;0.197;0.105;0.031;0.000;0.000;0.000;0.000;0.000;0.000;0.000;0.000;0.000;0.000;0.000;0.000;0.000;0.000;0.000;0.000;0.000;0.000;0.000;0.000;0.000;0.000;0.000;0.000;0.000;0.000;0.000;0.000;0.000;0.000;0.000;0.000;0.000;0.000;0.000;0.000;0.000;0.000;0.000;0.000;0.000;0.000;0.000;0.00
ecDHFR	APO	85	91	0	N/A	A	2011	2.42	0.031;0.114;0.271;0.303;0.188;0.079;0.014;0.000;0.000;0.000;0.000;0.000;0.000;0.000;0.000;0.000;0.000;0.000;0.000;0.000;0.000;0.000;0.000;0.000;0.000;0.000;0.000;0.000;0.000;0.000;0.000;0.000;0.000;0.000;0.000;0.000;0.000;0.000;0.000;0.000;0.000;0.000;0.000;0.000;0.000;0.000;0.000;0.000;0.000;0.00
ecDHFR	APO	85	91	0	N/A	A	2011	2.44	0.038;0.114;0.255;0.292;0.196;0.087;0.019;0.000;0.000;0.000;0.000;0.000;0.000;0.000;0.000;0.000;0.000;0.000;0.000;0.000;0.000;0.000;0.000;0.000;0.000;0.000;0.000;0.000;0.000;0.000;0.000;0.000;0.000;0.000;0.000;0.000;0.000;0.000;0.000;0.000;0.000;0.000;0.000;0.000;0.000;0.000;0.000;0.000;0.000;0.00
ecDHFR	APO	85	91	0	N/A	A	7771	3.23	0.012;0.031;0.119;0.295;0.334;0.160;0.045;0.004;0.000;0.000;0.000;0.000;0.000;0.000;0.000;0.000;0.000;0.000;0.000;0.000;0.000;0.000;0.000;0.000;0.000;0.000;0.000;0.000;0.000;0.000;0.000;0.000;0.000;0.000;0.000;0.000;0.000;0.000;0.000;0.000;0.000;0.000;0.000;0.000;0.000;0.000;0.000;0.000;0.000;0.00
ecDHFR	APO	85	91	0	N/A	A	7771	3.18	0.021;0.037;0.135;0.270;0.322;0.160;0.046;0.008;0.000;0.000;0.000;0.000;0.000;0.000;0.000;0.000;0.000;0.000;0.000;0.000;0.000;0.000;0.000;0.000;0.000;0.000;0.000;0.000;0.000;0.000;0.000;0.000;0.000;0.000;0.000;0.000;0.000;0.000;0.000;0.000;0.000;0.000;0.000;0.000;0.000;0.000;0.000;0.000;0.000;0.00
ecDHFR	APO	85	91	0	N/A	A	30813	3.45	0.007;0.023;0.091;0.276;0.355;0.177;0.059;0.013;0.000;0.000;0.000;0.000;0.000;0.000;0.000;0.000;0.000;0.000;0.000;0.000;0.000;0.000;0.000;0.000;0.000;0.000;0.000;0.000;0.000;0.000;0.000;0.000;0.000;0.000;0.000;0.000;0.000;0.000;0.000;0.000;0.000;0.000;0.000;0.000;0.000;0.000;0.000;0.000;0.000;0.00
ecDHFR	APO	85	91	0	N/A	A	30813	3.42	0.013;0.018;0.088;0.266;0.361;0.197;0.046;0.012;0.000;0.000;0.000;0.000;0.000;0.000;0.000;0.000;0.000;0.000;0.000;0.000;0.000;0.000;0.000;0.000;0.000;0.000;0.000;0.000;0.000;0.000;0.000;0.000;0.000;0.000;0.000;0.000;0.000;0.000;0.000;0.000;0.000;0.000;0.000;0.000;0.000;0.000;0.000;0.000;0.000;0.00
ecDHFR	APO	85	91	0	N/A	A	43291	3.4	0.009;0.023;0.107;0.270;0.340;0.181;0.060;0.009;0.000;0.000;0.000;0.000;0.000;0.000;0.000;0.000;0.000;0.000;0.000;0.000;0.000;0.000;0.000;0.000;0.000;0.000;0.000;0.000;0.000;0.000;0.000;0.000;0.000;0.000;0.000;0.000;0.000;0.000;0.000;0.000;0.000;0.000;0.000;0.000;0.000;0.000;0.000;0.000;0.000;0.00
ecDHFR	APO	85	91	0	N/A	A	43291	3.41	0.008;0.024;0.102;0.268;0.343;0.182;0.058;0.014;0.000;0.000;0.000;0.000;0.000;0.000;0.000;0.000;0.000;0.000;0.000;0.000;0.000;0.000;0.000;0.000;0.000;0.000;0.000;0.000;0.000;0.000;0.000;0.000;0.000;0.000;0.000;0.000;0.000;0.000;0.000;0.000;0.000;0.000;0.000;0.000;0.000;0.000;0.000;0.000;0.000;0.00
ecDHFR	APO	85	91	0	N/A	A	inf	3.99
ecDHFR	APO	85	91	0	N/A	A	inf	3.51
ecDHFR	APO	85	92	0	N/A	A	0	0	0.531;0.344;0.091;0.034;0.000;0.000;0.000;0.000;0.000;0.000;0.000;0.000;0.000;0.000;0.000;0.000;0.000;0.000;0.000;0.000;0.000;0.000;0.000;0.000;0.000;0.000;0.000;0.000;0.000;0.000;0.000;0.000;0.000;0.000;0.000;0.000;0.000;0.000;0.000;0.000;0.000;0.000;0.000;0.000;0.000;0.000;0.000;0.000;0.000;0.00
ecDHFR	APO	85	92	0	N/A	A	46	0.89	0.206;0.387;0.280;0.097;0.030;0.000;0.000;0.000;0.000;0.000;0.000;0.000;0.000;0.000;0.000;0.000;0.000;0.000;0.000;0.000;0.000;0.000;0.000;0.000;0.000;0.000;0.000;0.000;0.000;0.000;0.000;0.000;0.000;0.000;0.000;0.000;0.000;0.000;0.000;0.000;0.000;0.000;0.000;0.000;0.000;0.000;0.000;0.000;0.000;0.00
ecDHFR	APO	85	92	0	N/A	A	373	1.5	0.120;0.237;0.324;0.202;0.086;0.031;0.000;0.000;0.000;0.000;0.000;0.000;0.000;0.000;0.000;0.000;0.000;0.000;0.000;0.000;0.000;0.000;0.000;0.000;0.000;0.000;0.000;0.000;0.000;0.000;0.000;0.000;0.000;0.000;0.000;0.000;0.000;0.000;0.000;0.000;0.000;0.000;0.000;0.000;0.000;0.000;0.000;0.000;0.000;0.00
ecDHFR	APO	85	92	0	N/A	A	573	1.78	0.051;0.238;0.333;0.223;0.113;0.042;0.000;0.000;0.000;0.000;0.000;0.000;0.000;0.000;0.000;0.000;0.000;0.000;0.000;0.000;0.000;0.000;0.000;0.000;0.000;0.000;0.000;0.000;0.000;0.000;0.000;0.000;0.000;0.000;0.000;0.000;0.000;0.000;0.000;0.000;0.000;0.000;0.000;0.000;0.000;0.000;0.000;0.000;0.000;0.00
ecDHFR	APO	85	92	0	N/A	A	2011	2.92	0.000;0.058;0.167;0.267;0.274;0.162;0.073;0.000;0.000;0.000;0.000;0.000;0.000;0.000;0.000;0.000;0.000;0.000;0.000;0.000;0.000;0.000;0.000;0.000;0.000;0.000;0.000;0.000;0.000;0.000;0.000;0.000;0.000;0.000;0.000;0.000;0.000;0.000;0.000;0.000;0.000;0.000;0.000;0.000;0.000;0.000;0.000;0.000;0.000;0.00
ecDHFR	APO	85	92	0	N/A	A	7771	3.73	0.016;0.023;0.054;0.183;0.296;0.238;0.125;0.042;0.024;0.000;0.000;0.000;0.000;0.000;0.000;0.000;0.000;0.000;0.000;0.000;0.000;0.000;0.000;0.000;0.000;0.000;0.000;0.000;0.000;0.000;0.000;0.000;0.000;0.000;0.000;0.000;0.000;0.000;0.000;0.000;0.000;0.000;0.000;0.000;0.000;0.000;0.000;0.000;0.000;0.00
ecDHFR	APO	85	92	0	N/A	A	30813	3.97	0.000;0.023;0.041;0.133;0.269;0.331;0.147;0.037;0.021;0.000;0.000;0.000;0.000;0.000;0.000;0.000;0.000;0.000;0.000;0.000;0.000;0.000;0.000;0.000;0.000;0.000;0.000;0.000;0.000;0.000;0.000;0.000;0.000;0.000;0.000;0.000;0.000;0.000;0.000;0.000;0.000;0.000;0.000;0.000;0.000;0.000;0.000;0.000;0.000;0.00
ecDHFR	APO	85	92	0	N/A	A	43291	4	0.000;0.014;0.031;0.155;0.286;0.290;0.171;0.044;0.008;0.000;0.000;0.000;0.000;0.000;0.000;0.000;0.000;0.000;0.000;0.000;0.000;0.000;0.000;0.000;0.000;0.000;0.000;0.000;0.000;0.000;0.000;0.000;0.000;0.000;0.000;0.000;0.000;0.000;0.000;0.000;0.000;0.000;0.000;0.000;0.000;0.000;0.000;0.000;0.000;0.00
ecDHFR	APO	85	92	0	N/A	A	inf	4.63
ecDHFR	APO	85	94	0	N/A	A	0	0	0.502;0.325;0.124;0.036;0.012;0.000;0.000;0.000;0.000;0.000;0.000;0.000;0.000;0.000;0.000;0.000;0.000;0.000;0.000;0.000;0.000;0.000;0.000;0.000;0.000;0.000;0.000;0.000;0.000;0.000;0.000;0.000;0.000;0.000;0.000;0.000;0.000;0.000;0.000;0.000;0.000;0.000;0.000;0.000;0.000;0.000;0.000;0.000;0.000;0.00
ecDHFR	APO	85	94	0	N/A	A	0	0	0.491;0.336;0.125;0.038;0.009;0.000;0.000;0.000;0.000;0.000;0.000;0.000;0.000;0.000;0.000;0.000;0.000;0.000;0.000;0.000;0.000;0.000;0.000;0.000;0.000;0.000;0.000;0.000;0.000;0.000;0.000;0.000;0.000;0.000;0.000;0.000;0.000;0.000;0.000;0.000;0.000;0.000;0.000;0.000;0.000;0.000;0.000;0.000;0.000;0.00
ecDHFR	APO	85	94	0	N/A	A	46	1.88	0.064;0.182;0.291;0.239;0.143;0.059;0.022;0.000;0.000;0.000;0.000;0.000;0.000;0.000;0.000;0.000;0.000;0.000;0.000;0.000;0.000;0.000;0.000;0.000;0.000;0.000;0.000;0.000;0.000;0.000;0.000;0.000;0.000;0.000;0.000;0.000;0.000;0.000;0.000;0.000;0.000;0.000;0.000;0.000;0.000;0.000;0.000;0.000;0.000;0.00
ecDHFR	APO	85	94	0	N/A	A	46	1.88	0.056;0.177;0.287;0.250;0.148;0.051;0.026;0.004;0.000;0.000;0.000;0.000;0.000;0.000;0.000;0.000;0.000;0.000;0.000;0.000;0.000;0.000;0.000;0.000;0.000;0.000;0.000;0.000;0.000;0.000;0.000;0.000;0.000;0.000;0.000;0.000;0.000;0.000;0.000;0.000;0.000;0.000;0.000;0.000;0.000;0.000;0.000;0.000;0.000;0.00
ecDHFR	APO	85	94	0	N/A	A	373	2.71	0.031;0.084;0.196;0.290;0.224;0.120;0.049;0.000;0.007;0.000;0.000;0.000;0.000;0.000;0.000;0.000;0.000;0.000;0.000;0.000;0.000;0.000;0.000;0.000;0.000;0.000;0.000;0.000;0.000;0.000;0.000;0.000;0.000;0.000;0.000;0.000;0.000;0.000;0.000;0.000;0.000;0.000;0.000;0.000;0.000;0.000;0.000;0.000;0.000;0.00
ecDHFR	APO	85	94	0	N/A	A	373	2.74	0.026;0.079;0.183;0.271;0.235;0.125;0.055;0.019;0.006;0.000;0.000;0.000;0.000;0.000;0.000;0.000;0.000;0.000;0.000;0.000;0.000;0.000;0.000;0.000;0.000;0.000;0.000;0.000;0.000;0.000;0.000;0.000;0.000;0.000;0.000;0.000;0.000;0.000;0.000;0.000;0.000;0.000;0.000;0.000;0.000;0.000;0.000;0.000;0.000;0.00
ecDHFR	APO	85	94	0	N/A	A	573	3.24	0.019;0.058;0.131;0.244;0.262;0.174;0.098;0.000;0.013;0.000;0.000;0.000;0.000;0.000;0.000;0.000;0.000;0.000;0.000;0.000;0.000;0.000;0.000;0.000;0.000;0.000;0.000;0.000;0.000;0.000;0.000;0.000;0.000;0.000;0.000;0.000;0.000;0.000;0.000;0.000;0.000;0.000;0.000;0.000;0.000;0.000;0.000;0.000;0.000;0.00
ecDHFR	APO	85	94	0	N/A	A	573	3.25	0.020;0.046;0.115;0.236;0.256;0.172;0.095;0.036;0.014;0.011;0.000;0.000;0.000;0.000;0.000;0.000;0.000;0.000;0.000;0.000;0.000;0.000;0.000;0.000;0.000;0.000;0.000;0.000;0.000;0.000;0.000;0.000;0.000;0.000;0.000;0.000;0.000;0.000;0.000;0.000;0.000;0.000;0.000;0.000;0.000;0.000;0.000;0.000;0.000;0.00
ecDHFR	APO	85	94	0	N/A	A	2011	4.24	0.013;0.023;0.045;0.109;0.207;0.240;0.190;0.098;0.042;0.023;0.009;0.000;0.000;0.000;0.000;0.000;0.000;0.000;0.000;0.000;0.000;0.000;0.000;0.000;0.000;0.000;0.000;0.000;0.000;0.000;0.000;0.000;0.000;0.000;0.000;0.000;0.000;0.000;0.000;0.000;0.000;0.000;0.000;0.000;0.000;0.000;0.000;0.000;0.000;0.00
ecDHFR	APO	85	94	0	N/A	A	2011	4.3	0.013;0.019;0.045;0.113;0.200;0.239;0.201;0.108;0.040;0.019;0.004;0.000;0.000;0.000;0.000;0.000;0.000;0.000;0.000;0.000;0.000;0.000;0.000;0.000;0.000;0.000;0.000;0.000;0.000;0.000;0.000;0.000;0.000;0.000;0.000;0.000;0.000;0.000;0.000;0.000;0.000;0.000;0.000;0.000;0.000;0.000;0.000;0.000;0.000;0.00
ecDHFR	APO	85	94	0	N/A	A	30813	5.32	0.000;0.000;0.013;0.033;0.102;0.214;0.256;0.219;0.109;0.045;0.010;0.000;0.000;0.000;0.000;0.000;0.000;0.000;0.000;0.000;0.000;0.000;0.000;0.000;0.000;0.000;0.000;0.000;0.000;0.000;0.000;0.000;0.000;0.000;0.000;0.000;0.000;0.000;0.000;0.000;0.000;0.000;0.000;0.000;0.000;0.000;0.000;0.000;0.000;0.00
ecDHFR	APO	85	94	0	N/A	A	30813	5.31	0.000;0.000;0.012;0.028;0.105;0.215;0.271;0.211;0.100;0.044;0.012;0.001;0.000;0.000;0.000;0.000;0.000;0.000;0.000;0.000;0.000;0.000;0.000;0.000;0.000;0.000;0.000;0.000;0.000;0.000;0.000;0.000;0.000;0.000;0.000;0.000;0.000;0.000;0.000;0.000;0.000;0.000;0.000;0.000;0.000;0.000;0.000;0.000;0.000;0.00
ecDHFR	APO	85	94	0	N/A	A	43291	5.2	0.000;0.000;0.015;0.037;0.112;0.213;0.264;0.207;0.098;0.039;0.016;0.000;0.000;0.000;0.000;0.000;0.000;0.000;0.000;0.000;0.000;0.000;0.000;0.000;0.000;0.000;0.000;0.000;0.000;0.000;0.000;0.000;0.000;0.000;0.000;0.000;0.000;0.000;0.000;0.000;0.000;0.000;0.000;0.000;0.000;0.000;0.000;0.000;0.000;0.00
ecDHFR	APO	85	94	0	N/A	A	43291	5.32	0.000;0.000;0.012;0.034;0.106;0.212;0.268;0.210;0.102;0.045;0.010;0.002;0.000;0.000;0.000;0.000;0.000;0.000;0.000;0.000;0.000;0.000;0.000;0.000;0.000;0.000;0.000;0.000;0.000;0.000;0.000;0.000;0.000;0.000;0.000;0.000;0.000;0.000;0.000;0.000;0.000;0.000;0.000;0.000;0.000;0.000;0.000;0.000;0.000;0.00
ecDHFR	APO	85	94	0	N/A	A	inf	6.03
ecDHFR	APO	85	95	0	N/A	A	0	0	0.470;0.334;0.143;0.044;0.007;0.001;0.000;0.000;0.000;0.000;0.000;0.000;0.000;0.000;0.000;0.000;0.000;0.000;0.000;0.000;0.000;0.000;0.000;0.000;0.000;0.000;0.000;0.000;0.000;0.000;0.000;0.000;0.000;0.000;0.000;0.000;0.000;0.000;0.000;0.000;0.000;0.000;0.000;0.000;0.000;0.000;0.000;0.000;0.000;0.00
ecDHFR	APO	85	95	0	N/A	A	46	1.92	0.059;0.166;0.258;0.247;0.161;0.074;0.027;0.008;0.000;0.000;0.000;0.000;0.000;0.000;0.000;0.000;0.000;0.000;0.000;0.000;0.000;0.000;0.000;0.000;0.000;0.000;0.000;0.000;0.000;0.000;0.000;0.000;0.000;0.000;0.000;0.000;0.000;0.000;0.000;0.000;0.000;0.000;0.000;0.000;0.000;0.000;0.000;0.000;0.000;0.00
ecDHFR	APO	85	95	0	N/A	A	373	2.8	0.025;0.078;0.164;0.242;0.229;0.149;0.077;0.027;0.009;0.000;0.000;0.000;0.000;0.000;0.000;0.000;0.000;0.000;0.000;0.000;0.000;0.000;0.000;0.000;0.000;0.000;0.000;0.000;0.000;0.000;0.000;0.000;0.000;0.000;0.000;0.000;0.000;0.000;0.000;0.000;0.000;0.000;0.000;0.000;0.000;0.000;0.000;0.000;0.000;0.00
ecDHFR	APO	85	95	0	N/A	A	573	3.39	0.019;0.046;0.109;0.194;0.230;0.194;0.125;0.055;0.021;0.006;0.000;0.000;0.000;0.000;0.000;0.000;0.000;0.000;0.000;0.000;0.000;0.000;0.000;0.000;0.000;0.000;0.000;0.000;0.000;0.000;0.000;0.000;0.000;0.000;0.000;0.000;0.000;0.000;0.000;0.000;0.000;0.000;0.000;0.000;0.000;0.000;0.000;0.000;0.000;0.00
ecDHFR	APO	85	95	0	N/A	A	2011	4.44	0.013;0.020;0.041;0.097;0.185;0.231;0.199;0.125;0.062;0.021;0.005;0.000;0.000;0.000;0.000;0.000;0.000;0.000;0.000;0.000;0.000;0.000;0.000;0.000;0.000;0.000;0.000;0.000;0.000;0.000;0.000;0.000;0.000;0.000;0.000;0.000;0.000;0.000;0.000;0.000;0.000;0.000;0.000;0.000;0.000;0.000;0.000;0.000;0.000;0.00
ecDHFR	APO	85	95	0	N/A	A	7771	5.22	0.021;0.000;0.020;0.037;0.103;0.186;0.247;0.204;0.111;0.050;0.015;0.004;0.000;0.000;0.000;0.000;0.000;0.000;0.000;0.000;0.000;0.000;0.000;0.000;0.000;0.000;0.000;0.000;0.000;0.000;0.000;0.000;0.000;0.000;0.000;0.000;0.000;0.000;0.000;0.000;0.000;0.000;0.000;0.000;0.000;0.000;0.000;0.000;0.000;0.00
ecDHFR	APO	85	95	0	N/A	A	30813	5.56	0.000;0.000;0.015;0.029;0.082;0.180;0.247;0.221;0.141;0.058;0.022;0.006;0.000;0.000;0.000;0.000;0.000;0.000;0.000;0.000;0.000;0.000;0.000;0.000;0.000;0.000;0.000;0.000;0.000;0.000;0.000;0.000;0.000;0.000;0.000;0.000;0.000;0.000;0.000;0.000;0.000;0.000;0.000;0.000;0.000;0.000;0.000;0.000;0.000;0.00
ecDHFR	APO	85	95	0	N/A	A	43291	5.42	0.017;0.000;0.012;0.032;0.093;0.182;0.242;0.213;0.128;0.057;0.019;0.006;0.000;0.000;0.000;0.000;0.000;0.000;0.000;0.000;0.000;0.000;0.000;0.000;0.000;0.000;0.000;0.000;0.000;0.000;0.000;0.000;0.000;0.000;0.000;0.000;0.000;0.000;0.000;0.000;0.000;0.000;0.000;0.000;0.000;0.000;0.000;0.000;0.000;0.00
ecDHFR	APO	85	95	0	N/A	A	inf	6.31
ecDHFR	APO	85	96	0	N/A	A	0	0	0.465;0.327;0.154;0.048;0.006;0.000;0.000;0.000;0.000;0.000;0.000;0.000;0.000;0.000;0.000;0.000;0.000;0.000;0.000;0.000;0.000;0.000;0.000;0.000;0.000;0.000;0.000;0.000;0.000;0.000;0.000;0.000;0.000;0.000;0.000;0.000;0.000;0.000;0.000;0.000;0.000;0.000;0.000;0.000;0.000;0.000;0.000;0.000;0.000;0.00
ecDHFR	APO	85	96	0	N/A	A	0	0	0.449;0.345;0.147;0.046;0.014;0.000;0.000;0.000;0.000;0.000;0.000;0.000;0.000;0.000;0.000;0.000;0.000;0.000;0.000;0.000;0.000;0.000;0.000;0.000;0.000;0.000;0.000;0.000;0.000;0.000;0.000;0.000;0.000;0.000;0.000;0.000;0.000;0.000;0.000;0.000;0.000;0.000;0.000;0.000;0.000;0.000;0.000;0.000;0.000;0.00
ecDHFR	APO	85	96	0	N/A	A	46	1.99	0.047;0.158;0.226;0.255;0.178;0.095;0.036;0.006;0.000;0.000;0.000;0.000;0.000;0.000;0.000;0.000;0.000;0.000;0.000;0.000;0.000;0.000;0.000;0.000;0.000;0.000;0.000;0.000;0.000;0.000;0.000;0.000;0.000;0.000;0.000;0.000;0.000;0.000;0.000;0.000;0.000;0.000;0.000;0.000;0.000;0.000;0.000;0.000;0.000;0.00
ecDHFR	APO	85	96	0	N/A	A	46	2.2	0.053;0.146;0.237;0.253;0.181;0.084;0.030;0.013;0.002;0.000;0.000;0.000;0.000;0.000;0.000;0.000;0.000;0.000;0.000;0.000;0.000;0.000;0.000;0.000;0.000;0.000;0.000;0.000;0.000;0.000;0.000;0.000;0.000;0.000;0.000;0.000;0.000;0.000;0.000;0.000;0.000;0.000;0.000;0.000;0.000;0.000;0.000;0.000;0.000;0.00
ecDHFR	APO	85	96	0	N/A	A	373	2.86	0.021;0.096;0.141;0.213;0.230;0.167;0.090;0.034;0.009;0.000;0.000;0.000;0.000;0.000;0.000;0.000;0.000;0.000;0.000;0.000;0.000;0.000;0.000;0.000;0.000;0.000;0.000;0.000;0.000;0.000;0.000;0.000;0.000;0.000;0.000;0.000;0.000;0.000;0.000;0.000;0.000;0.000;0.000;0.000;0.000;0.000;0.000;0.000;0.000;0.00
ecDHFR	APO	85	96	0	N/A	A	373	3.12	0.026;0.061;0.141;0.229;0.231;0.164;0.090;0.040;0.015;0.003;0.000;0.000;0.000;0.000;0.000;0.000;0.000;0.000;0.000;0.000;0.000;0.000;0.000;0.000;0.000;0.000;0.000;0.000;0.000;0.000;0.000;0.000;0.000;0.000;0.000;0.000;0.000;0.000;0.000;0.000;0.000;0.000;0.000;0.000;0.000;0.000;0.000;0.000;0.000;0.00
ecDHFR	APO	85	96	0	N/A	A	573	3.5	0.017;0.087;0.087;0.157;0.224;0.188;0.140;0.060;0.029;0.011;0.000;0.000;0.000;0.000;0.000;0.000;0.000;0.000;0.000;0.000;0.000;0.000;0.000;0.000;0.000;0.000;0.000;0.000;0.000;0.000;0.000;0.000;0.000;0.000;0.000;0.000;0.000;0.000;0.000;0.000;0.000;0.000;0.000;0.000;0.000;0.000;0.000;0.000;0.000;0.00
ecDHFR	APO	85	96	0	N/A	A	573	3.75	0.022;0.040;0.089;0.159;0.234;0.213;0.137;0.068;0.028;0.010;0.000;0.000;0.000;0.000;0.000;0.000;0.000;0.000;0.000;0.000;0.000;0.000;0.000;0.000;0.000;0.000;0.000;0.000;0.000;0.000;0.000;0.000;0.000;0.000;0.000;0.000;0.000;0.000;0.000;0.000;0.000;0.000;0.000;0.000;0.000;0.000;0.000;0.000;0.000;0.00
ecDHFR	APO	85	96	0	N/A	A	2011	4.53	0.012;0.000;0.035;0.079;0.161;0.225;0.221;0.157;0.072;0.032;0.006;0.000;0.000;0.000;0.000;0.000;0.000;0.000;0.000;0.000;0.000;0.000;0.000;0.000;0.000;0.000;0.000;0.000;0.000;0.000;0.000;0.000;0.000;0.000;0.000;0.000;0.000;0.000;0.000;0.000;0.000;0.000;0.000;0.000;0.000;0.000;0.000;0.000;0.000;0.00
ecDHFR	APO	85	96	0	N/A	A	2011	4.85	0.000;0.019;0.032;0.081;0.156;0.214;0.225;0.153;0.076;0.031;0.013;0.000;0.000;0.000;0.000;0.000;0.000;0.000;0.000;0.000;0.000;0.000;0.000;0.000;0.000;0.000;0.000;0.000;0.000;0.000;0.000;0.000;0.000;0.000;0.000;0.000;0.000;0.000;0.000;0.000;0.000;0.000;0.000;0.000;0.000;0.000;0.000;0.000;0.000;0.00
ecDHFR	APO	85	96	0	N/A	A	7771	5.5	0.021;0.000;0.013;0.029;0.071;0.165;0.228;0.223;0.149;0.069;0.026;0.006;0.000;0.000;0.000;0.000;0.000;0.000;0.000;0.000;0.000;0.000;0.000;0.000;0.000;0.000;0.000;0.000;0.000;0.000;0.000;0.000;0.000;0.000;0.000;0.000;0.000;0.000;0.000;0.000;0.000;0.000;0.000;0.000;0.000;0.000;0.000;0.000;0.000;0.00
ecDHFR	APO	85	96	0	N/A	A	7771	5.63	0.020;0.000;0.017;0.033;0.081;0.157;0.231;0.221;0.146;0.061;0.025;0.008;0.000;0.000;0.000;0.000;0.000;0.000;0.000;0.000;0.000;0.000;0.000;0.000;0.000;0.000;0.000;0.000;0.000;0.000;0.000;0.000;0.000;0.000;0.000;0.000;0.000;0.000;0.000;0.000;0.000;0.000;0.000;0.000;0.000;0.000;0.000;0.000;0.000;0.00
ecDHFR	APO	85	96	0	N/A	A	30813	5.63	0.000;0.000;0.012;0.040;0.066;0.151;0.220;0.237;0.151;0.073;0.040;0.011;0.000;0.000;0.000;0.000;0.000;0.000;0.000;0.000;0.000;0.000;0.000;0.000;0.000;0.000;0.000;0.000;0.000;0.000;0.000;0.000;0.000;0.000;0.000;0.000;0.000;0.000;0.000;0.000;0.000;0.000;0.000;0.000;0.000;0.000;0.000;0.000;0.000;0.00
ecDHFR	APO	85	96	0	N/A	A	30813	5.8	0.000;0.000;0.015;0.022;0.062;0.145;0.220;0.237;0.170;0.086;0.031;0.011;0.000;0.000;0.000;0.000;0.000;0.000;0.000;0.000;0.000;0.000;0.000;0.000;0.000;0.000;0.000;0.000;0.000;0.000;0.000;0.000;0.000;0.000;0.000;0.000;0.000;0.000;0.000;0.000;0.000;0.000;0.000;0.000;0.000;0.000;0.000;0.000;0.000;0.00
ecDHFR	APO	85	96	0	N/A	A	43291	5.58	0.000;0.000;0.013;0.041;0.070;0.150;0.219;0.233;0.159;0.078;0.030;0.007;0.000;0.000;0.000;0.000;0.000;0.000;0.000;0.000;0.000;0.000;0.000;0.000;0.000;0.000;0.000;0.000;0.000;0.000;0.000;0.000;0.000;0.000;0.000;0.000;0.000;0.000;0.000;0.000;0.000;0.000;0.000;0.000;0.000;0.000;0.000;0.000;0.000;0.00
ecDHFR	APO	85	96	0	N/A	A	43291	5.76	0.000;0.000;0.013;0.024;0.073;0.152;0.226;0.233;0.160;0.079;0.031;0.010;0.000;0.000;0.000;0.000;0.000;0.000;0.000;0.000;0.000;0.000;0.000;0.000;0.000;0.000;0.000;0.000;0.000;0.000;0.000;0.000;0.000;0.000;0.000;0.000;0.000;0.000;0.000;0.000;0.000;0.000;0.000;0.000;0.000;0.000;0.000;0.000;0.000;0.00
ecDHFR	APO	85	96	0	N/A	A	inf	7.3
ecDHFR	APO	86	95	0	N/A	A	0	0	0.506;0.372;0.109;0.013;0.000;0.000;0.000;0.000;0.000;0.000;0.000;0.000;0.000;0.000;0.000;0.000;0.000;0.000;0.000;0.000;0.000;0.000;0.000;0.000;0.000;0.000;0.000;0.000;0.000;0.000;0.000;0.000;0.000;0.000;0.000;0.000;0.000;0.000;0.000;0.000;0.000;0.000;0.000;0.000;0.000;0.000;0.000;0.000;0.000;0.00
ecDHFR	APO	86	95	0	N/A	A	0	0	0.498;0.339;0.124;0.038;0.000;0.000;0.000;0.000;0.000;0.000;0.000;0.000;0.000;0.000;0.000;0.000;0.000;0.000;0.000;0.000;0.000;0.000;0.000;0.000;0.000;0.000;0.000;0.000;0.000;0.000;0.000;0.000;0.000;0.000;0.000;0.000;0.000;0.000;0.000;0.000;0.000;0.000;0.000;0.000;0.000;0.000;0.000;0.000;0.000;0.00
ecDHFR	APO	86	95	0	N/A	A	46	1.98	0.069;0.196;0.272;0.227;0.117;0.038;0.040;0.041;0.000;0.000;0.000;0.000;0.000;0.000;0.000;0.000;0.000;0.000;0.000;0.000;0.000;0.000;0.000;0.000;0.000;0.000;0.000;0.000;0.000;0.000;0.000;0.000;0.000;0.000;0.000;0.000;0.000;0.000;0.000;0.000;0.000;0.000;0.000;0.000;0.000;0.000;0.000;0.000;0.000;0.00
ecDHFR	APO	86	95	0	N/A	A	46	1.87	0.063;0.187;0.255;0.243;0.133;0.060;0.034;0.026;0.000;0.000;0.000;0.000;0.000;0.000;0.000;0.000;0.000;0.000;0.000;0.000;0.000;0.000;0.000;0.000;0.000;0.000;0.000;0.000;0.000;0.000;0.000;0.000;0.000;0.000;0.000;0.000;0.000;0.000;0.000;0.000;0.000;0.000;0.000;0.000;0.000;0.000;0.000;0.000;0.000;0.00
ecDHFR	APO	86	95	0	N/A	A	373	2.52	0.036;0.100;0.164;0.276;0.250;0.124;0.050;0.000;0.000;0.000;0.000;0.000;0.000;0.000;0.000;0.000;0.000;0.000;0.000;0.000;0.000;0.000;0.000;0.000;0.000;0.000;0.000;0.000;0.000;0.000;0.000;0.000;0.000;0.000;0.000;0.000;0.000;0.000;0.000;0.000;0.000;0.000;0.000;0.000;0.000;0.000;0.000;0.000;0.000;0.00
ecDHFR	APO	86	95	0	N/A	A	373	2.48	0.028;0.094;0.197;0.268;0.216;0.124;0.048;0.017;0.008;0.000;0.000;0.000;0.000;0.000;0.000;0.000;0.000;0.000;0.000;0.000;0.000;0.000;0.000;0.000;0.000;0.000;0.000;0.000;0.000;0.000;0.000;0.000;0.000;0.000;0.000;0.000;0.000;0.000;0.000;0.000;0.000;0.000;0.000;0.000;0.000;0.000;0.000;0.000;0.000;0.00
ecDHFR	APO	86	95	0	N/A	A	573	3.25	0.021;0.054;0.150;0.218;0.237;0.143;0.087;0.053;0.024;0.014;0.000;0.000;0.000;0.000;0.000;0.000;0.000;0.000;0.000;0.000;0.000;0.000;0.000;0.000;0.000;0.000;0.000;0.000;0.000;0.000;0.000;0.000;0.000;0.000;0.000;0.000;0.000;0.000;0.000;0.000;0.000;0.000;0.000;0.000;0.000;0.000;0.000;0.000;0.000;0.00
ecDHFR	APO	86	95	0	N/A	A	573	3.76	0.020;0.052;0.123;0.191;0.196;0.130;0.087;0.080;0.078;0.042;0.000;0.000;0.000;0.000;0.000;0.000;0.000;0.000;0.000;0.000;0.000;0.000;0.000;0.000;0.000;0.000;0.000;0.000;0.000;0.000;0.000;0.000;0.000;0.000;0.000;0.000;0.000;0.000;0.000;0.000;0.000;0.000;0.000;0.000;0.000;0.000;0.000;0.000;0.000;0.00
ecDHFR	APO	86	95	0	N/A	A	2011	3.84	0.000;0.032;0.075;0.160;0.236;0.234;0.172;0.066;0.025;0.000;0.000;0.000;0.000;0.000;0.000;0.000;0.000;0.000;0.000;0.000;0.000;0.000;0.000;0.000;0.000;0.000;0.000;0.000;0.000;0.000;0.000;0.000;0.000;0.000;0.000;0.000;0.000;0.000;0.000;0.000;0.000;0.000;0.000;0.000;0.000;0.000;0.000;0.000;0.000;0.00
ecDHFR	APO	86	95	0	N/A	A	2011	3.75	0.017;0.031;0.071;0.157;0.239;0.220;0.155;0.070;0.029;0.011;0.000;0.000;0.000;0.000;0.000;0.000;0.000;0.000;0.000;0.000;0.000;0.000;0.000;0.000;0.000;0.000;0.000;0.000;0.000;0.000;0.000;0.000;0.000;0.000;0.000;0.000;0.000;0.000;0.000;0.000;0.000;0.000;0.000;0.000;0.000;0.000;0.000;0.000;0.000;0.00
ecDHFR	APO	86	95	0	N/A	A	7771	4.41	0.032;0.032;0.041;0.088;0.173;0.219;0.167;0.107;0.053;0.053;0.035;0.000;0.000;0.000;0.000;0.000;0.000;0.000;0.000;0.000;0.000;0.000;0.000;0.000;0.000;0.000;0.000;0.000;0.000;0.000;0.000;0.000;0.000;0.000;0.000;0.000;0.000;0.000;0.000;0.000;0.000;0.000;0.000;0.000;0.000;0.000;0.000;0.000;0.000;0.00
ecDHFR	APO	86	95	0	N/A	A	7771	4.18	0.034;0.033;0.043;0.084;0.186;0.226;0.203;0.123;0.047;0.018;0.003;0.000;0.000;0.000;0.000;0.000;0.000;0.000;0.000;0.000;0.000;0.000;0.000;0.000;0.000;0.000;0.000;0.000;0.000;0.000;0.000;0.000;0.000;0.000;0.000;0.000;0.000;0.000;0.000;0.000;0.000;0.000;0.000;0.000;0.000;0.000;0.000;0.000;0.000;0.00
ecDHFR	APO	86	95	0	N/A	A	30813	4.43	0.000;0.000;0.027;0.081;0.179;0.253;0.252;0.129;0.057;0.017;0.005;0.000;0.000;0.000;0.000;0.000;0.000;0.000;0.000;0.000;0.000;0.000;0.000;0.000;0.000;0.000;0.000;0.000;0.000;0.000;0.000;0.000;0.000;0.000;0.000;0.000;0.000;0.000;0.000;0.000;0.000;0.000;0.000;0.000;0.000;0.000;0.000;0.000;0.000;0.00
ecDHFR	APO	86	95	0	N/A	A	30813	4.28	0.000;0.000;0.031;0.085;0.186;0.258;0.230;0.127;0.053;0.021;0.009;0.000;0.000;0.000;0.000;0.000;0.000;0.000;0.000;0.000;0.000;0.000;0.000;0.000;0.000;0.000;0.000;0.000;0.000;0.000;0.000;0.000;0.000;0.000;0.000;0.000;0.000;0.000;0.000;0.000;0.000;0.000;0.000;0.000;0.000;0.000;0.000;0.000;0.000;0.00
ecDHFR	APO	86	95	0	N/A	A	43291	4.6	0.026;0.029;0.030;0.080;0.166;0.235;0.210;0.124;0.057;0.033;0.011;0.000;0.000;0.000;0.000;0.000;0.000;0.000;0.000;0.000;0.000;0.000;0.000;0.000;0.000;0.000;0.000;0.000;0.000;0.000;0.000;0.000;0.000;0.000;0.000;0.000;0.000;0.000;0.000;0.000;0.000;0.000;0.000;0.000;0.000;0.000;0.000;0.000;0.000;0.00
ecDHFR	APO	86	95	0	N/A	A	43291	4.36	0.029;0.027;0.030;0.083;0.168;0.237;0.216;0.131;0.054;0.021;0.005;0.000;0.000;0.000;0.000;0.000;0.000;0.000;0.000;0.000;0.000;0.000;0.000;0.000;0.000;0.000;0.000;0.000;0.000;0.000;0.000;0.000;0.000;0.000;0.000;0.000;0.000;0.000;0.000;0.000;0.000;0.000;0.000;0.000;0.000;0.000;0.000;0.000;0.000;0.00
ecDHFR	APO	86	95	0	N/A	A	inf	5.28
ecDHFR	APO	86	96	0	N/A	A	0	0	0.459;0.372;0.119;0.000;0.000;0.050;0.000;0.000;0.000;0.000;0.000;0.000;0.000;0.000;0.000;0.000;0.000;0.000;0.000;0.000;0.000;0.000;0.000;0.000;0.000;0.000;0.000;0.000;0.000;0.000;0.000;0.000;0.000;0.000;0.000;0.000;0.000;0.000;0.000;0.000;0.000;0.000;0.000;0.000;0.000;0.000;0.000;0.000;0.000;0.00
ecDHFR	APO	86	96	0	N/A	A	0	0	0.482;0.355;0.127;0.035;0.000;0.000;0.000;0.000;0.000;0.000;0.000;0.000;0.000;0.000;0.000;0.000;0.000;0.000;0.000;0.000;0.000;0.000;0.000;0.000;0.000;0.000;0.000;0.000;0.000;0.000;0.000;0.000;0.000;0.000;0.000;0.000;0.000;0.000;0.000;0.000;0.000;0.000;0.000;0.000;0.000;0.000;0.000;0.000;0.000;0.00
ecDHFR	APO	86	96	0	N/A	A	46	1.91	0.085;0.151;0.242;0.291;0.131;0.069;0.030;0.000;0.000;0.000;0.000;0.000;0.000;0.000;0.000;0.000;0.000;0.000;0.000;0.000;0.000;0.000;0.000;0.000;0.000;0.000;0.000;0.000;0.000;0.000;0.000;0.000;0.000;0.000;0.000;0.000;0.000;0.000;0.000;0.000;0.000;0.000;0.000;0.000;0.000;0.000;0.000;0.000;0.000;0.00
ecDHFR	APO	86	96	0	N/A	A	46	1.73	0.066;0.198;0.282;0.252;0.133;0.048;0.021;0.000;0.000;0.000;0.000;0.000;0.000;0.000;0.000;0.000;0.000;0.000;0.000;0.000;0.000;0.000;0.000;0.000;0.000;0.000;0.000;0.000;0.000;0.000;0.000;0.000;0.000;0.000;0.000;0.000;0.000;0.000;0.000;0.000;0.000;0.000;0.000;0.000;0.000;0.000;0.000;0.000;0.000;0.00
ecDHFR	APO	86	96	0	N/A	A	373	2.72	0.045;0.098;0.175;0.229;0.210;0.150;0.070;0.024;0.000;0.000;0.000;0.000;0.000;0.000;0.000;0.000;0.000;0.000;0.000;0.000;0.000;0.000;0.000;0.000;0.000;0.000;0.000;0.000;0.000;0.000;0.000;0.000;0.000;0.000;0.000;0.000;0.000;0.000;0.000;0.000;0.000;0.000;0.000;0.000;0.000;0.000;0.000;0.000;0.000;0.00
ecDHFR	APO	86	96	0	N/A	A	373	2.54	0.050;0.095;0.176;0.265;0.201;0.141;0.056;0.016;0.000;0.000;0.000;0.000;0.000;0.000;0.000;0.000;0.000;0.000;0.000;0.000;0.000;0.000;0.000;0.000;0.000;0.000;0.000;0.000;0.000;0.000;0.000;0.000;0.000;0.000;0.000;0.000;0.000;0.000;0.000;0.000;0.000;0.000;0.000;0.000;0.000;0.000;0.000;0.000;0.000;0.00
ecDHFR	APO	86	96	0	N/A	A	573	3.52	0.022;0.052;0.132;0.197;0.260;0.177;0.080;0.049;0.032;0.000;0.000;0.000;0.000;0.000;0.000;0.000;0.000;0.000;0.000;0.000;0.000;0.000;0.000;0.000;0.000;0.000;0.000;0.000;0.000;0.000;0.000;0.000;0.000;0.000;0.000;0.000;0.000;0.000;0.000;0.000;0.000;0.000;0.000;0.000;0.000;0.000;0.000;0.000;0.000;0.00
ecDHFR	APO	86	96	0	N/A	A	573	3.09	0.025;0.055;0.124;0.223;0.258;0.177;0.101;0.036;0.000;0.000;0.000;0.000;0.000;0.000;0.000;0.000;0.000;0.000;0.000;0.000;0.000;0.000;0.000;0.000;0.000;0.000;0.000;0.000;0.000;0.000;0.000;0.000;0.000;0.000;0.000;0.000;0.000;0.000;0.000;0.000;0.000;0.000;0.000;0.000;0.000;0.000;0.000;0.000;0.000;0.00
ecDHFR	APO	86	96	0	N/A	A	2011	4	0.028;0.028;0.074;0.111;0.210;0.223;0.185;0.110;0.032;0.000;0.000;0.000;0.000;0.000;0.000;0.000;0.000;0.000;0.000;0.000;0.000;0.000;0.000;0.000;0.000;0.000;0.000;0.000;0.000;0.000;0.000;0.000;0.000;0.000;0.000;0.000;0.000;0.000;0.000;0.000;0.000;0.000;0.000;0.000;0.000;0.000;0.000;0.000;0.000;0.00
ecDHFR	APO	86	96	0	N/A	A	2011	3.52	0.031;0.047;0.079;0.182;0.213;0.213;0.135;0.067;0.027;0.006;0.000;0.000;0.000;0.000;0.000;0.000;0.000;0.000;0.000;0.000;0.000;0.000;0.000;0.000;0.000;0.000;0.000;0.000;0.000;0.000;0.000;0.000;0.000;0.000;0.000;0.000;0.000;0.000;0.000;0.000;0.000;0.000;0.000;0.000;0.000;0.000;0.000;0.000;0.000;0.00
ecDHFR	APO	86	96	0	N/A	A	7771	4.17	0.000;0.044;0.051;0.072;0.153;0.218;0.240;0.136;0.063;0.022;0.000;0.000;0.000;0.000;0.000;0.000;0.000;0.000;0.000;0.000;0.000;0.000;0.000;0.000;0.000;0.000;0.000;0.000;0.000;0.000;0.000;0.000;0.000;0.000;0.000;0.000;0.000;0.000;0.000;0.000;0.000;0.000;0.000;0.000;0.000;0.000;0.000;0.000;0.000;0.00
ecDHFR	APO	86	96	0	N/A	A	7771	4.01	0.047;0.049;0.048;0.097;0.174;0.234;0.167;0.121;0.052;0.012;0.000;0.000;0.000;0.000;0.000;0.000;0.000;0.000;0.000;0.000;0.000;0.000;0.000;0.000;0.000;0.000;0.000;0.000;0.000;0.000;0.000;0.000;0.000;0.000;0.000;0.000;0.000;0.000;0.000;0.000;0.000;0.000;0.000;0.000;0.000;0.000;0.000;0.000;0.000;0.00
ecDHFR	APO	86	96	0	N/A	A	30813	4.88	0.045;0.000;0.036;0.078;0.124;0.237;0.206;0.167;0.078;0.028;0.000;0.000;0.000;0.000;0.000;0.000;0.000;0.000;0.000;0.000;0.000;0.000;0.000;0.000;0.000;0.000;0.000;0.000;0.000;0.000;0.000;0.000;0.000;0.000;0.000;0.000;0.000;0.000;0.000;0.000;0.000;0.000;0.000;0.000;0.000;0.000;0.000;0.000;0.000;0.00
ecDHFR	APO	86	96	0	N/A	A	30813	4.2	0.000;0.043;0.050;0.086;0.156;0.212;0.213;0.140;0.067;0.024;0.009;0.000;0.000;0.000;0.000;0.000;0.000;0.000;0.000;0.000;0.000;0.000;0.000;0.000;0.000;0.000;0.000;0.000;0.000;0.000;0.000;0.000;0.000;0.000;0.000;0.000;0.000;0.000;0.000;0.000;0.000;0.000;0.000;0.000;0.000;0.000;0.000;0.000;0.000;0.00
ecDHFR	APO	86	96	0	N/A	A	43291	4.49	0.000;0.000;0.037;0.070;0.155;0.231;0.239;0.152;0.095;0.021;0.000;0.000;0.000;0.000;0.000;0.000;0.000;0.000;0.000;0.000;0.000;0.000;0.000;0.000;0.000;0.000;0.000;0.000;0.000;0.000;0.000;0.000;0.000;0.000;0.000;0.000;0.000;0.000;0.000;0.000;0.000;0.000;0.000;0.000;0.000;0.000;0.000;0.000;0.000;0.00
ecDHFR	APO	86	96	0	N/A	A	43291	4.32	0.000;0.036;0.041;0.078;0.164;0.232;0.223;0.140;0.063;0.018;0.006;0.000;0.000;0.000;0.000;0.000;0.000;0.000;0.000;0.000;0.000;0.000;0.000;0.000;0.000;0.000;0.000;0.000;0.000;0.000;0.000;0.000;0.000;0.000;0.000;0.000;0.000;0.000;0.000;0.000;0.000;0.000;0.000;0.000;0.000;0.000;0.000;0.000;0.000;0.00
ecDHFR	APO	86	96	0	N/A	A	inf	6.02
ecDHFR	APO	87	94	0	N/A	A	0	0	0.586;0.313;0.090;0.011;0.000;0.000;0.000;0.000;0.000;0.000;0.000;0.000;0.000;0.000;0.000;0.000;0.000;0.000;0.000;0.000;0.000;0.000;0.000;0.000;0.000;0.000;0.000;0.000;0.000;0.000;0.000;0.000;0.000;0.000;0.000;0.000;0.000;0.000;0.000;0.000;0.000;0.000;0.000;0.000;0.000;0.000;0.000;0.000;0.000;0.00
ecDHFR	APO	87	94	0	N/A	A	46	1.8	0.064;0.214;0.306;0.262;0.112;0.031;0.012;0.000;0.000;0.000;0.000;0.000;0.000;0.000;0.000;0.000;0.000;0.000;0.000;0.000;0.000;0.000;0.000;0.000;0.000;0.000;0.000;0.000;0.000;0.000;0.000;0.000;0.000;0.000;0.000;0.000;0.000;0.000;0.000;0.000;0.000;0.000;0.000;0.000;0.000;0.000;0.000;0.000;0.000;0.00
ecDHFR	APO	87	94	0	N/A	A	373	2.34	0.033;0.112;0.261;0.300;0.190;0.077;0.024;0.003;0.000;0.000;0.000;0.000;0.000;0.000;0.000;0.000;0.000;0.000;0.000;0.000;0.000;0.000;0.000;0.000;0.000;0.000;0.000;0.000;0.000;0.000;0.000;0.000;0.000;0.000;0.000;0.000;0.000;0.000;0.000;0.000;0.000;0.000;0.000;0.000;0.000;0.000;0.000;0.000;0.000;0.00
ecDHFR	APO	87	94	0	N/A	A	573	2.75	0.024;0.061;0.194;0.313;0.250;0.118;0.029;0.009;0.000;0.000;0.000;0.000;0.000;0.000;0.000;0.000;0.000;0.000;0.000;0.000;0.000;0.000;0.000;0.000;0.000;0.000;0.000;0.000;0.000;0.000;0.000;0.000;0.000;0.000;0.000;0.000;0.000;0.000;0.000;0.000;0.000;0.000;0.000;0.000;0.000;0.000;0.000;0.000;0.000;0.00
ecDHFR	APO	87	94	0	N/A	A	2011	3.35	0.010;0.030;0.117;0.247;0.299;0.200;0.077;0.018;0.002;0.000;0.000;0.000;0.000;0.000;0.000;0.000;0.000;0.000;0.000;0.000;0.000;0.000;0.000;0.000;0.000;0.000;0.000;0.000;0.000;0.000;0.000;0.000;0.000;0.000;0.000;0.000;0.000;0.000;0.000;0.000;0.000;0.000;0.000;0.000;0.000;0.000;0.000;0.000;0.000;0.00
ecDHFR	APO	87	94	0	N/A	A	7771	3.71	0.015;0.022;0.062;0.180;0.316;0.258;0.108;0.030;0.008;0.000;0.000;0.000;0.000;0.000;0.000;0.000;0.000;0.000;0.000;0.000;0.000;0.000;0.000;0.000;0.000;0.000;0.000;0.000;0.000;0.000;0.000;0.000;0.000;0.000;0.000;0.000;0.000;0.000;0.000;0.000;0.000;0.000;0.000;0.000;0.000;0.000;0.000;0.000;0.000;0.00
ecDHFR	APO	87	94	0	N/A	A	30813	3.85	0.010;0.013;0.064;0.166;0.296;0.280;0.130;0.035;0.006;0.000;0.000;0.000;0.000;0.000;0.000;0.000;0.000;0.000;0.000;0.000;0.000;0.000;0.000;0.000;0.000;0.000;0.000;0.000;0.000;0.000;0.000;0.000;0.000;0.000;0.000;0.000;0.000;0.000;0.000;0.000;0.000;0.000;0.000;0.000;0.000;0.000;0.000;0.000;0.000;0.00
ecDHFR	APO	87	94	0	N/A	A	43291	3.84	0.008;0.012;0.058;0.180;0.301;0.270;0.125;0.039;0.007;0.000;0.000;0.000;0.000;0.000;0.000;0.000;0.000;0.000;0.000;0.000;0.000;0.000;0.000;0.000;0.000;0.000;0.000;0.000;0.000;0.000;0.000;0.000;0.000;0.000;0.000;0.000;0.000;0.000;0.000;0.000;0.000;0.000;0.000;0.000;0.000;0.000;0.000;0.000;0.000;0.00
ecDHFR	APO	87	94	0	N/A	A	inf	4.6
ecDHFR	APO	87	95	0	N/A	A	0	0	0.529;0.316;0.104;0.045;0.006;0.000;0.000;0.000;0.000;0.000;0.000;0.000;0.000;0.000;0.000;0.000;0.000;0.000;0.000;0.000;0.000;0.000;0.000;0.000;0.000;0.000;0.000;0.000;0.000;0.000;0.000;0.000;0.000;0.000;0.000;0.000;0.000;0.000;0.000;0.000;0.000;0.000;0.000;0.000;0.000;0.000;0.000;0.000;0.000;0.00
ecDHFR	APO	87	95	0	N/A	A	46	1.83	0.069;0.194;0.286;0.244;0.143;0.048;0.016;0.000;0.000;0.000;0.000;0.000;0.000;0.000;0.000;0.000;0.000;0.000;0.000;0.000;0.000;0.000;0.000;0.000;0.000;0.000;0.000;0.000;0.000;0.000;0.000;0.000;0.000;0.000;0.000;0.000;0.000;0.000;0.000;0.000;0.000;0.000;0.000;0.000;0.000;0.000;0.000;0.000;0.000;0.00
ecDHFR	APO	87	95	0	N/A	A	373	2.55	0.033;0.093;0.213;0.283;0.214;0.108;0.042;0.013;0.000;0.000;0.000;0.000;0.000;0.000;0.000;0.000;0.000;0.000;0.000;0.000;0.000;0.000;0.000;0.000;0.000;0.000;0.000;0.000;0.000;0.000;0.000;0.000;0.000;0.000;0.000;0.000;0.000;0.000;0.000;0.000;0.000;0.000;0.000;0.000;0.000;0.000;0.000;0.000;0.000;0.00
ecDHFR	APO	87	95	0	N/A	A	573	2.98	0.019;0.060;0.153;0.256;0.256;0.165;0.069;0.021;0.000;0.000;0.000;0.000;0.000;0.000;0.000;0.000;0.000;0.000;0.000;0.000;0.000;0.000;0.000;0.000;0.000;0.000;0.000;0.000;0.000;0.000;0.000;0.000;0.000;0.000;0.000;0.000;0.000;0.000;0.000;0.000;0.000;0.000;0.000;0.000;0.000;0.000;0.000;0.000;0.000;0.00
ecDHFR	APO	87	95	0	N/A	A	2011	3.52	0.013;0.032;0.091;0.211;0.272;0.220;0.109;0.039;0.013;0.000;0.000;0.000;0.000;0.000;0.000;0.000;0.000;0.000;0.000;0.000;0.000;0.000;0.000;0.000;0.000;0.000;0.000;0.000;0.000;0.000;0.000;0.000;0.000;0.000;0.000;0.000;0.000;0.000;0.000;0.000;0.000;0.000;0.000;0.000;0.000;0.000;0.000;0.000;0.000;0.00
ecDHFR	APO	87	95	0	N/A	A	7771	3.86	0.014;0.022;0.057;0.159;0.259;0.265;0.152;0.058;0.014;0.000;0.000;0.000;0.000;0.000;0.000;0.000;0.000;0.000;0.000;0.000;0.000;0.000;0.000;0.000;0.000;0.000;0.000;0.000;0.000;0.000;0.000;0.000;0.000;0.000;0.000;0.000;0.000;0.000;0.000;0.000;0.000;0.000;0.000;0.000;0.000;0.000;0.000;0.000;0.000;0.00
ecDHFR	APO	87	95	0	N/A	A	30813	4.03	0.013;0.018;0.045;0.143;0.247;0.270;0.170;0.070;0.020;0.004;0.000;0.000;0.000;0.000;0.000;0.000;0.000;0.000;0.000;0.000;0.000;0.000;0.000;0.000;0.000;0.000;0.000;0.000;0.000;0.000;0.000;0.000;0.000;0.000;0.000;0.000;0.000;0.000;0.000;0.000;0.000;0.000;0.000;0.000;0.000;0.000;0.000;0.000;0.000;0.00
ecDHFR	APO	87	95	0	N/A	A	43291	3.94	0.013;0.018;0.057;0.150;0.262;0.256;0.158;0.068;0.018;0.000;0.000;0.000;0.000;0.000;0.000;0.000;0.000;0.000;0.000;0.000;0.000;0.000;0.000;0.000;0.000;0.000;0.000;0.000;0.000;0.000;0.000;0.000;0.000;0.000;0.000;0.000;0.000;0.000;0.000;0.000;0.000;0.000;0.000;0.000;0.000;0.000;0.000;0.000;0.000;0.00
ecDHFR	APO	87	95	0	N/A	A	inf	4.9
ecDHFR	APO	90	99	0	N/A	A	0	0	0.607;0.287;0.083;0.023;0.000;0.000;0.000;0.000;0.000;0.000;0.000;0.000;0.000;0.000;0.000;0.000;0.000;0.000;0.000;0.000;0.000;0.000;0.000;0.000;0.000;0.000;0.000;0.000;0.000;0.000;0.000;0.000;0.000;0.000;0.000;0.000;0.000;0.000;0.000;0.000;0.000;0.000;0.000;0.000;0.000;0.000;0.000;0.000;0.000;0.00
ecDHFR	APO	90	99	0	N/A	A	46	1.72	0.071;0.220;0.315;0.240;0.115;0.039;0.000;0.000;0.000;0.000;0.000;0.000;0.000;0.000;0.000;0.000;0.000;0.000;0.000;0.000;0.000;0.000;0.000;0.000;0.000;0.000;0.000;0.000;0.000;0.000;0.000;0.000;0.000;0.000;0.000;0.000;0.000;0.000;0.000;0.000;0.000;0.000;0.000;0.000;0.000;0.000;0.000;0.000;0.000;0.00
ecDHFR	APO	90	99	0	N/A	A	373	2.14	0.034;0.139;0.290;0.288;0.173;0.060;0.016;0.000;0.000;0.000;0.000;0.000;0.000;0.000;0.000;0.000;0.000;0.000;0.000;0.000;0.000;0.000;0.000;0.000;0.000;0.000;0.000;0.000;0.000;0.000;0.000;0.000;0.000;0.000;0.000;0.000;0.000;0.000;0.000;0.000;0.000;0.000;0.000;0.000;0.000;0.000;0.000;0.000;0.000;0.00
ecDHFR	APO	90	99	0	N/A	A	573	2.48	0.018;0.093;0.244;0.330;0.190;0.086;0.034;0.006;0.000;0.000;0.000;0.000;0.000;0.000;0.000;0.000;0.000;0.000;0.000;0.000;0.000;0.000;0.000;0.000;0.000;0.000;0.000;0.000;0.000;0.000;0.000;0.000;0.000;0.000;0.000;0.000;0.000;0.000;0.000;0.000;0.000;0.000;0.000;0.000;0.000;0.000;0.000;0.000;0.000;0.00
ecDHFR	APO	90	99	0	N/A	A	2011	2.81	0.017;0.095;0.180;0.276;0.245;0.127;0.048;0.012;0.000;0.000;0.000;0.000;0.000;0.000;0.000;0.000;0.000;0.000;0.000;0.000;0.000;0.000;0.000;0.000;0.000;0.000;0.000;0.000;0.000;0.000;0.000;0.000;0.000;0.000;0.000;0.000;0.000;0.000;0.000;0.000;0.000;0.000;0.000;0.000;0.000;0.000;0.000;0.000;0.000;0.00
ecDHFR	APO	90	99	0	N/A	A	7771	3.27	0.011;0.051;0.124;0.234;0.277;0.188;0.078;0.027;0.011;0.000;0.000;0.000;0.000;0.000;0.000;0.000;0.000;0.000;0.000;0.000;0.000;0.000;0.000;0.000;0.000;0.000;0.000;0.000;0.000;0.000;0.000;0.000;0.000;0.000;0.000;0.000;0.000;0.000;0.000;0.000;0.000;0.000;0.000;0.000;0.000;0.000;0.000;0.000;0.000;0.00
ecDHFR	APO	90	99	0	N/A	A	30813	4.05	0.012;0.051;0.061;0.157;0.241;0.212;0.159;0.084;0.016;0.008;0.000;0.000;0.000;0.000;0.000;0.000;0.000;0.000;0.000;0.000;0.000;0.000;0.000;0.000;0.000;0.000;0.000;0.000;0.000;0.000;0.000;0.000;0.000;0.000;0.000;0.000;0.000;0.000;0.000;0.000;0.000;0.000;0.000;0.000;0.000;0.000;0.000;0.000;0.000;0.00
ecDHFR	APO	90	99	0	N/A	A	43291	4.39	0.005;0.000;0.042;0.119;0.216;0.273;0.196;0.100;0.039;0.009;0.000;0.000;0.000;0.000;0.000;0.000;0.000;0.000;0.000;0.000;0.000;0.000;0.000;0.000;0.000;0.000;0.000;0.000;0.000;0.000;0.000;0.000;0.000;0.000;0.000;0.000;0.000;0.000;0.000;0.000;0.000;0.000;0.000;0.000;0.000;0.000;0.000;0.000;0.000;0.00
ecDHFR	APO	90	99	0	N/A	A	inf	5.71
ecDHFR	APO	90	102	0	N/A	A	0	0	0.494;0.317;0.131;0.046;0.013;0.000;0.000;0.000;0.000;0.000;0.000;0.000;0.000;0.000;0.000;0.000;0.000;0.000;0.000;0.000;0.000;0.000;0.000;0.000;0.000;0.000;0.000;0.000;0.000;0.000;0.000;0.000;0.000;0.000;0.000;0.000;0.000;0.000;0.000;0.000;0.000;0.000;0.000;0.000;0.000;0.000;0.000;0.000;0.000;0.00
ecDHFR	APO	90	102	0	N/A	A	46	2.7	0.029;0.090;0.212;0.248;0.211;0.129;0.054;0.019;0.008;0.000;0.000;0.000;0.000;0.000;0.000;0.000;0.000;0.000;0.000;0.000;0.000;0.000;0.000;0.000;0.000;0.000;0.000;0.000;0.000;0.000;0.000;0.000;0.000;0.000;0.000;0.000;0.000;0.000;0.000;0.000;0.000;0.000;0.000;0.000;0.000;0.000;0.000;0.000;0.000;0.00
ecDHFR	APO	90	102	0	N/A	A	373	3.34	0.021;0.052;0.126;0.216;0.251;0.183;0.093;0.035;0.016;0.006;0.000;0.000;0.000;0.000;0.000;0.000;0.000;0.000;0.000;0.000;0.000;0.000;0.000;0.000;0.000;0.000;0.000;0.000;0.000;0.000;0.000;0.000;0.000;0.000;0.000;0.000;0.000;0.000;0.000;0.000;0.000;0.000;0.000;0.000;0.000;0.000;0.000;0.000;0.000;0.00
ecDHFR	APO	90	102	0	N/A	A	573	3.77	0.008;0.022;0.071;0.182;0.275;0.231;0.127;0.057;0.020;0.006;0.000;0.000;0.000;0.000;0.000;0.000;0.000;0.000;0.000;0.000;0.000;0.000;0.000;0.000;0.000;0.000;0.000;0.000;0.000;0.000;0.000;0.000;0.000;0.000;0.000;0.000;0.000;0.000;0.000;0.000;0.000;0.000;0.000;0.000;0.000;0.000;0.000;0.000;0.000;0.00
ecDHFR	APO	90	102	0	N/A	A	2011	4.29	0.004;0.010;0.058;0.128;0.236;0.244;0.173;0.087;0.039;0.015;0.008;0.000;0.000;0.000;0.000;0.000;0.000;0.000;0.000;0.000;0.000;0.000;0.000;0.000;0.000;0.000;0.000;0.000;0.000;0.000;0.000;0.000;0.000;0.000;0.000;0.000;0.000;0.000;0.000;0.000;0.000;0.000;0.000;0.000;0.000;0.000;0.000;0.000;0.000;0.00
ecDHFR	APO	90	102	0	N/A	A	7771	4.93	0.004;0.007;0.025;0.087;0.171;0.232;0.214;0.142;0.074;0.029;0.014;0.000;0.000;0.000;0.000;0.000;0.000;0.000;0.000;0.000;0.000;0.000;0.000;0.000;0.000;0.000;0.000;0.000;0.000;0.000;0.000;0.000;0.000;0.000;0.000;0.000;0.000;0.000;0.000;0.000;0.000;0.000;0.000;0.000;0.000;0.000;0.000;0.000;0.000;0.00
ecDHFR	APO	90	102	0	N/A	A	30813	5.87	0.000;0.010;0.014;0.033;0.091;0.164;0.219;0.204;0.144;0.076;0.036;0.010;0.000;0.000;0.000;0.000;0.000;0.000;0.000;0.000;0.000;0.000;0.000;0.000;0.000;0.000;0.000;0.000;0.000;0.000;0.000;0.000;0.000;0.000;0.000;0.000;0.000;0.000;0.000;0.000;0.000;0.000;0.000;0.000;0.000;0.000;0.000;0.000;0.000;0.00
ecDHFR	APO	90	102	0	N/A	A	43291	6.4	0.000;0.000;0.004;0.018;0.060;0.127;0.199;0.224;0.179;0.104;0.051;0.021;0.013;0.000;0.000;0.000;0.000;0.000;0.000;0.000;0.000;0.000;0.000;0.000;0.000;0.000;0.000;0.000;0.000;0.000;0.000;0.000;0.000;0.000;0.000;0.000;0.000;0.000;0.000;0.000;0.000;0.000;0.000;0.000;0.000;0.000;0.000;0.000;0.000;0.00
ecDHFR	APO	90	102	0	N/A	A	inf	8.89
ecDHFR	APO	92	99	0	N/A	A	0	0	0.695;0.305;0.000;0.000;0.000;0.000;0.000;0.000;0.000;0.000;0.000;0.000;0.000;0.000;0.000;0.000;0.000;0.000;0.000;0.000;0.000;0.000;0.000;0.000;0.000;0.000;0.000;0.000;0.000;0.000;0.000;0.000;0.000;0.000;0.000;0.000;0.000;0.000;0.000;0.000;0.000;0.000;0.000;0.000;0.000;0.000;0.000;0.000;0.000;0.00
ecDHFR	APO	92	99	0	N/A	A	0	0	0.626;0.300;0.074;0.000;0.000;0.000;0.000;0.000;0.000;0.000;0.000;0.000;0.000;0.000;0.000;0.000;0.000;0.000;0.000;0.000;0.000;0.000;0.000;0.000;0.000;0.000;0.000;0.000;0.000;0.000;0.000;0.000;0.000;0.000;0.000;0.000;0.000;0.000;0.000;0.000;0.000;0.000;0.000;0.000;0.000;0.000;0.000;0.000;0.000;0.00
ecDHFR	APO	92	99	0	N/A	A	46	0.79	0.296;0.414;0.219;0.071;0.000;0.000;0.000;0.000;0.000;0.000;0.000;0.000;0.000;0.000;0.000;0.000;0.000;0.000;0.000;0.000;0.000;0.000;0.000;0.000;0.000;0.000;0.000;0.000;0.000;0.000;0.000;0.000;0.000;0.000;0.000;0.000;0.000;0.000;0.000;0.000;0.000;0.000;0.000;0.000;0.000;0.000;0.000;0.000;0.000;0.00
ecDHFR	APO	92	99	0	N/A	A	46	0.94	0.230;0.377;0.303;0.091;0.000;0.000;0.000;0.000;0.000;0.000;0.000;0.000;0.000;0.000;0.000;0.000;0.000;0.000;0.000;0.000;0.000;0.000;0.000;0.000;0.000;0.000;0.000;0.000;0.000;0.000;0.000;0.000;0.000;0.000;0.000;0.000;0.000;0.000;0.000;0.000;0.000;0.000;0.000;0.000;0.000;0.000;0.000;0.000;0.000;0.00
ecDHFR	APO	92	99	0	N/A	A	373	1.38	0.126;0.326;0.369;0.131;0.049;0.000;0.000;0.000;0.000;0.000;0.000;0.000;0.000;0.000;0.000;0.000;0.000;0.000;0.000;0.000;0.000;0.000;0.000;0.000;0.000;0.000;0.000;0.000;0.000;0.000;0.000;0.000;0.000;0.000;0.000;0.000;0.000;0.000;0.000;0.000;0.000;0.000;0.000;0.000;0.000;0.000;0.000;0.000;0.000;0.00
ecDHFR	APO	92	99	0	N/A	A	373	1.28	0.119;0.333;0.331;0.142;0.049;0.000;0.027;0.000;0.000;0.000;0.000;0.000;0.000;0.000;0.000;0.000;0.000;0.000;0.000;0.000;0.000;0.000;0.000;0.000;0.000;0.000;0.000;0.000;0.000;0.000;0.000;0.000;0.000;0.000;0.000;0.000;0.000;0.000;0.000;0.000;0.000;0.000;0.000;0.000;0.000;0.000;0.000;0.000;0.000;0.00
ecDHFR	APO	92	99	0	N/A	A	573	1.48	0.108;0.301;0.375;0.144;0.072;0.000;0.000;0.000;0.000;0.000;0.000;0.000;0.000;0.000;0.000;0.000;0.000;0.000;0.000;0.000;0.000;0.000;0.000;0.000;0.000;0.000;0.000;0.000;0.000;0.000;0.000;0.000;0.000;0.000;0.000;0.000;0.000;0.000;0.000;0.000;0.000;0.000;0.000;0.000;0.000;0.000;0.000;0.000;0.000;0.00
ecDHFR	APO	92	99	0	N/A	A	573	1.38	0.101;0.314;0.358;0.166;0.061;0.000;0.000;0.000;0.000;0.000;0.000;0.000;0.000;0.000;0.000;0.000;0.000;0.000;0.000;0.000;0.000;0.000;0.000;0.000;0.000;0.000;0.000;0.000;0.000;0.000;0.000;0.000;0.000;0.000;0.000;0.000;0.000;0.000;0.000;0.000;0.000;0.000;0.000;0.000;0.000;0.000;0.000;0.000;0.000;0.00
ecDHFR	APO	92	99	0	N/A	A	2011	1.48	0.089;0.294;0.373;0.193;0.051;0.000;0.000;0.000;0.000;0.000;0.000;0.000;0.000;0.000;0.000;0.000;0.000;0.000;0.000;0.000;0.000;0.000;0.000;0.000;0.000;0.000;0.000;0.000;0.000;0.000;0.000;0.000;0.000;0.000;0.000;0.000;0.000;0.000;0.000;0.000;0.000;0.000;0.000;0.000;0.000;0.000;0.000;0.000;0.000;0.00
ecDHFR	APO	92	99	0	N/A	A	2011	1.44	0.094;0.296;0.367;0.152;0.053;0.024;0.014;0.000;0.000;0.000;0.000;0.000;0.000;0.000;0.000;0.000;0.000;0.000;0.000;0.000;0.000;0.000;0.000;0.000;0.000;0.000;0.000;0.000;0.000;0.000;0.000;0.000;0.000;0.000;0.000;0.000;0.000;0.000;0.000;0.000;0.000;0.000;0.000;0.000;0.000;0.000;0.000;0.000;0.000;0.00
ecDHFR	APO	92	99	0	N/A	A	7771	1.92	0.064;0.215;0.323;0.265;0.112;0.021;0.000;0.000;0.000;0.000;0.000;0.000;0.000;0.000;0.000;0.000;0.000;0.000;0.000;0.000;0.000;0.000;0.000;0.000;0.000;0.000;0.000;0.000;0.000;0.000;0.000;0.000;0.000;0.000;0.000;0.000;0.000;0.000;0.000;0.000;0.000;0.000;0.000;0.000;0.000;0.000;0.000;0.000;0.000;0.00
ecDHFR	APO	92	99	0	N/A	A	7771	1.83	0.065;0.205;0.374;0.245;0.084;0.027;0.000;0.000;0.000;0.000;0.000;0.000;0.000;0.000;0.000;0.000;0.000;0.000;0.000;0.000;0.000;0.000;0.000;0.000;0.000;0.000;0.000;0.000;0.000;0.000;0.000;0.000;0.000;0.000;0.000;0.000;0.000;0.000;0.000;0.000;0.000;0.000;0.000;0.000;0.000;0.000;0.000;0.000;0.000;0.00
ecDHFR	APO	92	99	0	N/A	A	30813	2.77	0.036;0.103;0.246;0.265;0.246;0.105;0.000;0.000;0.000;0.000;0.000;0.000;0.000;0.000;0.000;0.000;0.000;0.000;0.000;0.000;0.000;0.000;0.000;0.000;0.000;0.000;0.000;0.000;0.000;0.000;0.000;0.000;0.000;0.000;0.000;0.000;0.000;0.000;0.000;0.000;0.000;0.000;0.000;0.000;0.000;0.000;0.000;0.000;0.000;0.00
ecDHFR	APO	92	99	0	N/A	A	30813	2.56	0.030;0.087;0.248;0.314;0.231;0.072;0.018;0.000;0.000;0.000;0.000;0.000;0.000;0.000;0.000;0.000;0.000;0.000;0.000;0.000;0.000;0.000;0.000;0.000;0.000;0.000;0.000;0.000;0.000;0.000;0.000;0.000;0.000;0.000;0.000;0.000;0.000;0.000;0.000;0.000;0.000;0.000;0.000;0.000;0.000;0.000;0.000;0.000;0.000;0.00
ecDHFR	APO	92	99	0	N/A	A	43291	2.87	0.010;0.069;0.199;0.315;0.269;0.116;0.022;0.000;0.000;0.000;0.000;0.000;0.000;0.000;0.000;0.000;0.000;0.000;0.000;0.000;0.000;0.000;0.000;0.000;0.000;0.000;0.000;0.000;0.000;0.000;0.000;0.000;0.000;0.000;0.000;0.000;0.000;0.000;0.000;0.000;0.000;0.000;0.000;0.000;0.000;0.000;0.000;0.000;0.000;0.00
ecDHFR	APO	92	99	0	N/A	A	43291	2.81	0.009;0.068;0.212;0.310;0.252;0.116;0.032;0.000;0.000;0.000;0.000;0.000;0.000;0.000;0.000;0.000;0.000;0.000;0.000;0.000;0.000;0.000;0.000;0.000;0.000;0.000;0.000;0.000;0.000;0.000;0.000;0.000;0.000;0.000;0.000;0.000;0.000;0.000;0.000;0.000;0.000;0.000;0.000;0.000;0.000;0.000;0.000;0.000;0.000;0.00
ecDHFR	APO	92	99	0	N/A	A	inf	4.36
ecDHFR	APO	92	102	0	N/A	A	0	0	0.591;0.283;0.098;0.021;0.007;0.000;0.000;0.000;0.000;0.000;0.000;0.000;0.000;0.000;0.000;0.000;0.000;0.000;0.000;0.000;0.000;0.000;0.000;0.000;0.000;0.000;0.000;0.000;0.000;0.000;0.000;0.000;0.000;0.000;0.000;0.000;0.000;0.000;0.000;0.000;0.000;0.000;0.000;0.000;0.000;0.000;0.000;0.000;0.000;0.00
ecDHFR	APO	92	102	0	N/A	A	46	1.66	0.092;0.222;0.286;0.240;0.115;0.036;0.009;0.000;0.000;0.000;0.000;0.000;0.000;0.000;0.000;0.000;0.000;0.000;0.000;0.000;0.000;0.000;0.000;0.000;0.000;0.000;0.000;0.000;0.000;0.000;0.000;0.000;0.000;0.000;0.000;0.000;0.000;0.000;0.000;0.000;0.000;0.000;0.000;0.000;0.000;0.000;0.000;0.000;0.000;0.00
ecDHFR	APO	92	102	0	N/A	A	373	2.15	0.042;0.145;0.296;0.259;0.163;0.067;0.021;0.007;0.000;0.000;0.000;0.000;0.000;0.000;0.000;0.000;0.000;0.000;0.000;0.000;0.000;0.000;0.000;0.000;0.000;0.000;0.000;0.000;0.000;0.000;0.000;0.000;0.000;0.000;0.000;0.000;0.000;0.000;0.000;0.000;0.000;0.000;0.000;0.000;0.000;0.000;0.000;0.000;0.000;0.00
ecDHFR	APO	92	102	0	N/A	A	573	2.43	0.035;0.105;0.247;0.284;0.198;0.091;0.035;0.005;0.000;0.000;0.000;0.000;0.000;0.000;0.000;0.000;0.000;0.000;0.000;0.000;0.000;0.000;0.000;0.000;0.000;0.000;0.000;0.000;0.000;0.000;0.000;0.000;0.000;0.000;0.000;0.000;0.000;0.000;0.000;0.000;0.000;0.000;0.000;0.000;0.000;0.000;0.000;0.000;0.000;0.00
ecDHFR	APO	92	102	0	N/A	A	2011	2.54	0.030;0.111;0.213;0.286;0.209;0.105;0.034;0.012;0.000;0.000;0.000;0.000;0.000;0.000;0.000;0.000;0.000;0.000;0.000;0.000;0.000;0.000;0.000;0.000;0.000;0.000;0.000;0.000;0.000;0.000;0.000;0.000;0.000;0.000;0.000;0.000;0.000;0.000;0.000;0.000;0.000;0.000;0.000;0.000;0.000;0.000;0.000;0.000;0.000;0.00
ecDHFR	APO	92	102	0	N/A	A	7771	2.92	0.031;0.123;0.151;0.255;0.202;0.141;0.069;0.023;0.005;0.000;0.000;0.000;0.000;0.000;0.000;0.000;0.000;0.000;0.000;0.000;0.000;0.000;0.000;0.000;0.000;0.000;0.000;0.000;0.000;0.000;0.000;0.000;0.000;0.000;0.000;0.000;0.000;0.000;0.000;0.000;0.000;0.000;0.000;0.000;0.000;0.000;0.000;0.000;0.000;0.00
ecDHFR	APO	92	102	0	N/A	A	43291	4.41	0.013;0.000;0.042;0.112;0.205;0.238;0.205;0.119;0.052;0.013;0.001;0.000;0.000;0.000;0.000;0.000;0.000;0.000;0.000;0.000;0.000;0.000;0.000;0.000;0.000;0.000;0.000;0.000;0.000;0.000;0.000;0.000;0.000;0.000;0.000;0.000;0.000;0.000;0.000;0.000;0.000;0.000;0.000;0.000;0.000;0.000;0.000;0.000;0.000;0.00
ecDHFR	APO	92	102	0	N/A	A	inf	6.74
ecDHFR	APO	95	102	0	N/A	A	0	0	0.654;0.241;0.084;0.021;0.000;0.000;0.000;0.000;0.000;0.000;0.000;0.000;0.000;0.000;0.000;0.000;0.000;0.000;0.000;0.000;0.000;0.000;0.000;0.000;0.000;0.000;0.000;0.000;0.000;0.000;0.000;0.000;0.000;0.000;0.000;0.000;0.000;0.000;0.000;0.000;0.000;0.000;0.000;0.000;0.000;0.000;0.000;0.000;0.000;0.00
ecDHFR	APO	95	102	0	N/A	A	46	0.93	0.210;0.388;0.264;0.103;0.026;0.009;0.000;0.000;0.000;0.000;0.000;0.000;0.000;0.000;0.000;0.000;0.000;0.000;0.000;0.000;0.000;0.000;0.000;0.000;0.000;0.000;0.000;0.000;0.000;0.000;0.000;0.000;0.000;0.000;0.000;0.000;0.000;0.000;0.000;0.000;0.000;0.000;0.000;0.000;0.000;0.000;0.000;0.000;0.000;0.00
ecDHFR	APO	95	102	0	N/A	A	373	1.17	0.134;0.351;0.328;0.126;0.047;0.011;0.003;0.000;0.000;0.000;0.000;0.000;0.000;0.000;0.000;0.000;0.000;0.000;0.000;0.000;0.000;0.000;0.000;0.000;0.000;0.000;0.000;0.000;0.000;0.000;0.000;0.000;0.000;0.000;0.000;0.000;0.000;0.000;0.000;0.000;0.000;0.000;0.000;0.000;0.000;0.000;0.000;0.000;0.000;0.00
ecDHFR	APO	95	102	0	N/A	A	573	1.28	0.114;0.338;0.341;0.146;0.046;0.011;0.003;0.000;0.000;0.000;0.000;0.000;0.000;0.000;0.000;0.000;0.000;0.000;0.000;0.000;0.000;0.000;0.000;0.000;0.000;0.000;0.000;0.000;0.000;0.000;0.000;0.000;0.000;0.000;0.000;0.000;0.000;0.000;0.000;0.000;0.000;0.000;0.000;0.000;0.000;0.000;0.000;0.000;0.000;0.00
ecDHFR	APO	95	102	0	N/A	A	2011	1.4	0.095;0.314;0.342;0.172;0.057;0.016;0.003;0.000;0.000;0.000;0.000;0.000;0.000;0.000;0.000;0.000;0.000;0.000;0.000;0.000;0.000;0.000;0.000;0.000;0.000;0.000;0.000;0.000;0.000;0.000;0.000;0.000;0.000;0.000;0.000;0.000;0.000;0.000;0.000;0.000;0.000;0.000;0.000;0.000;0.000;0.000;0.000;0.000;0.000;0.00
ecDHFR	APO	95	102	0	N/A	A	7771	1.83	0.058;0.215;0.323;0.245;0.111;0.037;0.011;0.000;0.000;0.000;0.000;0.000;0.000;0.000;0.000;0.000;0.000;0.000;0.000;0.000;0.000;0.000;0.000;0.000;0.000;0.000;0.000;0.000;0.000;0.000;0.000;0.000;0.000;0.000;0.000;0.000;0.000;0.000;0.000;0.000;0.000;0.000;0.000;0.000;0.000;0.000;0.000;0.000;0.000;0.00
ecDHFR	APO	95	102	0	N/A	A	30813	2.93	0.018;0.058;0.162;0.291;0.258;0.144;0.053;0.017;0.000;0.000;0.000;0.000;0.000;0.000;0.000;0.000;0.000;0.000;0.000;0.000;0.000;0.000;0.000;0.000;0.000;0.000;0.000;0.000;0.000;0.000;0.000;0.000;0.000;0.000;0.000;0.000;0.000;0.000;0.000;0.000;0.000;0.000;0.000;0.000;0.000;0.000;0.000;0.000;0.000;0.00
ecDHFR	APO	95	102	0	N/A	A	43291	3.17	0.014;0.043;0.137;0.261;0.275;0.172;0.070;0.023;0.006;0.000;0.000;0.000;0.000;0.000;0.000;0.000;0.000;0.000;0.000;0.000;0.000;0.000;0.000;0.000;0.000;0.000;0.000;0.000;0.000;0.000;0.000;0.000;0.000;0.000;0.000;0.000;0.000;0.000;0.000;0.000;0.000;0.000;0.000;0.000;0.000;0.000;0.000;0.000;0.000;0.00
ecDHFR	APO	95	102	0	N/A	A	inf	4.51
ecDHFR	APO	95	107	0	N/A	A	0	0	0.453;0.313;0.152;0.059;0.020;0.004;0.000;0.000;0.000;0.000;0.000;0.000;0.000;0.000;0.000;0.000;0.000;0.000;0.000;0.000;0.000;0.000;0.000;0.000;0.000;0.000;0.000;0.000;0.000;0.000;0.000;0.000;0.000;0.000;0.000;0.000;0.000;0.000;0.000;0.000;0.000;0.000;0.000;0.000;0.000;0.000;0.000;0.000;0.000;0.00
ecDHFR	APO	95	107	0	N/A	A	46	0.96	0.160;0.304;0.272;0.159;0.069;0.028;0.008;0.000;0.000;0.000;0.000;0.000;0.000;0.000;0.000;0.000;0.000;0.000;0.000;0.000;0.000;0.000;0.000;0.000;0.000;0.000;0.000;0.000;0.000;0.000;0.000;0.000;0.000;0.000;0.000;0.000;0.000;0.000;0.000;0.000;0.000;0.000;0.000;0.000;0.000;0.000;0.000;0.000;0.000;0.00
ecDHFR	APO	95	107	0	N/A	A	373	1.36	0.097;0.246;0.288;0.199;0.106;0.043;0.015;0.006;0.000;0.000;0.000;0.000;0.000;0.000;0.000;0.000;0.000;0.000;0.000;0.000;0.000;0.000;0.000;0.000;0.000;0.000;0.000;0.000;0.000;0.000;0.000;0.000;0.000;0.000;0.000;0.000;0.000;0.000;0.000;0.000;0.000;0.000;0.000;0.000;0.000;0.000;0.000;0.000;0.000;0.00
ecDHFR	APO	95	107	0	N/A	A	573	1.6	0.071;0.206;0.283;0.229;0.126;0.055;0.022;0.007;0.000;0.000;0.000;0.000;0.000;0.000;0.000;0.000;0.000;0.000;0.000;0.000;0.000;0.000;0.000;0.000;0.000;0.000;0.000;0.000;0.000;0.000;0.000;0.000;0.000;0.000;0.000;0.000;0.000;0.000;0.000;0.000;0.000;0.000;0.000;0.000;0.000;0.000;0.000;0.000;0.000;0.00
ecDHFR	APO	95	107	0	N/A	A	2011	2.02	0.048;0.148;0.250;0.250;0.168;0.086;0.036;0.014;0.000;0.000;0.000;0.000;0.000;0.000;0.000;0.000;0.000;0.000;0.000;0.000;0.000;0.000;0.000;0.000;0.000;0.000;0.000;0.000;0.000;0.000;0.000;0.000;0.000;0.000;0.000;0.000;0.000;0.000;0.000;0.000;0.000;0.000;0.000;0.000;0.000;0.000;0.000;0.000;0.000;0.00
ecDHFR	APO	95	107	0	N/A	A	7771	2.69	0.045;0.085;0.155;0.228;0.216;0.149;0.076;0.034;0.012;0.000;0.000;0.000;0.000;0.000;0.000;0.000;0.000;0.000;0.000;0.000;0.000;0.000;0.000;0.000;0.000;0.000;0.000;0.000;0.000;0.000;0.000;0.000;0.000;0.000;0.000;0.000;0.000;0.000;0.000;0.000;0.000;0.000;0.000;0.000;0.000;0.000;0.000;0.000;0.000;0.00
ecDHFR	APO	95	107	0	N/A	A	30813	4.01	0.017;0.026;0.055;0.129;0.205;0.223;0.172;0.101;0.045;0.020;0.006;0.000;0.000;0.000;0.000;0.000;0.000;0.000;0.000;0.000;0.000;0.000;0.000;0.000;0.000;0.000;0.000;0.000;0.000;0.000;0.000;0.000;0.000;0.000;0.000;0.000;0.000;0.000;0.000;0.000;0.000;0.000;0.000;0.000;0.000;0.000;0.000;0.000;0.000;0.00
ecDHFR	APO	95	107	0	N/A	A	43291	4.26	0.014;0.019;0.045;0.110;0.190;0.225;0.189;0.118;0.058;0.024;0.009;0.000;0.000;0.000;0.000;0.000;0.000;0.000;0.000;0.000;0.000;0.000;0.000;0.000;0.000;0.000;0.000;0.000;0.000;0.000;0.000;0.000;0.000;0.000;0.000;0.000;0.000;0.000;0.000;0.000;0.000;0.000;0.000;0.000;0.000;0.000;0.000;0.000;0.000;0.00
ecDHFR	APO	95	107	0	N/A	A	inf	6.71
ecDHFR	APO	96	102	0	N/A	A	0	0	0.712;0.212;0.060;0.017;0.000;0.000;0.000;0.000;0.000;0.000;0.000;0.000;0.000;0.000;0.000;0.000;0.000;0.000;0.000;0.000;0.000;0.000;0.000;0.000;0.000;0.000;0.000;0.000;0.000;0.000;0.000;0.000;0.000;0.000;0.000;0.000;0.000;0.000;0.000;0.000;0.000;0.000;0.000;0.000;0.000;0.000;0.000;0.000;0.000;0.00
ecDHFR	APO	96	102	0	N/A	A	46	0.94	0.265;0.367;0.258;0.081;0.022;0.007;0.000;0.000;0.000;0.000;0.000;0.000;0.000;0.000;0.000;0.000;0.000;0.000;0.000;0.000;0.000;0.000;0.000;0.000;0.000;0.000;0.000;0.000;0.000;0.000;0.000;0.000;0.000;0.000;0.000;0.000;0.000;0.000;0.000;0.000;0.000;0.000;0.000;0.000;0.000;0.000;0.000;0.000;0.000;0.00
ecDHFR	APO	96	102	0	N/A	A	373	1.15	0.165;0.394;0.304;0.101;0.027;0.008;0.000;0.000;0.000;0.000;0.000;0.000;0.000;0.000;0.000;0.000;0.000;0.000;0.000;0.000;0.000;0.000;0.000;0.000;0.000;0.000;0.000;0.000;0.000;0.000;0.000;0.000;0.000;0.000;0.000;0.000;0.000;0.000;0.000;0.000;0.000;0.000;0.000;0.000;0.000;0.000;0.000;0.000;0.000;0.00
ecDHFR	APO	96	102	0	N/A	A	573	1.27	0.123;0.378;0.342;0.114;0.033;0.009;0.000;0.000;0.000;0.000;0.000;0.000;0.000;0.000;0.000;0.000;0.000;0.000;0.000;0.000;0.000;0.000;0.000;0.000;0.000;0.000;0.000;0.000;0.000;0.000;0.000;0.000;0.000;0.000;0.000;0.000;0.000;0.000;0.000;0.000;0.000;0.000;0.000;0.000;0.000;0.000;0.000;0.000;0.000;0.00
ecDHFR	APO	96	102	0	N/A	A	2011	1.39	0.111;0.345;0.346;0.139;0.044;0.012;0.004;0.000;0.000;0.000;0.000;0.000;0.000;0.000;0.000;0.000;0.000;0.000;0.000;0.000;0.000;0.000;0.000;0.000;0.000;0.000;0.000;0.000;0.000;0.000;0.000;0.000;0.000;0.000;0.000;0.000;0.000;0.000;0.000;0.000;0.000;0.000;0.000;0.000;0.000;0.000;0.000;0.000;0.000;0.00
ecDHFR	APO	96	102	0	N/A	A	7771	1.86	0.064;0.236;0.340;0.233;0.090;0.030;0.007;0.000;0.000;0.000;0.000;0.000;0.000;0.000;0.000;0.000;0.000;0.000;0.000;0.000;0.000;0.000;0.000;0.000;0.000;0.000;0.000;0.000;0.000;0.000;0.000;0.000;0.000;0.000;0.000;0.000;0.000;0.000;0.000;0.000;0.000;0.000;0.000;0.000;0.000;0.000;0.000;0.000;0.000;0.00
ecDHFR	APO	96	102	0	N/A	A	30813	2.89	0.020;0.072;0.213;0.302;0.239;0.106;0.036;0.011;0.000;0.000;0.000;0.000;0.000;0.000;0.000;0.000;0.000;0.000;0.000;0.000;0.000;0.000;0.000;0.000;0.000;0.000;0.000;0.000;0.000;0.000;0.000;0.000;0.000;0.000;0.000;0.000;0.000;0.000;0.000;0.000;0.000;0.000;0.000;0.000;0.000;0.000;0.000;0.000;0.000;0.00
ecDHFR	APO	96	102	0	N/A	A	43291	3.19	0.020;0.050;0.160;0.280;0.270;0.152;0.050;0.014;0.004;0.000;0.000;0.000;0.000;0.000;0.000;0.000;0.000;0.000;0.000;0.000;0.000;0.000;0.000;0.000;0.000;0.000;0.000;0.000;0.000;0.000;0.000;0.000;0.000;0.000;0.000;0.000;0.000;0.000;0.000;0.000;0.000;0.000;0.000;0.000;0.000;0.000;0.000;0.000;0.000;0.00
ecDHFR	APO	96	102	0	N/A	A	inf	4.26
ecDHFR	APO	96	106	0	N/A	A	0	0	0.530;0.297;0.132;0.035;0.007;0.000;0.000;0.000;0.000;0.000;0.000;0.000;0.000;0.000;0.000;0.000;0.000;0.000;0.000;0.000;0.000;0.000;0.000;0.000;0.000;0.000;0.000;0.000;0.000;0.000;0.000;0.000;0.000;0.000;0.000;0.000;0.000;0.000;0.000;0.000;0.000;0.000;0.000;0.000;0.000;0.000;0.000;0.000;0.000;0.00
ecDHFR	APO	96	106	0	N/A	A	373	1.46	0.119;0.277;0.304;0.204;0.088;0.000;0.008;0.000;0.000;0.000;0.000;0.000;0.000;0.000;0.000;0.000;0.000;0.000;0.000;0.000;0.000;0.000;0.000;0.000;0.000;0.000;0.000;0.000;0.000;0.000;0.000;0.000;0.000;0.000;0.000;0.000;0.000;0.000;0.000;0.000;0.000;0.000;0.000;0.000;0.000;0.000;0.000;0.000;0.000;0.00
ecDHFR	APO	96	106	0	N/A	A	573	1.73	0.084;0.223;0.293;0.195;0.106;0.086;0.013;0.000;0.000;0.000;0.000;0.000;0.000;0.000;0.000;0.000;0.000;0.000;0.000;0.000;0.000;0.000;0.000;0.000;0.000;0.000;0.000;0.000;0.000;0.000;0.000;0.000;0.000;0.000;0.000;0.000;0.000;0.000;0.000;0.000;0.000;0.000;0.000;0.000;0.000;0.000;0.000;0.000;0.000;0.00
ecDHFR	APO	96	106	0	N/A	A	2011	2.22	0.050;0.154;0.240;0.233;0.136;0.130;0.023;0.000;0.034;0.000;0.000;0.000;0.000;0.000;0.000;0.000;0.000;0.000;0.000;0.000;0.000;0.000;0.000;0.000;0.000;0.000;0.000;0.000;0.000;0.000;0.000;0.000;0.000;0.000;0.000;0.000;0.000;0.000;0.000;0.000;0.000;0.000;0.000;0.000;0.000;0.000;0.000;0.000;0.000;0.00
ecDHFR	APO	96	106	0	N/A	A	7771	2.94	0.041;0.086;0.187;0.253;0.238;0.134;0.056;0.000;0.004;0.000;0.000;0.000;0.000;0.000;0.000;0.000;0.000;0.000;0.000;0.000;0.000;0.000;0.000;0.000;0.000;0.000;0.000;0.000;0.000;0.000;0.000;0.000;0.000;0.000;0.000;0.000;0.000;0.000;0.000;0.000;0.000;0.000;0.000;0.000;0.000;0.000;0.000;0.000;0.000;0.00
ecDHFR	APO	96	106	0	N/A	A	30813	3.94	0.000;0.040;0.072;0.156;0.238;0.230;0.134;0.105;0.024;0.000;0.000;0.000;0.000;0.000;0.000;0.000;0.000;0.000;0.000;0.000;0.000;0.000;0.000;0.000;0.000;0.000;0.000;0.000;0.000;0.000;0.000;0.000;0.000;0.000;0.000;0.000;0.000;0.000;0.000;0.000;0.000;0.000;0.000;0.000;0.000;0.000;0.000;0.000;0.000;0.00
ecDHFR	APO	96	106	0	N/A	A	43291	4.13	0.038;0.039;0.055;0.137;0.216;0.223;0.152;0.093;0.025;0.000;0.021;0.000;0.000;0.000;0.000;0.000;0.000;0.000;0.000;0.000;0.000;0.000;0.000;0.000;0.000;0.000;0.000;0.000;0.000;0.000;0.000;0.000;0.000;0.000;0.000;0.000;0.000;0.000;0.000;0.000;0.000;0.000;0.000;0.000;0.000;0.000;0.000;0.000;0.000;0.00
ecDHFR	APO	96	106	0	N/A	A	inf	6.06
ecDHFR	APO	96	107	0	N/A	A	0	0	0.489;0.305;0.137;0.050;0.015;0.004;0.000;0.000;0.000;0.000;0.000;0.000;0.000;0.000;0.000;0.000;0.000;0.000;0.000;0.000;0.000;0.000;0.000;0.000;0.000;0.000;0.000;0.000;0.000;0.000;0.000;0.000;0.000;0.000;0.000;0.000;0.000;0.000;0.000;0.000;0.000;0.000;0.000;0.000;0.000;0.000;0.000;0.000;0.000;0.00
ecDHFR	APO	96	107	0	N/A	A	46	0.95	0.169;0.319;0.274;0.144;0.063;0.023;0.007;0.000;0.000;0.000;0.000;0.000;0.000;0.000;0.000;0.000;0.000;0.000;0.000;0.000;0.000;0.000;0.000;0.000;0.000;0.000;0.000;0.000;0.000;0.000;0.000;0.000;0.000;0.000;0.000;0.000;0.000;0.000;0.000;0.000;0.000;0.000;0.000;0.000;0.000;0.000;0.000;0.000;0.000;0.00
ecDHFR	APO	96	107	0	N/A	A	373	1.39	0.097;0.248;0.296;0.203;0.097;0.040;0.014;0.004;0.000;0.000;0.000;0.000;0.000;0.000;0.000;0.000;0.000;0.000;0.000;0.000;0.000;0.000;0.000;0.000;0.000;0.000;0.000;0.000;0.000;0.000;0.000;0.000;0.000;0.000;0.000;0.000;0.000;0.000;0.000;0.000;0.000;0.000;0.000;0.000;0.000;0.000;0.000;0.000;0.000;0.00
ecDHFR	APO	96	107	0	N/A	A	573	1.66	0.070;0.204;0.291;0.232;0.123;0.053;0.020;0.006;0.000;0.000;0.000;0.000;0.000;0.000;0.000;0.000;0.000;0.000;0.000;0.000;0.000;0.000;0.000;0.000;0.000;0.000;0.000;0.000;0.000;0.000;0.000;0.000;0.000;0.000;0.000;0.000;0.000;0.000;0.000;0.000;0.000;0.000;0.000;0.000;0.000;0.000;0.000;0.000;0.000;0.00
ecDHFR	APO	96	107	0	N/A	A	2011	2.09	0.041;0.138;0.254;0.265;0.171;0.082;0.033;0.011;0.004;0.000;0.000;0.000;0.000;0.000;0.000;0.000;0.000;0.000;0.000;0.000;0.000;0.000;0.000;0.000;0.000;0.000;0.000;0.000;0.000;0.000;0.000;0.000;0.000;0.000;0.000;0.000;0.000;0.000;0.000;0.000;0.000;0.000;0.000;0.000;0.000;0.000;0.000;0.000;0.000;0.00
ecDHFR	APO	96	107	0	N/A	A	7771	2.83	0.027;0.067;0.159;0.245;0.237;0.150;0.073;0.031;0.011;0.000;0.000;0.000;0.000;0.000;0.000;0.000;0.000;0.000;0.000;0.000;0.000;0.000;0.000;0.000;0.000;0.000;0.000;0.000;0.000;0.000;0.000;0.000;0.000;0.000;0.000;0.000;0.000;0.000;0.000;0.000;0.000;0.000;0.000;0.000;0.000;0.000;0.000;0.000;0.000;0.00
ecDHFR	APO	96	107	0	N/A	A	30813	3.88	0.017;0.025;0.063;0.145;0.229;0.231;0.159;0.082;0.036;0.013;0.000;0.000;0.000;0.000;0.000;0.000;0.000;0.000;0.000;0.000;0.000;0.000;0.000;0.000;0.000;0.000;0.000;0.000;0.000;0.000;0.000;0.000;0.000;0.000;0.000;0.000;0.000;0.000;0.000;0.000;0.000;0.000;0.000;0.000;0.000;0.000;0.000;0.000;0.000;0.00
ecDHFR	APO	96	107	0	N/A	A	43291	4.04	0.013;0.020;0.054;0.133;0.218;0.233;0.174;0.094;0.041;0.015;0.005;0.000;0.000;0.000;0.000;0.000;0.000;0.000;0.000;0.000;0.000;0.000;0.000;0.000;0.000;0.000;0.000;0.000;0.000;0.000;0.000;0.000;0.000;0.000;0.000;0.000;0.000;0.000;0.000;0.000;0.000;0.000;0.000;0.000;0.000;0.000;0.000;0.000;0.000;0.00
ecDHFR	APO	96	107	0	N/A	A	inf	6.23
ecDHFR	APO	97	107	0	N/A	A	0	0	0.506;0.298;0.132;0.047;0.015;0.004;0.000;0.000;0.000;0.000;0.000;0.000;0.000;0.000;0.000;0.000;0.000;0.000;0.000;0.000;0.000;0.000;0.000;0.000;0.000;0.000;0.000;0.000;0.000;0.000;0.000;0.000;0.000;0.000;0.000;0.000;0.000;0.000;0.000;0.000;0.000;0.000;0.000;0.000;0.000;0.000;0.000;0.000;0.000;0.00
ecDHFR	APO	97	107	0	N/A	A	46	0.89	0.193;0.331;0.258;0.136;0.056;0.021;0.006;0.000;0.000;0.000;0.000;0.000;0.000;0.000;0.000;0.000;0.000;0.000;0.000;0.000;0.000;0.000;0.000;0.000;0.000;0.000;0.000;0.000;0.000;0.000;0.000;0.000;0.000;0.000;0.000;0.000;0.000;0.000;0.000;0.000;0.000;0.000;0.000;0.000;0.000;0.000;0.000;0.000;0.000;0.00
ecDHFR	APO	97	107	0	N/A	A	373	1.33	0.112;0.267;0.295;0.186;0.087;0.035;0.012;0.004;0.000;0.000;0.000;0.000;0.000;0.000;0.000;0.000;0.000;0.000;0.000;0.000;0.000;0.000;0.000;0.000;0.000;0.000;0.000;0.000;0.000;0.000;0.000;0.000;0.000;0.000;0.000;0.000;0.000;0.000;0.000;0.000;0.000;0.000;0.000;0.000;0.000;0.000;0.000;0.000;0.000;0.00
ecDHFR	APO	97	107	0	N/A	A	573	1.57	0.084;0.224;0.293;0.220;0.110;0.045;0.017;0.006;0.000;0.000;0.000;0.000;0.000;0.000;0.000;0.000;0.000;0.000;0.000;0.000;0.000;0.000;0.000;0.000;0.000;0.000;0.000;0.000;0.000;0.000;0.000;0.000;0.000;0.000;0.000;0.000;0.000;0.000;0.000;0.000;0.000;0.000;0.000;0.000;0.000;0.000;0.000;0.000;0.000;0.00
ecDHFR	APO	97	107	0	N/A	A	2011	1.96	0.050;0.160;0.276;0.260;0.151;0.068;0.027;0.009;0.000;0.000;0.000;0.000;0.000;0.000;0.000;0.000;0.000;0.000;0.000;0.000;0.000;0.000;0.000;0.000;0.000;0.000;0.000;0.000;0.000;0.000;0.000;0.000;0.000;0.000;0.000;0.000;0.000;0.000;0.000;0.000;0.000;0.000;0.000;0.000;0.000;0.000;0.000;0.000;0.000;0.00
ecDHFR	APO	97	107	0	N/A	A	7771	2.54	0.034;0.088;0.198;0.268;0.217;0.118;0.051;0.019;0.006;0.000;0.000;0.000;0.000;0.000;0.000;0.000;0.000;0.000;0.000;0.000;0.000;0.000;0.000;0.000;0.000;0.000;0.000;0.000;0.000;0.000;0.000;0.000;0.000;0.000;0.000;0.000;0.000;0.000;0.000;0.000;0.000;0.000;0.000;0.000;0.000;0.000;0.000;0.000;0.000;0.00
ecDHFR	APO	97	107	0	N/A	A	30813	3.26	0.023;0.041;0.113;0.218;0.251;0.189;0.100;0.043;0.016;0.006;0.000;0.000;0.000;0.000;0.000;0.000;0.000;0.000;0.000;0.000;0.000;0.000;0.000;0.000;0.000;0.000;0.000;0.000;0.000;0.000;0.000;0.000;0.000;0.000;0.000;0.000;0.000;0.000;0.000;0.000;0.000;0.000;0.000;0.000;0.000;0.000;0.000;0.000;0.000;0.00
ecDHFR	APO	97	107	0	N/A	A	43291	3.4	0.018;0.037;0.103;0.205;0.251;0.199;0.112;0.050;0.019;0.007;0.000;0.000;0.000;0.000;0.000;0.000;0.000;0.000;0.000;0.000;0.000;0.000;0.000;0.000;0.000;0.000;0.000;0.000;0.000;0.000;0.000;0.000;0.000;0.000;0.000;0.000;0.000;0.000;0.000;0.000;0.000;0.000;0.000;0.000;0.000;0.000;0.000;0.000;0.000;0.00
ecDHFR	APO	97	107	0	N/A	A	inf	5.16
ecDHFR	APO	103	115	0	N/A	A	0	0	0.433;0.337;0.150;0.055;0.020;0.005;0.000;0.000;0.000;0.000;0.000;0.000;0.000;0.000;0.000;0.000;0.000;0.000;0.000;0.000;0.000;0.000;0.000;0.000;0.000;0.000;0.000;0.000;0.000;0.000;0.000;0.000;0.000;0.000;0.000;0.000;0.000;0.000;0.000;0.000;0.000;0.000;0.000;0.000;0.000;0.000;0.000;0.000;0.000;0.00
ecDHFR	APO	103	115	0	N/A	A	0	0	0.439;0.329;0.157;0.058;0.013;0.004;0.000;0.000;0.000;0.000;0.000;0.000;0.000;0.000;0.000;0.000;0.000;0.000;0.000;0.000;0.000;0.000;0.000;0.000;0.000;0.000;0.000;0.000;0.000;0.000;0.000;0.000;0.000;0.000;0.000;0.000;0.000;0.000;0.000;0.000;0.000;0.000;0.000;0.000;0.000;0.000;0.000;0.000;0.000;0.00
ecDHFR	APO	103	115	0	N/A	A	46	2.84	0.047;0.114;0.186;0.209;0.167;0.120;0.075;0.050;0.032;0.000;0.000;0.000;0.000;0.000;0.000;0.000;0.000;0.000;0.000;0.000;0.000;0.000;0.000;0.000;0.000;0.000;0.000;0.000;0.000;0.000;0.000;0.000;0.000;0.000;0.000;0.000;0.000;0.000;0.000;0.000;0.000;0.000;0.000;0.000;0.000;0.000;0.000;0.000;0.000;0.00
ecDHFR	APO	103	115	0	N/A	A	46	2.93	0.038;0.118;0.188;0.217;0.166;0.111;0.067;0.057;0.038;0.000;0.000;0.000;0.000;0.000;0.000;0.000;0.000;0.000;0.000;0.000;0.000;0.000;0.000;0.000;0.000;0.000;0.000;0.000;0.000;0.000;0.000;0.000;0.000;0.000;0.000;0.000;0.000;0.000;0.000;0.000;0.000;0.000;0.000;0.000;0.000;0.000;0.000;0.000;0.000;0.00
ecDHFR	APO	103	115	0	N/A	A	373	3.12	0.032;0.073;0.136;0.187;0.211;0.169;0.101;0.056;0.024;0.011;0.000;0.000;0.000;0.000;0.000;0.000;0.000;0.000;0.000;0.000;0.000;0.000;0.000;0.000;0.000;0.000;0.000;0.000;0.000;0.000;0.000;0.000;0.000;0.000;0.000;0.000;0.000;0.000;0.000;0.000;0.000;0.000;0.000;0.000;0.000;0.000;0.000;0.000;0.000;0.00
ecDHFR	APO	103	115	0	N/A	A	373	3.08	0.024;0.075;0.129;0.205;0.216;0.173;0.089;0.055;0.023;0.011;0.000;0.000;0.000;0.000;0.000;0.000;0.000;0.000;0.000;0.000;0.000;0.000;0.000;0.000;0.000;0.000;0.000;0.000;0.000;0.000;0.000;0.000;0.000;0.000;0.000;0.000;0.000;0.000;0.000;0.000;0.000;0.000;0.000;0.000;0.000;0.000;0.000;0.000;0.000;0.00
ecDHFR	APO	103	115	0	N/A	A	573	3.48	0.024;0.051;0.102;0.167;0.209;0.196;0.136;0.070;0.034;0.011;0.000;0.000;0.000;0.000;0.000;0.000;0.000;0.000;0.000;0.000;0.000;0.000;0.000;0.000;0.000;0.000;0.000;0.000;0.000;0.000;0.000;0.000;0.000;0.000;0.000;0.000;0.000;0.000;0.000;0.000;0.000;0.000;0.000;0.000;0.000;0.000;0.000;0.000;0.000;0.00
ecDHFR	APO	103	115	0	N/A	A	573	3.42	0.021;0.056;0.110;0.169;0.214;0.188;0.133;0.066;0.032;0.010;0.000;0.000;0.000;0.000;0.000;0.000;0.000;0.000;0.000;0.000;0.000;0.000;0.000;0.000;0.000;0.000;0.000;0.000;0.000;0.000;0.000;0.000;0.000;0.000;0.000;0.000;0.000;0.000;0.000;0.000;0.000;0.000;0.000;0.000;0.000;0.000;0.000;0.000;0.000;0.00
ecDHFR	APO	103	115	0	N/A	A	2011	3.85	0.019;0.039;0.081;0.131;0.189;0.210;0.171;0.100;0.044;0.016;0.000;0.000;0.000;0.000;0.000;0.000;0.000;0.000;0.000;0.000;0.000;0.000;0.000;0.000;0.000;0.000;0.000;0.000;0.000;0.000;0.000;0.000;0.000;0.000;0.000;0.000;0.000;0.000;0.000;0.000;0.000;0.000;0.000;0.000;0.000;0.000;0.000;0.000;0.000;0.00
ecDHFR	APO	103	115	0	N/A	A	2011	3.85	0.013;0.042;0.072;0.138;0.199;0.201;0.182;0.100;0.035;0.019;0.000;0.000;0.000;0.000;0.000;0.000;0.000;0.000;0.000;0.000;0.000;0.000;0.000;0.000;0.000;0.000;0.000;0.000;0.000;0.000;0.000;0.000;0.000;0.000;0.000;0.000;0.000;0.000;0.000;0.000;0.000;0.000;0.000;0.000;0.000;0.000;0.000;0.000;0.000;0.00
ecDHFR	APO	103	115	0	N/A	A	7771	3.78	0.036;0.074;0.093;0.111;0.146;0.181;0.170;0.113;0.055;0.020;0.000;0.000;0.000;0.000;0.000;0.000;0.000;0.000;0.000;0.000;0.000;0.000;0.000;0.000;0.000;0.000;0.000;0.000;0.000;0.000;0.000;0.000;0.000;0.000;0.000;0.000;0.000;0.000;0.000;0.000;0.000;0.000;0.000;0.000;0.000;0.000;0.000;0.000;0.000;0.00
ecDHFR	APO	103	115	0	N/A	A	7771	3.77	0.029;0.073;0.096;0.112;0.153;0.190;0.164;0.110;0.054;0.020;0.000;0.000;0.000;0.000;0.000;0.000;0.000;0.000;0.000;0.000;0.000;0.000;0.000;0.000;0.000;0.000;0.000;0.000;0.000;0.000;0.000;0.000;0.000;0.000;0.000;0.000;0.000;0.000;0.000;0.000;0.000;0.000;0.000;0.000;0.000;0.000;0.000;0.000;0.000;0.00
ecDHFR	APO	103	115	0	N/A	A	30813	4.25	0.000;0.054;0.065;0.079;0.137;0.194;0.206;0.145;0.076;0.032;0.013;0.000;0.000;0.000;0.000;0.000;0.000;0.000;0.000;0.000;0.000;0.000;0.000;0.000;0.000;0.000;0.000;0.000;0.000;0.000;0.000;0.000;0.000;0.000;0.000;0.000;0.000;0.000;0.000;0.000;0.000;0.000;0.000;0.000;0.000;0.000;0.000;0.000;0.000;0.00
ecDHFR	APO	103	115	0	N/A	A	30813	4.25	0.000;0.059;0.061;0.080;0.140;0.194;0.204;0.145;0.079;0.027;0.011;0.000;0.000;0.000;0.000;0.000;0.000;0.000;0.000;0.000;0.000;0.000;0.000;0.000;0.000;0.000;0.000;0.000;0.000;0.000;0.000;0.000;0.000;0.000;0.000;0.000;0.000;0.000;0.000;0.000;0.000;0.000;0.000;0.000;0.000;0.000;0.000;0.000;0.000;0.00
ecDHFR	APO	103	115	0	N/A	A	43291	4.31	0.000;0.050;0.055;0.079;0.145;0.201;0.205;0.144;0.074;0.033;0.013;0.000;0.000;0.000;0.000;0.000;0.000;0.000;0.000;0.000;0.000;0.000;0.000;0.000;0.000;0.000;0.000;0.000;0.000;0.000;0.000;0.000;0.000;0.000;0.000;0.000;0.000;0.000;0.000;0.000;0.000;0.000;0.000;0.000;0.000;0.000;0.000;0.000;0.000;0.00
ecDHFR	APO	103	115	0	N/A	A	43291	4.28	0.000;0.054;0.053;0.084;0.143;0.200;0.209;0.141;0.075;0.029;0.013;0.000;0.000;0.000;0.000;0.000;0.000;0.000;0.000;0.000;0.000;0.000;0.000;0.000;0.000;0.000;0.000;0.000;0.000;0.000;0.000;0.000;0.000;0.000;0.000;0.000;0.000;0.000;0.000;0.000;0.000;0.000;0.000;0.000;0.000;0.000;0.000;0.000;0.000;0.00
ecDHFR	APO	103	115	0	N/A	A	inf	8.44
ecDHFR	APO	108	114	0	N/A	A	0	0	0.663;0.264;0.073;0.000;0.000;0.000;0.000;0.000;0.000;0.000;0.000;0.000;0.000;0.000;0.000;0.000;0.000;0.000;0.000;0.000;0.000;0.000;0.000;0.000;0.000;0.000;0.000;0.000;0.000;0.000;0.000;0.000;0.000;0.000;0.000;0.000;0.000;0.000;0.000;0.000;0.000;0.000;0.000;0.000;0.000;0.000;0.000;0.000;0.000;0.00
ecDHFR	APO	108	114	0	N/A	A	0	0	0.704;0.235;0.052;0.009;0.000;0.000;0.000;0.000;0.000;0.000;0.000;0.000;0.000;0.000;0.000;0.000;0.000;0.000;0.000;0.000;0.000;0.000;0.000;0.000;0.000;0.000;0.000;0.000;0.000;0.000;0.000;0.000;0.000;0.000;0.000;0.000;0.000;0.000;0.000;0.000;0.000;0.000;0.000;0.000;0.000;0.000;0.000;0.000;0.000;0.00
ecDHFR	APO	108	114	0	N/A	A	46	2.06	0.114;0.204;0.242;0.252;0.188;0.000;0.000;0.000;0.000;0.000;0.000;0.000;0.000;0.000;0.000;0.000;0.000;0.000;0.000;0.000;0.000;0.000;0.000;0.000;0.000;0.000;0.000;0.000;0.000;0.000;0.000;0.000;0.000;0.000;0.000;0.000;0.000;0.000;0.000;0.000;0.000;0.000;0.000;0.000;0.000;0.000;0.000;0.000;0.000;0.00
ecDHFR	APO	108	114	0	N/A	A	46	2.16	0.111;0.137;0.245;0.256;0.166;0.065;0.015;0.005;0.000;0.000;0.000;0.000;0.000;0.000;0.000;0.000;0.000;0.000;0.000;0.000;0.000;0.000;0.000;0.000;0.000;0.000;0.000;0.000;0.000;0.000;0.000;0.000;0.000;0.000;0.000;0.000;0.000;0.000;0.000;0.000;0.000;0.000;0.000;0.000;0.000;0.000;0.000;0.000;0.000;0.00
ecDHFR	APO	108	114	0	N/A	A	373	2.84	0.065;0.089;0.150;0.289;0.235;0.130;0.042;0.000;0.000;0.000;0.000;0.000;0.000;0.000;0.000;0.000;0.000;0.000;0.000;0.000;0.000;0.000;0.000;0.000;0.000;0.000;0.000;0.000;0.000;0.000;0.000;0.000;0.000;0.000;0.000;0.000;0.000;0.000;0.000;0.000;0.000;0.000;0.000;0.000;0.000;0.000;0.000;0.000;0.000;0.00
ecDHFR	APO	108	114	0	N/A	A	373	2.77	0.067;0.073;0.172;0.278;0.246;0.121;0.032;0.012;0.000;0.000;0.000;0.000;0.000;0.000;0.000;0.000;0.000;0.000;0.000;0.000;0.000;0.000;0.000;0.000;0.000;0.000;0.000;0.000;0.000;0.000;0.000;0.000;0.000;0.000;0.000;0.000;0.000;0.000;0.000;0.000;0.000;0.000;0.000;0.000;0.000;0.000;0.000;0.000;0.000;0.00
ecDHFR	APO	108	114	0	N/A	A	573	3.1	0.000;0.087;0.126;0.257;0.285;0.157;0.088;0.000;0.000;0.000;0.000;0.000;0.000;0.000;0.000;0.000;0.000;0.000;0.000;0.000;0.000;0.000;0.000;0.000;0.000;0.000;0.000;0.000;0.000;0.000;0.000;0.000;0.000;0.000;0.000;0.000;0.000;0.000;0.000;0.000;0.000;0.000;0.000;0.000;0.000;0.000;0.000;0.000;0.000;0.00
ecDHFR	APO	108	114	0	N/A	A	573	3.13	0.000;0.048;0.148;0.258;0.283;0.178;0.070;0.015;0.000;0.000;0.000;0.000;0.000;0.000;0.000;0.000;0.000;0.000;0.000;0.000;0.000;0.000;0.000;0.000;0.000;0.000;0.000;0.000;0.000;0.000;0.000;0.000;0.000;0.000;0.000;0.000;0.000;0.000;0.000;0.000;0.000;0.000;0.000;0.000;0.000;0.000;0.000;0.000;0.000;0.00
ecDHFR	APO	108	114	0	N/A	A	2011	3.35	0.000;0.000;0.084;0.274;0.358;0.216;0.068;0.000;0.000;0.000;0.000;0.000;0.000;0.000;0.000;0.000;0.000;0.000;0.000;0.000;0.000;0.000;0.000;0.000;0.000;0.000;0.000;0.000;0.000;0.000;0.000;0.000;0.000;0.000;0.000;0.000;0.000;0.000;0.000;0.000;0.000;0.000;0.000;0.000;0.000;0.000;0.000;0.000;0.000;0.00
ecDHFR	APO	108	114	0	N/A	A	2011	3.44	0.000;0.032;0.104;0.222;0.307;0.220;0.087;0.023;0.005;0.000;0.000;0.000;0.000;0.000;0.000;0.000;0.000;0.000;0.000;0.000;0.000;0.000;0.000;0.000;0.000;0.000;0.000;0.000;0.000;0.000;0.000;0.000;0.000;0.000;0.000;0.000;0.000;0.000;0.000;0.000;0.000;0.000;0.000;0.000;0.000;0.000;0.000;0.000;0.000;0.00
ecDHFR	APO	108	114	0	N/A	A	7771	3.79	0.000;0.037;0.072;0.219;0.258;0.284;0.129;0.000;0.000;0.000;0.000;0.000;0.000;0.000;0.000;0.000;0.000;0.000;0.000;0.000;0.000;0.000;0.000;0.000;0.000;0.000;0.000;0.000;0.000;0.000;0.000;0.000;0.000;0.000;0.000;0.000;0.000;0.000;0.000;0.000;0.000;0.000;0.000;0.000;0.000;0.000;0.000;0.000;0.000;0.00
ecDHFR	APO	108	114	0	N/A	A	7771	3.74	0.000;0.026;0.071;0.186;0.280;0.280;0.120;0.031;0.006;0.000;0.000;0.000;0.000;0.000;0.000;0.000;0.000;0.000;0.000;0.000;0.000;0.000;0.000;0.000;0.000;0.000;0.000;0.000;0.000;0.000;0.000;0.000;0.000;0.000;0.000;0.000;0.000;0.000;0.000;0.000;0.000;0.000;0.000;0.000;0.000;0.000;0.000;0.000;0.000;0.00
ecDHFR	APO	108	114	0	N/A	A	30813	3.74	0.000;0.027;0.071;0.171;0.284;0.268;0.131;0.040;0.008;0.000;0.000;0.000;0.000;0.000;0.000;0.000;0.000;0.000;0.000;0.000;0.000;0.000;0.000;0.000;0.000;0.000;0.000;0.000;0.000;0.000;0.000;0.000;0.000;0.000;0.000;0.000;0.000;0.000;0.000;0.000;0.000;0.000;0.000;0.000;0.000;0.000;0.000;0.000;0.000;0.00
ecDHFR	APO	108	114	0	N/A	A	43291	3.87	0.000;0.021;0.068;0.190;0.286;0.270;0.133;0.031;0.000;0.000;0.000;0.000;0.000;0.000;0.000;0.000;0.000;0.000;0.000;0.000;0.000;0.000;0.000;0.000;0.000;0.000;0.000;0.000;0.000;0.000;0.000;0.000;0.000;0.000;0.000;0.000;0.000;0.000;0.000;0.000;0.000;0.000;0.000;0.000;0.000;0.000;0.000;0.000;0.000;0.00
ecDHFR	APO	108	114	0	N/A	A	43291	3.86	0.000;0.017;0.058;0.175;0.302;0.277;0.127;0.037;0.007;0.000;0.000;0.000;0.000;0.000;0.000;0.000;0.000;0.000;0.000;0.000;0.000;0.000;0.000;0.000;0.000;0.000;0.000;0.000;0.000;0.000;0.000;0.000;0.000;0.000;0.000;0.000;0.000;0.000;0.000;0.000;0.000;0.000;0.000;0.000;0.000;0.000;0.000;0.000;0.000;0.00
ecDHFR	APO	108	114	0	N/A	A	inf	3.94
ecDHFR	APO	108	115	0	N/A	A	0	0	0.623;0.287;0.083;0.007;0.000;0.000;0.000;0.000;0.000;0.000;0.000;0.000;0.000;0.000;0.000;0.000;0.000;0.000;0.000;0.000;0.000;0.000;0.000;0.000;0.000;0.000;0.000;0.000;0.000;0.000;0.000;0.000;0.000;0.000;0.000;0.000;0.000;0.000;0.000;0.000;0.000;0.000;0.000;0.000;0.000;0.000;0.000;0.000;0.000;0.00
ecDHFR	APO	108	115	0	N/A	A	0	0	0.626;0.282;0.075;0.015;0.002;0.000;0.000;0.000;0.000;0.000;0.000;0.000;0.000;0.000;0.000;0.000;0.000;0.000;0.000;0.000;0.000;0.000;0.000;0.000;0.000;0.000;0.000;0.000;0.000;0.000;0.000;0.000;0.000;0.000;0.000;0.000;0.000;0.000;0.000;0.000;0.000;0.000;0.000;0.000;0.000;0.000;0.000;0.000;0.000;0.00
ecDHFR	APO	108	115	0	N/A	A	46	2.69	0.056;0.145;0.244;0.258;0.180;0.082;0.025;0.010;0.000;0.000;0.000;0.000;0.000;0.000;0.000;0.000;0.000;0.000;0.000;0.000;0.000;0.000;0.000;0.000;0.000;0.000;0.000;0.000;0.000;0.000;0.000;0.000;0.000;0.000;0.000;0.000;0.000;0.000;0.000;0.000;0.000;0.000;0.000;0.000;0.000;0.000;0.000;0.000;0.000;0.00
ecDHFR	APO	108	115	0	N/A	A	46	2.65	0.055;0.138;0.237;0.262;0.180;0.088;0.032;0.008;0.000;0.000;0.000;0.000;0.000;0.000;0.000;0.000;0.000;0.000;0.000;0.000;0.000;0.000;0.000;0.000;0.000;0.000;0.000;0.000;0.000;0.000;0.000;0.000;0.000;0.000;0.000;0.000;0.000;0.000;0.000;0.000;0.000;0.000;0.000;0.000;0.000;0.000;0.000;0.000;0.000;0.00
ecDHFR	APO	108	115	0	N/A	A	373	3.45	0.024;0.050;0.130;0.227;0.262;0.186;0.090;0.025;0.006;0.000;0.000;0.000;0.000;0.000;0.000;0.000;0.000;0.000;0.000;0.000;0.000;0.000;0.000;0.000;0.000;0.000;0.000;0.000;0.000;0.000;0.000;0.000;0.000;0.000;0.000;0.000;0.000;0.000;0.000;0.000;0.000;0.000;0.000;0.000;0.000;0.000;0.000;0.000;0.000;0.00
ecDHFR	APO	108	115	0	N/A	A	373	3.36	0.029;0.056;0.127;0.231;0.257;0.185;0.084;0.025;0.007;0.000;0.000;0.000;0.000;0.000;0.000;0.000;0.000;0.000;0.000;0.000;0.000;0.000;0.000;0.000;0.000;0.000;0.000;0.000;0.000;0.000;0.000;0.000;0.000;0.000;0.000;0.000;0.000;0.000;0.000;0.000;0.000;0.000;0.000;0.000;0.000;0.000;0.000;0.000;0.000;0.00
ecDHFR	APO	108	115	0	N/A	A	573	3.98	0.017;0.031;0.071;0.153;0.267;0.271;0.128;0.047;0.014;0.000;0.000;0.000;0.000;0.000;0.000;0.000;0.000;0.000;0.000;0.000;0.000;0.000;0.000;0.000;0.000;0.000;0.000;0.000;0.000;0.000;0.000;0.000;0.000;0.000;0.000;0.000;0.000;0.000;0.000;0.000;0.000;0.000;0.000;0.000;0.000;0.000;0.000;0.000;0.000;0.00
ecDHFR	APO	108	115	0	N/A	A	573	3.91	0.017;0.024;0.067;0.168;0.276;0.252;0.138;0.047;0.011;0.000;0.000;0.000;0.000;0.000;0.000;0.000;0.000;0.000;0.000;0.000;0.000;0.000;0.000;0.000;0.000;0.000;0.000;0.000;0.000;0.000;0.000;0.000;0.000;0.000;0.000;0.000;0.000;0.000;0.000;0.000;0.000;0.000;0.000;0.000;0.000;0.000;0.000;0.000;0.000;0.00
ecDHFR	APO	108	115	0	N/A	A	2011	4.17	0.012;0.019;0.054;0.146;0.264;0.262;0.161;0.064;0.015;0.003;0.000;0.000;0.000;0.000;0.000;0.000;0.000;0.000;0.000;0.000;0.000;0.000;0.000;0.000;0.000;0.000;0.000;0.000;0.000;0.000;0.000;0.000;0.000;0.000;0.000;0.000;0.000;0.000;0.000;0.000;0.000;0.000;0.000;0.000;0.000;0.000;0.000;0.000;0.000;0.00
ecDHFR	APO	108	115	0	N/A	A	2011	4.12	0.013;0.020;0.054;0.146;0.254;0.266;0.164;0.062;0.017;0.005;0.000;0.000;0.000;0.000;0.000;0.000;0.000;0.000;0.000;0.000;0.000;0.000;0.000;0.000;0.000;0.000;0.000;0.000;0.000;0.000;0.000;0.000;0.000;0.000;0.000;0.000;0.000;0.000;0.000;0.000;0.000;0.000;0.000;0.000;0.000;0.000;0.000;0.000;0.000;0.00
ecDHFR	APO	108	115	0	N/A	A	7771	4.47	0.012;0.014;0.033;0.103;0.227;0.288;0.207;0.089;0.023;0.002;0.000;0.000;0.000;0.000;0.000;0.000;0.000;0.000;0.000;0.000;0.000;0.000;0.000;0.000;0.000;0.000;0.000;0.000;0.000;0.000;0.000;0.000;0.000;0.000;0.000;0.000;0.000;0.000;0.000;0.000;0.000;0.000;0.000;0.000;0.000;0.000;0.000;0.000;0.000;0.00
ecDHFR	APO	108	115	0	N/A	A	7771	4.43	0.013;0.015;0.034;0.107;0.219;0.286;0.213;0.085;0.024;0.006;0.000;0.000;0.000;0.000;0.000;0.000;0.000;0.000;0.000;0.000;0.000;0.000;0.000;0.000;0.000;0.000;0.000;0.000;0.000;0.000;0.000;0.000;0.000;0.000;0.000;0.000;0.000;0.000;0.000;0.000;0.000;0.000;0.000;0.000;0.000;0.000;0.000;0.000;0.000;0.00
ecDHFR	APO	108	115	0	N/A	A	30813	4.64	0.007;0.007;0.024;0.091;0.224;0.292;0.228;0.100;0.027;0.000;0.000;0.000;0.000;0.000;0.000;0.000;0.000;0.000;0.000;0.000;0.000;0.000;0.000;0.000;0.000;0.000;0.000;0.000;0.000;0.000;0.000;0.000;0.000;0.000;0.000;0.000;0.000;0.000;0.000;0.000;0.000;0.000;0.000;0.000;0.000;0.000;0.000;0.000;0.000;0.00
ecDHFR	APO	108	115	0	N/A	A	30813	4.6	0.009;0.008;0.025;0.091;0.210;0.290;0.230;0.102;0.027;0.007;0.000;0.000;0.000;0.000;0.000;0.000;0.000;0.000;0.000;0.000;0.000;0.000;0.000;0.000;0.000;0.000;0.000;0.000;0.000;0.000;0.000;0.000;0.000;0.000;0.000;0.000;0.000;0.000;0.000;0.000;0.000;0.000;0.000;0.000;0.000;0.000;0.000;0.000;0.000;0.00
ecDHFR	APO	108	115	0	N/A	A	43291	4.55	0.007;0.009;0.028;0.104;0.226;0.293;0.215;0.091;0.024;0.004;0.000;0.000;0.000;0.000;0.000;0.000;0.000;0.000;0.000;0.000;0.000;0.000;0.000;0.000;0.000;0.000;0.000;0.000;0.000;0.000;0.000;0.000;0.000;0.000;0.000;0.000;0.000;0.000;0.000;0.000;0.000;0.000;0.000;0.000;0.000;0.000;0.000;0.000;0.000;0.00
ecDHFR	APO	108	115	0	N/A	A	43291	4.49	0.009;0.010;0.030;0.104;0.225;0.288;0.214;0.090;0.025;0.006;0.000;0.000;0.000;0.000;0.000;0.000;0.000;0.000;0.000;0.000;0.000;0.000;0.000;0.000;0.000;0.000;0.000;0.000;0.000;0.000;0.000;0.000;0.000;0.000;0.000;0.000;0.000;0.000;0.000;0.000;0.000;0.000;0.000;0.000;0.000;0.000;0.000;0.000;0.000;0.00
ecDHFR	APO	108	115	0	N/A	A	inf	4.61
ecDHFR	APO	108	116	0	N/A	A	0	0	0.594;0.283;0.090;0.021;0.011;0.000;0.000;0.000;0.000;0.000;0.000;0.000;0.000;0.000;0.000;0.000;0.000;0.000;0.000;0.000;0.000;0.000;0.000;0.000;0.000;0.000;0.000;0.000;0.000;0.000;0.000;0.000;0.000;0.000;0.000;0.000;0.000;0.000;0.000;0.000;0.000;0.000;0.000;0.000;0.000;0.000;0.000;0.000;0.000;0.00
ecDHFR	APO	108	116	0	N/A	A	373	3.6	0.000;0.051;0.117;0.175;0.232;0.215;0.134;0.059;0.017;0.000;0.000;0.000;0.000;0.000;0.000;0.000;0.000;0.000;0.000;0.000;0.000;0.000;0.000;0.000;0.000;0.000;0.000;0.000;0.000;0.000;0.000;0.000;0.000;0.000;0.000;0.000;0.000;0.000;0.000;0.000;0.000;0.000;0.000;0.000;0.000;0.000;0.000;0.000;0.000;0.00
ecDHFR	APO	108	116	0	N/A	A	573	4.24	0.000;0.035;0.119;0.110;0.188;0.224;0.174;0.103;0.038;0.009;0.000;0.000;0.000;0.000;0.000;0.000;0.000;0.000;0.000;0.000;0.000;0.000;0.000;0.000;0.000;0.000;0.000;0.000;0.000;0.000;0.000;0.000;0.000;0.000;0.000;0.000;0.000;0.000;0.000;0.000;0.000;0.000;0.000;0.000;0.000;0.000;0.000;0.000;0.000;0.00
ecDHFR	APO	108	116	0	N/A	A	2011	4.69	0.000;0.018;0.077;0.078;0.163;0.237;0.226;0.132;0.055;0.014;0.000;0.000;0.000;0.000;0.000;0.000;0.000;0.000;0.000;0.000;0.000;0.000;0.000;0.000;0.000;0.000;0.000;0.000;0.000;0.000;0.000;0.000;0.000;0.000;0.000;0.000;0.000;0.000;0.000;0.000;0.000;0.000;0.000;0.000;0.000;0.000;0.000;0.000;0.000;0.00
ecDHFR	APO	108	116	0	N/A	A	7771	5.04	0.000;0.017;0.000;0.052;0.135;0.233;0.263;0.187;0.084;0.023;0.006;0.000;0.000;0.000;0.000;0.000;0.000;0.000;0.000;0.000;0.000;0.000;0.000;0.000;0.000;0.000;0.000;0.000;0.000;0.000;0.000;0.000;0.000;0.000;0.000;0.000;0.000;0.000;0.000;0.000;0.000;0.000;0.000;0.000;0.000;0.000;0.000;0.000;0.000;0.00
ecDHFR	APO	108	116	0	N/A	A	30813	5.2	0.000;0.013;0.000;0.043;0.123;0.221;0.273;0.201;0.094;0.027;0.006;0.000;0.000;0.000;0.000;0.000;0.000;0.000;0.000;0.000;0.000;0.000;0.000;0.000;0.000;0.000;0.000;0.000;0.000;0.000;0.000;0.000;0.000;0.000;0.000;0.000;0.000;0.000;0.000;0.000;0.000;0.000;0.000;0.000;0.000;0.000;0.000;0.000;0.000;0.00
ecDHFR	APO	108	116	0	N/A	A	43291	5.16	0.000;0.011;0.000;0.046;0.128;0.237;0.266;0.195;0.085;0.026;0.005;0.000;0.000;0.000;0.000;0.000;0.000;0.000;0.000;0.000;0.000;0.000;0.000;0.000;0.000;0.000;0.000;0.000;0.000;0.000;0.000;0.000;0.000;0.000;0.000;0.000;0.000;0.000;0.000;0.000;0.000;0.000;0.000;0.000;0.000;0.000;0.000;0.000;0.000;0.00
ecDHFR	APO	108	116	0	N/A	A	inf	5.22
ecDHFR	APO	108	116	0	N/A	A	inf	5.28
ecDHFR	APO	108	117	0	N/A	A	0	0	0.556;0.303;0.110;0.032;0.000;0.000;0.000;0.000;0.000;0.000;0.000;0.000;0.000;0.000;0.000;0.000;0.000;0.000;0.000;0.000;0.000;0.000;0.000;0.000;0.000;0.000;0.000;0.000;0.000;0.000;0.000;0.000;0.000;0.000;0.000;0.000;0.000;0.000;0.000;0.000;0.000;0.000;0.000;0.000;0.000;0.000;0.000;0.000;0.000;0.00
ecDHFR	APO	108	117	0	N/A	A	46	2.43	0.051;0.141;0.204;0.224;0.182;0.122;0.059;0.015;0.000;0.000;0.000;0.000;0.000;0.000;0.000;0.000;0.000;0.000;0.000;0.000;0.000;0.000;0.000;0.000;0.000;0.000;0.000;0.000;0.000;0.000;0.000;0.000;0.000;0.000;0.000;0.000;0.000;0.000;0.000;0.000;0.000;0.000;0.000;0.000;0.000;0.000;0.000;0.000;0.000;0.00
ecDHFR	APO	108	117	0	N/A	A	573	4.99	0.000;0.022;0.050;0.086;0.163;0.206;0.217;0.144;0.083;0.030;0.000;0.000;0.000;0.000;0.000;0.000;0.000;0.000;0.000;0.000;0.000;0.000;0.000;0.000;0.000;0.000;0.000;0.000;0.000;0.000;0.000;0.000;0.000;0.000;0.000;0.000;0.000;0.000;0.000;0.000;0.000;0.000;0.000;0.000;0.000;0.000;0.000;0.000;0.000;0.00
ecDHFR	APO	108	117	0	N/A	A	2011	5.37	0.000;0.014;0.017;0.037;0.096;0.188;0.269;0.188;0.129;0.041;0.020;0.000;0.000;0.000;0.000;0.000;0.000;0.000;0.000;0.000;0.000;0.000;0.000;0.000;0.000;0.000;0.000;0.000;0.000;0.000;0.000;0.000;0.000;0.000;0.000;0.000;0.000;0.000;0.000;0.000;0.000;0.000;0.000;0.000;0.000;0.000;0.000;0.000;0.000;0.00
ecDHFR	APO	108	117	0	N/A	A	7771	5.9	0.000;0.000;0.009;0.018;0.068;0.164;0.229;0.228;0.177;0.076;0.030;0.000;0.000;0.000;0.000;0.000;0.000;0.000;0.000;0.000;0.000;0.000;0.000;0.000;0.000;0.000;0.000;0.000;0.000;0.000;0.000;0.000;0.000;0.000;0.000;0.000;0.000;0.000;0.000;0.000;0.000;0.000;0.000;0.000;0.000;0.000;0.000;0.000;0.000;0.00
ecDHFR	APO	108	117	0	N/A	A	30813	6.04	0.009;0.000;0.000;0.012;0.061;0.150;0.231;0.233;0.188;0.077;0.038;0.000;0.000;0.000;0.000;0.000;0.000;0.000;0.000;0.000;0.000;0.000;0.000;0.000;0.000;0.000;0.000;0.000;0.000;0.000;0.000;0.000;0.000;0.000;0.000;0.000;0.000;0.000;0.000;0.000;0.000;0.000;0.000;0.000;0.000;0.000;0.000;0.000;0.000;0.00
ecDHFR	APO	108	117	0	N/A	A	43291	6.07	0.000;0.000;0.005;0.019;0.061;0.136;0.234;0.246;0.179;0.086;0.027;0.008;0.000;0.000;0.000;0.000;0.000;0.000;0.000;0.000;0.000;0.000;0.000;0.000;0.000;0.000;0.000;0.000;0.000;0.000;0.000;0.000;0.000;0.000;0.000;0.000;0.000;0.000;0.000;0.000;0.000;0.000;0.000;0.000;0.000;0.000;0.000;0.000;0.000;0.00
ecDHFR	APO	108	117	0	N/A	A	inf	6.04
ecDHFR	APO	108	118	0	N/A	A	0	0	0.487;0.334;0.130;0.039;0.008;0.003;0.000;0.000;0.000;0.000;0.000;0.000;0.000;0.000;0.000;0.000;0.000;0.000;0.000;0.000;0.000;0.000;0.000;0.000;0.000;0.000;0.000;0.000;0.000;0.000;0.000;0.000;0.000;0.000;0.000;0.000;0.000;0.000;0.000;0.000;0.000;0.000;0.000;0.000;0.000;0.000;0.000;0.000;0.000;0.00
ecDHFR	APO	108	118	0	N/A	A	46	2.34	0.064;0.150;0.226;0.224;0.168;0.097;0.047;0.023;0.000;0.000;0.000;0.000;0.000;0.000;0.000;0.000;0.000;0.000;0.000;0.000;0.000;0.000;0.000;0.000;0.000;0.000;0.000;0.000;0.000;0.000;0.000;0.000;0.000;0.000;0.000;0.000;0.000;0.000;0.000;0.000;0.000;0.000;0.000;0.000;0.000;0.000;0.000;0.000;0.000;0.00
ecDHFR	APO	108	118	0	N/A	A	373	3.63	0.038;0.055;0.102;0.168;0.201;0.186;0.136;0.070;0.032;0.013;0.000;0.000;0.000;0.000;0.000;0.000;0.000;0.000;0.000;0.000;0.000;0.000;0.000;0.000;0.000;0.000;0.000;0.000;0.000;0.000;0.000;0.000;0.000;0.000;0.000;0.000;0.000;0.000;0.000;0.000;0.000;0.000;0.000;0.000;0.000;0.000;0.000;0.000;0.000;0.00
ecDHFR	APO	108	118	0	N/A	A	573	4.32	0.031;0.033;0.055;0.106;0.178;0.208;0.182;0.117;0.057;0.024;0.008;0.000;0.000;0.000;0.000;0.000;0.000;0.000;0.000;0.000;0.000;0.000;0.000;0.000;0.000;0.000;0.000;0.000;0.000;0.000;0.000;0.000;0.000;0.000;0.000;0.000;0.000;0.000;0.000;0.000;0.000;0.000;0.000;0.000;0.000;0.000;0.000;0.000;0.000;0.00
ecDHFR	APO	108	118	0	N/A	A	2011	5.17	0.033;0.000;0.025;0.056;0.116;0.188;0.217;0.182;0.110;0.049;0.018;0.006;0.000;0.000;0.000;0.000;0.000;0.000;0.000;0.000;0.000;0.000;0.000;0.000;0.000;0.000;0.000;0.000;0.000;0.000;0.000;0.000;0.000;0.000;0.000;0.000;0.000;0.000;0.000;0.000;0.000;0.000;0.000;0.000;0.000;0.000;0.000;0.000;0.000;0.00
ecDHFR	APO	108	118	0	N/A	A	7771	5.68	0.000;0.000;0.030;0.041;0.071;0.131;0.199;0.224;0.167;0.091;0.034;0.012;0.000;0.000;0.000;0.000;0.000;0.000;0.000;0.000;0.000;0.000;0.000;0.000;0.000;0.000;0.000;0.000;0.000;0.000;0.000;0.000;0.000;0.000;0.000;0.000;0.000;0.000;0.000;0.000;0.000;0.000;0.000;0.000;0.000;0.000;0.000;0.000;0.000;0.00
ecDHFR	APO	108	118	0	N/A	A	30813	6.23	0.000;0.000;0.022;0.021;0.045;0.106;0.182;0.236;0.200;0.117;0.048;0.015;0.007;0.000;0.000;0.000;0.000;0.000;0.000;0.000;0.000;0.000;0.000;0.000;0.000;0.000;0.000;0.000;0.000;0.000;0.000;0.000;0.000;0.000;0.000;0.000;0.000;0.000;0.000;0.000;0.000;0.000;0.000;0.000;0.000;0.000;0.000;0.000;0.000;0.00
ecDHFR	APO	108	118	0	N/A	A	43291	6.16	0.000;0.000;0.019;0.021;0.051;0.118;0.197;0.233;0.190;0.107;0.043;0.015;0.007;0.000;0.000;0.000;0.000;0.000;0.000;0.000;0.000;0.000;0.000;0.000;0.000;0.000;0.000;0.000;0.000;0.000;0.000;0.000;0.000;0.000;0.000;0.000;0.000;0.000;0.000;0.000;0.000;0.000;0.000;0.000;0.000;0.000;0.000;0.000;0.000;0.00
ecDHFR	APO	108	118	0	N/A	A	inf	6.37
ecDHFR	APO	115	125	0	N/A	A	0	0	0.450;0.343;0.149;0.042;0.011;0.005;0.000;0.000;0.000;0.000;0.000;0.000;0.000;0.000;0.000;0.000;0.000;0.000;0.000;0.000;0.000;0.000;0.000;0.000;0.000;0.000;0.000;0.000;0.000;0.000;0.000;0.000;0.000;0.000;0.000;0.000;0.000;0.000;0.000;0.000;0.000;0.000;0.000;0.000;0.000;0.000;0.000;0.000;0.000;0.00
ecDHFR	APO	115	125	0	N/A	A	0	0	0.433;0.348;0.154;0.048;0.012;0.004;0.000;0.000;0.000;0.000;0.000;0.000;0.000;0.000;0.000;0.000;0.000;0.000;0.000;0.000;0.000;0.000;0.000;0.000;0.000;0.000;0.000;0.000;0.000;0.000;0.000;0.000;0.000;0.000;0.000;0.000;0.000;0.000;0.000;0.000;0.000;0.000;0.000;0.000;0.000;0.000;0.000;0.000;0.000;0.00
ecDHFR	APO	115	125	0	N/A	A	46	0.5	0.313;0.351;0.190;0.083;0.033;0.020;0.010;0.000;0.000;0.000;0.000;0.000;0.000;0.000;0.000;0.000;0.000;0.000;0.000;0.000;0.000;0.000;0.000;0.000;0.000;0.000;0.000;0.000;0.000;0.000;0.000;0.000;0.000;0.000;0.000;0.000;0.000;0.000;0.000;0.000;0.000;0.000;0.000;0.000;0.000;0.000;0.000;0.000;0.000;0.00
ecDHFR	APO	115	125	0	N/A	A	46	0.36	0.324;0.350;0.199;0.082;0.028;0.011;0.006;0.000;0.000;0.000;0.000;0.000;0.000;0.000;0.000;0.000;0.000;0.000;0.000;0.000;0.000;0.000;0.000;0.000;0.000;0.000;0.000;0.000;0.000;0.000;0.000;0.000;0.000;0.000;0.000;0.000;0.000;0.000;0.000;0.000;0.000;0.000;0.000;0.000;0.000;0.000;0.000;0.000;0.000;0.00
ecDHFR	APO	115	125	0	N/A	A	373	1.38	0.151;0.285;0.258;0.159;0.076;0.044;0.027;0.000;0.000;0.000;0.000;0.000;0.000;0.000;0.000;0.000;0.000;0.000;0.000;0.000;0.000;0.000;0.000;0.000;0.000;0.000;0.000;0.000;0.000;0.000;0.000;0.000;0.000;0.000;0.000;0.000;0.000;0.000;0.000;0.000;0.000;0.000;0.000;0.000;0.000;0.000;0.000;0.000;0.000;0.00
ecDHFR	APO	115	125	0	N/A	A	373	1.26	0.157;0.290;0.257;0.152;0.074;0.044;0.026;0.000;0.000;0.000;0.000;0.000;0.000;0.000;0.000;0.000;0.000;0.000;0.000;0.000;0.000;0.000;0.000;0.000;0.000;0.000;0.000;0.000;0.000;0.000;0.000;0.000;0.000;0.000;0.000;0.000;0.000;0.000;0.000;0.000;0.000;0.000;0.000;0.000;0.000;0.000;0.000;0.000;0.000;0.00
ecDHFR	APO	115	125	0	N/A	A	573	1.74	0.091;0.221;0.287;0.198;0.099;0.050;0.032;0.022;0.000;0.000;0.000;0.000;0.000;0.000;0.000;0.000;0.000;0.000;0.000;0.000;0.000;0.000;0.000;0.000;0.000;0.000;0.000;0.000;0.000;0.000;0.000;0.000;0.000;0.000;0.000;0.000;0.000;0.000;0.000;0.000;0.000;0.000;0.000;0.000;0.000;0.000;0.000;0.000;0.000;0.00
ecDHFR	APO	115	125	0	N/A	A	573	1.68	0.085;0.229;0.271;0.197;0.109;0.054;0.033;0.023;0.000;0.000;0.000;0.000;0.000;0.000;0.000;0.000;0.000;0.000;0.000;0.000;0.000;0.000;0.000;0.000;0.000;0.000;0.000;0.000;0.000;0.000;0.000;0.000;0.000;0.000;0.000;0.000;0.000;0.000;0.000;0.000;0.000;0.000;0.000;0.000;0.000;0.000;0.000;0.000;0.000;0.00
ecDHFR	APO	115	125	0	N/A	A	2011	2.91	0.028;0.095;0.204;0.222;0.175;0.125;0.074;0.051;0.026;0.000;0.000;0.000;0.000;0.000;0.000;0.000;0.000;0.000;0.000;0.000;0.000;0.000;0.000;0.000;0.000;0.000;0.000;0.000;0.000;0.000;0.000;0.000;0.000;0.000;0.000;0.000;0.000;0.000;0.000;0.000;0.000;0.000;0.000;0.000;0.000;0.000;0.000;0.000;0.000;0.00
ecDHFR	APO	115	125	0	N/A	A	2011	2.83	0.028;0.098;0.204;0.222;0.169;0.113;0.082;0.054;0.030;0.000;0.000;0.000;0.000;0.000;0.000;0.000;0.000;0.000;0.000;0.000;0.000;0.000;0.000;0.000;0.000;0.000;0.000;0.000;0.000;0.000;0.000;0.000;0.000;0.000;0.000;0.000;0.000;0.000;0.000;0.000;0.000;0.000;0.000;0.000;0.000;0.000;0.000;0.000;0.000;0.00
ecDHFR	APO	115	125	0	N/A	A	7771	4.18	0.024;0.039;0.083;0.128;0.147;0.170;0.158;0.129;0.071;0.038;0.013;0.000;0.000;0.000;0.000;0.000;0.000;0.000;0.000;0.000;0.000;0.000;0.000;0.000;0.000;0.000;0.000;0.000;0.000;0.000;0.000;0.000;0.000;0.000;0.000;0.000;0.000;0.000;0.000;0.000;0.000;0.000;0.000;0.000;0.000;0.000;0.000;0.000;0.000;0.00
ecDHFR	APO	115	125	0	N/A	A	7771	4.16	0.021;0.040;0.083;0.128;0.148;0.165;0.161;0.133;0.081;0.031;0.009;0.000;0.000;0.000;0.000;0.000;0.000;0.000;0.000;0.000;0.000;0.000;0.000;0.000;0.000;0.000;0.000;0.000;0.000;0.000;0.000;0.000;0.000;0.000;0.000;0.000;0.000;0.000;0.000;0.000;0.000;0.000;0.000;0.000;0.000;0.000;0.000;0.000;0.000;0.00
ecDHFR	APO	115	125	0	N/A	A	30813	5.65	0.000;0.000;0.017;0.037;0.064;0.140;0.214;0.242;0.161;0.082;0.032;0.012;0.000;0.000;0.000;0.000;0.000;0.000;0.000;0.000;0.000;0.000;0.000;0.000;0.000;0.000;0.000;0.000;0.000;0.000;0.000;0.000;0.000;0.000;0.000;0.000;0.000;0.000;0.000;0.000;0.000;0.000;0.000;0.000;0.000;0.000;0.000;0.000;0.000;0.00
ecDHFR	APO	115	125	0	N/A	A	30813	5.67	0.000;0.000;0.015;0.027;0.063;0.140;0.220;0.245;0.175;0.081;0.026;0.009;0.000;0.000;0.000;0.000;0.000;0.000;0.000;0.000;0.000;0.000;0.000;0.000;0.000;0.000;0.000;0.000;0.000;0.000;0.000;0.000;0.000;0.000;0.000;0.000;0.000;0.000;0.000;0.000;0.000;0.000;0.000;0.000;0.000;0.000;0.000;0.000;0.000;0.00
ecDHFR	APO	115	125	0	N/A	A	43291	5.72	0.000;0.000;0.014;0.030;0.061;0.145;0.222;0.242;0.170;0.078;0.027;0.010;0.000;0.000;0.000;0.000;0.000;0.000;0.000;0.000;0.000;0.000;0.000;0.000;0.000;0.000;0.000;0.000;0.000;0.000;0.000;0.000;0.000;0.000;0.000;0.000;0.000;0.000;0.000;0.000;0.000;0.000;0.000;0.000;0.000;0.000;0.000;0.000;0.000;0.00
ecDHFR	APO	115	125	0	N/A	A	43291	5.7	0.000;0.000;0.014;0.024;0.064;0.142;0.224;0.248;0.173;0.077;0.026;0.008;0.000;0.000;0.000;0.000;0.000;0.000;0.000;0.000;0.000;0.000;0.000;0.000;0.000;0.000;0.000;0.000;0.000;0.000;0.000;0.000;0.000;0.000;0.000;0.000;0.000;0.000;0.000;0.000;0.000;0.000;0.000;0.000;0.000;0.000;0.000;0.000;0.000;0.00
ecDHFR	APO	115	125	0	N/A	A	inf	5.9
ecDHFR	APO	116	125	0	N/A	A	0	0	0.494;0.334;0.130;0.034;0.008;0.000;0.000;0.000;0.000;0.000;0.000;0.000;0.000;0.000;0.000;0.000;0.000;0.000;0.000;0.000;0.000;0.000;0.000;0.000;0.000;0.000;0.000;0.000;0.000;0.000;0.000;0.000;0.000;0.000;0.000;0.000;0.000;0.000;0.000;0.000;0.000;0.000;0.000;0.000;0.000;0.000;0.000;0.000;0.000;0.00
ecDHFR	APO	116	125	0	N/A	A	0	0	0.491;0.335;0.128;0.036;0.008;0.002;0.000;0.000;0.000;0.000;0.000;0.000;0.000;0.000;0.000;0.000;0.000;0.000;0.000;0.000;0.000;0.000;0.000;0.000;0.000;0.000;0.000;0.000;0.000;0.000;0.000;0.000;0.000;0.000;0.000;0.000;0.000;0.000;0.000;0.000;0.000;0.000;0.000;0.000;0.000;0.000;0.000;0.000;0.000;0.00
ecDHFR	APO	116	125	0	N/A	A	46	0.37	0.370;0.354;0.179;0.065;0.022;0.009;0.000;0.000;0.000;0.000;0.000;0.000;0.000;0.000;0.000;0.000;0.000;0.000;0.000;0.000;0.000;0.000;0.000;0.000;0.000;0.000;0.000;0.000;0.000;0.000;0.000;0.000;0.000;0.000;0.000;0.000;0.000;0.000;0.000;0.000;0.000;0.000;0.000;0.000;0.000;0.000;0.000;0.000;0.000;0.00
ecDHFR	APO	116	125	0	N/A	A	46	0.35	0.374;0.350;0.177;0.067;0.022;0.010;0.000;0.000;0.000;0.000;0.000;0.000;0.000;0.000;0.000;0.000;0.000;0.000;0.000;0.000;0.000;0.000;0.000;0.000;0.000;0.000;0.000;0.000;0.000;0.000;0.000;0.000;0.000;0.000;0.000;0.000;0.000;0.000;0.000;0.000;0.000;0.000;0.000;0.000;0.000;0.000;0.000;0.000;0.000;0.00
ecDHFR	APO	116	125	0	N/A	A	373	1.11	0.188;0.321;0.249;0.130;0.060;0.032;0.019;0.000;0.000;0.000;0.000;0.000;0.000;0.000;0.000;0.000;0.000;0.000;0.000;0.000;0.000;0.000;0.000;0.000;0.000;0.000;0.000;0.000;0.000;0.000;0.000;0.000;0.000;0.000;0.000;0.000;0.000;0.000;0.000;0.000;0.000;0.000;0.000;0.000;0.000;0.000;0.000;0.000;0.000;0.00
ecDHFR	APO	116	125	0	N/A	A	373	1.1	0.188;0.323;0.249;0.128;0.060;0.033;0.020;0.000;0.000;0.000;0.000;0.000;0.000;0.000;0.000;0.000;0.000;0.000;0.000;0.000;0.000;0.000;0.000;0.000;0.000;0.000;0.000;0.000;0.000;0.000;0.000;0.000;0.000;0.000;0.000;0.000;0.000;0.000;0.000;0.000;0.000;0.000;0.000;0.000;0.000;0.000;0.000;0.000;0.000;0.00
ecDHFR	APO	116	125	0	N/A	A	573	1.45	0.118;0.286;0.284;0.164;0.078;0.042;0.028;0.000;0.000;0.000;0.000;0.000;0.000;0.000;0.000;0.000;0.000;0.000;0.000;0.000;0.000;0.000;0.000;0.000;0.000;0.000;0.000;0.000;0.000;0.000;0.000;0.000;0.000;0.000;0.000;0.000;0.000;0.000;0.000;0.000;0.000;0.000;0.000;0.000;0.000;0.000;0.000;0.000;0.000;0.00
ecDHFR	APO	116	125	0	N/A	A	573	1.46	0.112;0.288;0.284;0.166;0.079;0.043;0.028;0.000;0.000;0.000;0.000;0.000;0.000;0.000;0.000;0.000;0.000;0.000;0.000;0.000;0.000;0.000;0.000;0.000;0.000;0.000;0.000;0.000;0.000;0.000;0.000;0.000;0.000;0.000;0.000;0.000;0.000;0.000;0.000;0.000;0.000;0.000;0.000;0.000;0.000;0.000;0.000;0.000;0.000;0.00
ecDHFR	APO	116	125	0	N/A	A	2011	2.42	0.035;0.143;0.272;0.218;0.139;0.094;0.064;0.035;0.000;0.000;0.000;0.000;0.000;0.000;0.000;0.000;0.000;0.000;0.000;0.000;0.000;0.000;0.000;0.000;0.000;0.000;0.000;0.000;0.000;0.000;0.000;0.000;0.000;0.000;0.000;0.000;0.000;0.000;0.000;0.000;0.000;0.000;0.000;0.000;0.000;0.000;0.000;0.000;0.000;0.00
ecDHFR	APO	116	125	0	N/A	A	2011	2.43	0.034;0.143;0.267;0.220;0.141;0.095;0.065;0.034;0.000;0.000;0.000;0.000;0.000;0.000;0.000;0.000;0.000;0.000;0.000;0.000;0.000;0.000;0.000;0.000;0.000;0.000;0.000;0.000;0.000;0.000;0.000;0.000;0.000;0.000;0.000;0.000;0.000;0.000;0.000;0.000;0.000;0.000;0.000;0.000;0.000;0.000;0.000;0.000;0.000;0.00
ecDHFR	APO	116	125	0	N/A	A	7771	3.69	0.018;0.049;0.122;0.158;0.174;0.182;0.154;0.093;0.038;0.012;0.000;0.000;0.000;0.000;0.000;0.000;0.000;0.000;0.000;0.000;0.000;0.000;0.000;0.000;0.000;0.000;0.000;0.000;0.000;0.000;0.000;0.000;0.000;0.000;0.000;0.000;0.000;0.000;0.000;0.000;0.000;0.000;0.000;0.000;0.000;0.000;0.000;0.000;0.000;0.00
ecDHFR	APO	116	125	0	N/A	A	7771	3.71	0.016;0.046;0.117;0.156;0.176;0.183;0.161;0.095;0.039;0.012;0.000;0.000;0.000;0.000;0.000;0.000;0.000;0.000;0.000;0.000;0.000;0.000;0.000;0.000;0.000;0.000;0.000;0.000;0.000;0.000;0.000;0.000;0.000;0.000;0.000;0.000;0.000;0.000;0.000;0.000;0.000;0.000;0.000;0.000;0.000;0.000;0.000;0.000;0.000;0.00
ecDHFR	APO	116	125	0	N/A	A	30813	5.01	0.000;0.011;0.019;0.051;0.115;0.215;0.263;0.200;0.087;0.029;0.008;0.002;0.000;0.000;0.000;0.000;0.000;0.000;0.000;0.000;0.000;0.000;0.000;0.000;0.000;0.000;0.000;0.000;0.000;0.000;0.000;0.000;0.000;0.000;0.000;0.000;0.000;0.000;0.000;0.000;0.000;0.000;0.000;0.000;0.000;0.000;0.000;0.000;0.000;0.00
ecDHFR	APO	116	125	0	N/A	A	30813	5.03	0.000;0.011;0.019;0.047;0.112;0.214;0.267;0.205;0.091;0.028;0.007;0.002;0.000;0.000;0.000;0.000;0.000;0.000;0.000;0.000;0.000;0.000;0.000;0.000;0.000;0.000;0.000;0.000;0.000;0.000;0.000;0.000;0.000;0.000;0.000;0.000;0.000;0.000;0.000;0.000;0.000;0.000;0.000;0.000;0.000;0.000;0.000;0.000;0.000;0.00
ecDHFR	APO	116	125	0	N/A	A	43291	5.06	0.000;0.009;0.015;0.043;0.115;0.220;0.270;0.201;0.088;0.028;0.008;0.002;0.000;0.000;0.000;0.000;0.000;0.000;0.000;0.000;0.000;0.000;0.000;0.000;0.000;0.000;0.000;0.000;0.000;0.000;0.000;0.000;0.000;0.000;0.000;0.000;0.000;0.000;0.000;0.000;0.000;0.000;0.000;0.000;0.000;0.000;0.000;0.000;0.000;0.00
ecDHFR	APO	116	125	0	N/A	A	43291	5.06	0.000;0.008;0.015;0.044;0.115;0.219;0.274;0.201;0.088;0.028;0.007;0.002;0.000;0.000;0.000;0.000;0.000;0.000;0.000;0.000;0.000;0.000;0.000;0.000;0.000;0.000;0.000;0.000;0.000;0.000;0.000;0.000;0.000;0.000;0.000;0.000;0.000;0.000;0.000;0.000;0.000;0.000;0.000;0.000;0.000;0.000;0.000;0.000;0.000;0.00
ecDHFR	APO	116	125	0	N/A	A	inf	5.25
ecDHFR	APO	116	127	0	N/A	A	0	0	0.420;0.339;0.168;0.055;0.013;0.005;0.000;0.000;0.000;0.000;0.000;0.000;0.000;0.000;0.000;0.000;0.000;0.000;0.000;0.000;0.000;0.000;0.000;0.000;0.000;0.000;0.000;0.000;0.000;0.000;0.000;0.000;0.000;0.000;0.000;0.000;0.000;0.000;0.000;0.000;0.000;0.000;0.000;0.000;0.000;0.000;0.000;0.000;0.000;0.00
ecDHFR	APO	116	127	0	N/A	A	46	0.41	0.307;0.346;0.194;0.096;0.035;0.012;0.009;0.000;0.000;0.000;0.000;0.000;0.000;0.000;0.000;0.000;0.000;0.000;0.000;0.000;0.000;0.000;0.000;0.000;0.000;0.000;0.000;0.000;0.000;0.000;0.000;0.000;0.000;0.000;0.000;0.000;0.000;0.000;0.000;0.000;0.000;0.000;0.000;0.000;0.000;0.000;0.000;0.000;0.000;0.00
ecDHFR	APO	116	127	0	N/A	A	373	1.25	0.169;0.289;0.248;0.149;0.077;0.042;0.026;0.000;0.000;0.000;0.000;0.000;0.000;0.000;0.000;0.000;0.000;0.000;0.000;0.000;0.000;0.000;0.000;0.000;0.000;0.000;0.000;0.000;0.000;0.000;0.000;0.000;0.000;0.000;0.000;0.000;0.000;0.000;0.000;0.000;0.000;0.000;0.000;0.000;0.000;0.000;0.000;0.000;0.000;0.00
ecDHFR	APO	116	127	0	N/A	A	573	1.6	0.098;0.245;0.272;0.179;0.102;0.045;0.032;0.026;0.000;0.000;0.000;0.000;0.000;0.000;0.000;0.000;0.000;0.000;0.000;0.000;0.000;0.000;0.000;0.000;0.000;0.000;0.000;0.000;0.000;0.000;0.000;0.000;0.000;0.000;0.000;0.000;0.000;0.000;0.000;0.000;0.000;0.000;0.000;0.000;0.000;0.000;0.000;0.000;0.000;0.00
ecDHFR	APO	116	127	0	N/A	A	7771	4.26	0.000;0.000;0.104;0.138;0.133;0.135;0.139;0.144;0.115;0.065;0.027;0.000;0.000;0.000;0.000;0.000;0.000;0.000;0.000;0.000;0.000;0.000;0.000;0.000;0.000;0.000;0.000;0.000;0.000;0.000;0.000;0.000;0.000;0.000;0.000;0.000;0.000;0.000;0.000;0.000;0.000;0.000;0.000;0.000;0.000;0.000;0.000;0.000;0.000;0.00
ecDHFR	APO	116	127	0	N/A	A	30813	6.21	0.000;0.000;0.019;0.024;0.045;0.085;0.155;0.220;0.209;0.142;0.070;0.024;0.007;0.000;0.000;0.000;0.000;0.000;0.000;0.000;0.000;0.000;0.000;0.000;0.000;0.000;0.000;0.000;0.000;0.000;0.000;0.000;0.000;0.000;0.000;0.000;0.000;0.000;0.000;0.000;0.000;0.000;0.000;0.000;0.000;0.000;0.000;0.000;0.000;0.00
ecDHFR	APO	116	127	0	N/A	A	43291	6.26	0.000;0.000;0.015;0.022;0.038;0.086;0.167;0.220;0.217;0.141;0.066;0.022;0.007;0.000;0.000;0.000;0.000;0.000;0.000;0.000;0.000;0.000;0.000;0.000;0.000;0.000;0.000;0.000;0.000;0.000;0.000;0.000;0.000;0.000;0.000;0.000;0.000;0.000;0.000;0.000;0.000;0.000;0.000;0.000;0.000;0.000;0.000;0.000;0.000;0.00
ecDHFR	APO	116	127	0	N/A	A	inf	6.69
ecDHFR	APO	117	125	0	N/A	A	0	0	0.532;0.322;0.119;0.027;0.000;0.000;0.000;0.000;0.000;0.000;0.000;0.000;0.000;0.000;0.000;0.000;0.000;0.000;0.000;0.000;0.000;0.000;0.000;0.000;0.000;0.000;0.000;0.000;0.000;0.000;0.000;0.000;0.000;0.000;0.000;0.000;0.000;0.000;0.000;0.000;0.000;0.000;0.000;0.000;0.000;0.000;0.000;0.000;0.000;0.00
ecDHFR	APO	117	125	0	N/A	A	0	0	0.521;0.334;0.113;0.031;0.000;0.000;0.000;0.000;0.000;0.000;0.000;0.000;0.000;0.000;0.000;0.000;0.000;0.000;0.000;0.000;0.000;0.000;0.000;0.000;0.000;0.000;0.000;0.000;0.000;0.000;0.000;0.000;0.000;0.000;0.000;0.000;0.000;0.000;0.000;0.000;0.000;0.000;0.000;0.000;0.000;0.000;0.000;0.000;0.000;0.00
ecDHFR	APO	117	125	0	N/A	A	46	0.33	0.388;0.365;0.177;0.062;0.008;0.000;0.000;0.000;0.000;0.000;0.000;0.000;0.000;0.000;0.000;0.000;0.000;0.000;0.000;0.000;0.000;0.000;0.000;0.000;0.000;0.000;0.000;0.000;0.000;0.000;0.000;0.000;0.000;0.000;0.000;0.000;0.000;0.000;0.000;0.000;0.000;0.000;0.000;0.000;0.000;0.000;0.000;0.000;0.000;0.00
ecDHFR	APO	117	125	0	N/A	A	46	0.26	0.429;0.344;0.157;0.052;0.019;0.000;0.000;0.000;0.000;0.000;0.000;0.000;0.000;0.000;0.000;0.000;0.000;0.000;0.000;0.000;0.000;0.000;0.000;0.000;0.000;0.000;0.000;0.000;0.000;0.000;0.000;0.000;0.000;0.000;0.000;0.000;0.000;0.000;0.000;0.000;0.000;0.000;0.000;0.000;0.000;0.000;0.000;0.000;0.000;0.00
ecDHFR	APO	117	125	0	N/A	A	373	0.94	0.222;0.339;0.237;0.120;0.049;0.033;0.000;0.000;0.000;0.000;0.000;0.000;0.000;0.000;0.000;0.000;0.000;0.000;0.000;0.000;0.000;0.000;0.000;0.000;0.000;0.000;0.000;0.000;0.000;0.000;0.000;0.000;0.000;0.000;0.000;0.000;0.000;0.000;0.000;0.000;0.000;0.000;0.000;0.000;0.000;0.000;0.000;0.000;0.000;0.00
ecDHFR	APO	117	125	0	N/A	A	373	1.01	0.209;0.333;0.234;0.118;0.058;0.032;0.017;0.000;0.000;0.000;0.000;0.000;0.000;0.000;0.000;0.000;0.000;0.000;0.000;0.000;0.000;0.000;0.000;0.000;0.000;0.000;0.000;0.000;0.000;0.000;0.000;0.000;0.000;0.000;0.000;0.000;0.000;0.000;0.000;0.000;0.000;0.000;0.000;0.000;0.000;0.000;0.000;0.000;0.000;0.00
ecDHFR	APO	117	125	0	N/A	A	573	1.29	0.147;0.285;0.281;0.166;0.071;0.037;0.013;0.000;0.000;0.000;0.000;0.000;0.000;0.000;0.000;0.000;0.000;0.000;0.000;0.000;0.000;0.000;0.000;0.000;0.000;0.000;0.000;0.000;0.000;0.000;0.000;0.000;0.000;0.000;0.000;0.000;0.000;0.000;0.000;0.000;0.000;0.000;0.000;0.000;0.000;0.000;0.000;0.000;0.000;0.00
ecDHFR	APO	117	125	0	N/A	A	573	1.33	0.134;0.300;0.280;0.154;0.072;0.040;0.020;0.000;0.000;0.000;0.000;0.000;0.000;0.000;0.000;0.000;0.000;0.000;0.000;0.000;0.000;0.000;0.000;0.000;0.000;0.000;0.000;0.000;0.000;0.000;0.000;0.000;0.000;0.000;0.000;0.000;0.000;0.000;0.000;0.000;0.000;0.000;0.000;0.000;0.000;0.000;0.000;0.000;0.000;0.00
ecDHFR	APO	117	125	0	N/A	A	2011	2.26	0.045;0.150;0.286;0.207;0.152;0.093;0.048;0.019;0.000;0.000;0.000;0.000;0.000;0.000;0.000;0.000;0.000;0.000;0.000;0.000;0.000;0.000;0.000;0.000;0.000;0.000;0.000;0.000;0.000;0.000;0.000;0.000;0.000;0.000;0.000;0.000;0.000;0.000;0.000;0.000;0.000;0.000;0.000;0.000;0.000;0.000;0.000;0.000;0.000;0.00
ecDHFR	APO	117	125	0	N/A	A	2011	2.18	0.047;0.160;0.285;0.215;0.139;0.084;0.051;0.020;0.000;0.000;0.000;0.000;0.000;0.000;0.000;0.000;0.000;0.000;0.000;0.000;0.000;0.000;0.000;0.000;0.000;0.000;0.000;0.000;0.000;0.000;0.000;0.000;0.000;0.000;0.000;0.000;0.000;0.000;0.000;0.000;0.000;0.000;0.000;0.000;0.000;0.000;0.000;0.000;0.000;0.00
ecDHFR	APO	117	125	0	N/A	A	7771	3.2	0.038;0.077;0.148;0.191;0.193;0.186;0.110;0.048;0.010;0.000;0.000;0.000;0.000;0.000;0.000;0.000;0.000;0.000;0.000;0.000;0.000;0.000;0.000;0.000;0.000;0.000;0.000;0.000;0.000;0.000;0.000;0.000;0.000;0.000;0.000;0.000;0.000;0.000;0.000;0.000;0.000;0.000;0.000;0.000;0.000;0.000;0.000;0.000;0.000;0.00
ecDHFR	APO	117	125	0	N/A	A	7771	3.21	0.029;0.069;0.155;0.177;0.190;0.193;0.129;0.046;0.012;0.000;0.000;0.000;0.000;0.000;0.000;0.000;0.000;0.000;0.000;0.000;0.000;0.000;0.000;0.000;0.000;0.000;0.000;0.000;0.000;0.000;0.000;0.000;0.000;0.000;0.000;0.000;0.000;0.000;0.000;0.000;0.000;0.000;0.000;0.000;0.000;0.000;0.000;0.000;0.000;0.00
ecDHFR	APO	117	125	0	N/A	A	30813	4.41	0.022;0.026;0.037;0.079;0.162;0.295;0.227;0.111;0.034;0.007;0.000;0.000;0.000;0.000;0.000;0.000;0.000;0.000;0.000;0.000;0.000;0.000;0.000;0.000;0.000;0.000;0.000;0.000;0.000;0.000;0.000;0.000;0.000;0.000;0.000;0.000;0.000;0.000;0.000;0.000;0.000;0.000;0.000;0.000;0.000;0.000;0.000;0.000;0.000;0.00
ecDHFR	APO	117	125	0	N/A	A	30813	4.38	0.000;0.018;0.034;0.081;0.169;0.282;0.254;0.118;0.037;0.007;0.000;0.000;0.000;0.000;0.000;0.000;0.000;0.000;0.000;0.000;0.000;0.000;0.000;0.000;0.000;0.000;0.000;0.000;0.000;0.000;0.000;0.000;0.000;0.000;0.000;0.000;0.000;0.000;0.000;0.000;0.000;0.000;0.000;0.000;0.000;0.000;0.000;0.000;0.000;0.00
ecDHFR	APO	117	125	0	N/A	A	43291	4.48	0.018;0.019;0.025;0.075;0.178;0.279;0.257;0.110;0.034;0.005;0.000;0.000;0.000;0.000;0.000;0.000;0.000;0.000;0.000;0.000;0.000;0.000;0.000;0.000;0.000;0.000;0.000;0.000;0.000;0.000;0.000;0.000;0.000;0.000;0.000;0.000;0.000;0.000;0.000;0.000;0.000;0.000;0.000;0.000;0.000;0.000;0.000;0.000;0.000;0.00
ecDHFR	APO	117	125	0	N/A	A	43291	4.48	0.000;0.015;0.025;0.074;0.180;0.284;0.264;0.118;0.035;0.006;0.000;0.000;0.000;0.000;0.000;0.000;0.000;0.000;0.000;0.000;0.000;0.000;0.000;0.000;0.000;0.000;0.000;0.000;0.000;0.000;0.000;0.000;0.000;0.000;0.000;0.000;0.000;0.000;0.000;0.000;0.000;0.000;0.000;0.000;0.000;0.000;0.000;0.000;0.000;0.00
ecDHFR	APO	117	125	0	N/A	A	inf	4.66
ecDHFR	APO	118	125	0	N/A	A	0	0	0.612;0.343;0.044;0.000;0.000;0.000;0.000;0.000;0.000;0.000;0.000;0.000;0.000;0.000;0.000;0.000;0.000;0.000;0.000;0.000;0.000;0.000;0.000;0.000;0.000;0.000;0.000;0.000;0.000;0.000;0.000;0.000;0.000;0.000;0.000;0.000;0.000;0.000;0.000;0.000;0.000;0.000;0.000;0.000;0.000;0.000;0.000;0.000;0.000;0.00
ecDHFR	APO	118	125	0	N/A	A	46	0.22	0.474;0.414;0.113;0.000;0.000;0.000;0.000;0.000;0.000;0.000;0.000;0.000;0.000;0.000;0.000;0.000;0.000;0.000;0.000;0.000;0.000;0.000;0.000;0.000;0.000;0.000;0.000;0.000;0.000;0.000;0.000;0.000;0.000;0.000;0.000;0.000;0.000;0.000;0.000;0.000;0.000;0.000;0.000;0.000;0.000;0.000;0.000;0.000;0.000;0.00
ecDHFR	APO	118	125	0	N/A	A	373	1.19	0.192;0.341;0.256;0.115;0.065;0.032;0.000;0.000;0.000;0.000;0.000;0.000;0.000;0.000;0.000;0.000;0.000;0.000;0.000;0.000;0.000;0.000;0.000;0.000;0.000;0.000;0.000;0.000;0.000;0.000;0.000;0.000;0.000;0.000;0.000;0.000;0.000;0.000;0.000;0.000;0.000;0.000;0.000;0.000;0.000;0.000;0.000;0.000;0.000;0.00
ecDHFR	APO	118	125	0	N/A	A	573	1.41	0.119;0.304;0.294;0.134;0.074;0.074;0.000;0.000;0.000;0.000;0.000;0.000;0.000;0.000;0.000;0.000;0.000;0.000;0.000;0.000;0.000;0.000;0.000;0.000;0.000;0.000;0.000;0.000;0.000;0.000;0.000;0.000;0.000;0.000;0.000;0.000;0.000;0.000;0.000;0.000;0.000;0.000;0.000;0.000;0.000;0.000;0.000;0.000;0.000;0.00
ecDHFR	APO	118	125	0	N/A	A	2011	2.14	0.047;0.153;0.320;0.233;0.174;0.061;0.012;0.000;0.000;0.000;0.000;0.000;0.000;0.000;0.000;0.000;0.000;0.000;0.000;0.000;0.000;0.000;0.000;0.000;0.000;0.000;0.000;0.000;0.000;0.000;0.000;0.000;0.000;0.000;0.000;0.000;0.000;0.000;0.000;0.000;0.000;0.000;0.000;0.000;0.000;0.000;0.000;0.000;0.000;0.00
ecDHFR	APO	118	125	0	N/A	A	7771	3.26	0.016;0.050;0.166;0.213;0.220;0.216;0.084;0.020;0.014;0.000;0.000;0.000;0.000;0.000;0.000;0.000;0.000;0.000;0.000;0.000;0.000;0.000;0.000;0.000;0.000;0.000;0.000;0.000;0.000;0.000;0.000;0.000;0.000;0.000;0.000;0.000;0.000;0.000;0.000;0.000;0.000;0.000;0.000;0.000;0.000;0.000;0.000;0.000;0.000;0.00
ecDHFR	APO	118	125	0	N/A	A	30813	4.09	0.000;0.010;0.039;0.154;0.305;0.286;0.149;0.048;0.010;0.000;0.000;0.000;0.000;0.000;0.000;0.000;0.000;0.000;0.000;0.000;0.000;0.000;0.000;0.000;0.000;0.000;0.000;0.000;0.000;0.000;0.000;0.000;0.000;0.000;0.000;0.000;0.000;0.000;0.000;0.000;0.000;0.000;0.000;0.000;0.000;0.000;0.000;0.000;0.000;0.00
ecDHFR	APO	118	125	0	N/A	A	43291	4.11	0.000;0.006;0.033;0.137;0.320;0.317;0.151;0.032;0.004;0.000;0.000;0.000;0.000;0.000;0.000;0.000;0.000;0.000;0.000;0.000;0.000;0.000;0.000;0.000;0.000;0.000;0.000;0.000;0.000;0.000;0.000;0.000;0.000;0.000;0.000;0.000;0.000;0.000;0.000;0.000;0.000;0.000;0.000;0.000;0.000;0.000;0.000;0.000;0.000;0.00
ecDHFR	APO	118	125	0	N/A	A	inf	3.98
ecDHFR	APO	119	125	0	N/A	A	0	0	0.626;0.305;0.069;0.000;0.000;0.000;0.000;0.000;0.000;0.000;0.000;0.000;0.000;0.000;0.000;0.000;0.000;0.000;0.000;0.000;0.000;0.000;0.000;0.000;0.000;0.000;0.000;0.000;0.000;0.000;0.000;0.000;0.000;0.000;0.000;0.000;0.000;0.000;0.000;0.000;0.000;0.000;0.000;0.000;0.000;0.000;0.000;0.000;0.000;0.00
ecDHFR	APO	119	125	0	N/A	A	0	0	0.626;0.278;0.079;0.015;0.003;0.000;0.000;0.000;0.000;0.000;0.000;0.000;0.000;0.000;0.000;0.000;0.000;0.000;0.000;0.000;0.000;0.000;0.000;0.000;0.000;0.000;0.000;0.000;0.000;0.000;0.000;0.000;0.000;0.000;0.000;0.000;0.000;0.000;0.000;0.000;0.000;0.000;0.000;0.000;0.000;0.000;0.000;0.000;0.000;0.00
ecDHFR	APO	119	125	0	N/A	A	0	0	0.625;0.275;0.081;0.016;0.003;0.000;0.000;0.000;0.000;0.000;0.000;0.000;0.000;0.000;0.000;0.000;0.000;0.000;0.000;0.000;0.000;0.000;0.000;0.000;0.000;0.000;0.000;0.000;0.000;0.000;0.000;0.000;0.000;0.000;0.000;0.000;0.000;0.000;0.000;0.000;0.000;0.000;0.000;0.000;0.000;0.000;0.000;0.000;0.000;0.00
ecDHFR	APO	119	125	0	N/A	A	46	0.28	0.505;0.338;0.122;0.036;0.000;0.000;0.000;0.000;0.000;0.000;0.000;0.000;0.000;0.000;0.000;0.000;0.000;0.000;0.000;0.000;0.000;0.000;0.000;0.000;0.000;0.000;0.000;0.000;0.000;0.000;0.000;0.000;0.000;0.000;0.000;0.000;0.000;0.000;0.000;0.000;0.000;0.000;0.000;0.000;0.000;0.000;0.000;0.000;0.000;0.00
ecDHFR	APO	119	125	0	N/A	A	46	0.27	0.497;0.332;0.119;0.035;0.013;0.004;0.000;0.000;0.000;0.000;0.000;0.000;0.000;0.000;0.000;0.000;0.000;0.000;0.000;0.000;0.000;0.000;0.000;0.000;0.000;0.000;0.000;0.000;0.000;0.000;0.000;0.000;0.000;0.000;0.000;0.000;0.000;0.000;0.000;0.000;0.000;0.000;0.000;0.000;0.000;0.000;0.000;0.000;0.000;0.00
ecDHFR	APO	119	125	0	N/A	A	46	0.3	0.476;0.342;0.125;0.034;0.011;0.011;0.000;0.000;0.000;0.000;0.000;0.000;0.000;0.000;0.000;0.000;0.000;0.000;0.000;0.000;0.000;0.000;0.000;0.000;0.000;0.000;0.000;0.000;0.000;0.000;0.000;0.000;0.000;0.000;0.000;0.000;0.000;0.000;0.000;0.000;0.000;0.000;0.000;0.000;0.000;0.000;0.000;0.000;0.000;0.00
ecDHFR	APO	119	125	0	N/A	A	373	0.99	0.261;0.346;0.227;0.100;0.047;0.019;0.000;0.000;0.000;0.000;0.000;0.000;0.000;0.000;0.000;0.000;0.000;0.000;0.000;0.000;0.000;0.000;0.000;0.000;0.000;0.000;0.000;0.000;0.000;0.000;0.000;0.000;0.000;0.000;0.000;0.000;0.000;0.000;0.000;0.000;0.000;0.000;0.000;0.000;0.000;0.000;0.000;0.000;0.000;0.00
ecDHFR	APO	119	125	0	N/A	A	373	0.99	0.244;0.368;0.224;0.095;0.044;0.025;0.000;0.000;0.000;0.000;0.000;0.000;0.000;0.000;0.000;0.000;0.000;0.000;0.000;0.000;0.000;0.000;0.000;0.000;0.000;0.000;0.000;0.000;0.000;0.000;0.000;0.000;0.000;0.000;0.000;0.000;0.000;0.000;0.000;0.000;0.000;0.000;0.000;0.000;0.000;0.000;0.000;0.000;0.000;0.00
ecDHFR	APO	119	125	0	N/A	A	373	0.99	0.244;0.373;0.211;0.099;0.045;0.028;0.000;0.000;0.000;0.000;0.000;0.000;0.000;0.000;0.000;0.000;0.000;0.000;0.000;0.000;0.000;0.000;0.000;0.000;0.000;0.000;0.000;0.000;0.000;0.000;0.000;0.000;0.000;0.000;0.000;0.000;0.000;0.000;0.000;0.000;0.000;0.000;0.000;0.000;0.000;0.000;0.000;0.000;0.000;0.00
ecDHFR	APO	119	125	0	N/A	A	573	1.32	0.157;0.324;0.295;0.140;0.057;0.028;0.000;0.000;0.000;0.000;0.000;0.000;0.000;0.000;0.000;0.000;0.000;0.000;0.000;0.000;0.000;0.000;0.000;0.000;0.000;0.000;0.000;0.000;0.000;0.000;0.000;0.000;0.000;0.000;0.000;0.000;0.000;0.000;0.000;0.000;0.000;0.000;0.000;0.000;0.000;0.000;0.000;0.000;0.000;0.00
ecDHFR	APO	119	125	0	N/A	A	573	1.34	0.142;0.338;0.275;0.130;0.065;0.036;0.013;0.000;0.000;0.000;0.000;0.000;0.000;0.000;0.000;0.000;0.000;0.000;0.000;0.000;0.000;0.000;0.000;0.000;0.000;0.000;0.000;0.000;0.000;0.000;0.000;0.000;0.000;0.000;0.000;0.000;0.000;0.000;0.000;0.000;0.000;0.000;0.000;0.000;0.000;0.000;0.000;0.000;0.000;0.00
ecDHFR	APO	119	125	0	N/A	A	573	1.37	0.140;0.322;0.293;0.135;0.061;0.035;0.014;0.000;0.000;0.000;0.000;0.000;0.000;0.000;0.000;0.000;0.000;0.000;0.000;0.000;0.000;0.000;0.000;0.000;0.000;0.000;0.000;0.000;0.000;0.000;0.000;0.000;0.000;0.000;0.000;0.000;0.000;0.000;0.000;0.000;0.000;0.000;0.000;0.000;0.000;0.000;0.000;0.000;0.000;0.00
ecDHFR	APO	119	125	0	N/A	A	2011	2.13	0.045;0.189;0.315;0.214;0.133;0.076;0.028;0.000;0.000;0.000;0.000;0.000;0.000;0.000;0.000;0.000;0.000;0.000;0.000;0.000;0.000;0.000;0.000;0.000;0.000;0.000;0.000;0.000;0.000;0.000;0.000;0.000;0.000;0.000;0.000;0.000;0.000;0.000;0.000;0.000;0.000;0.000;0.000;0.000;0.000;0.000;0.000;0.000;0.000;0.00
ecDHFR	APO	119	125	0	N/A	A	2011	2.12	0.044;0.186;0.323;0.204;0.130;0.081;0.026;0.006;0.000;0.000;0.000;0.000;0.000;0.000;0.000;0.000;0.000;0.000;0.000;0.000;0.000;0.000;0.000;0.000;0.000;0.000;0.000;0.000;0.000;0.000;0.000;0.000;0.000;0.000;0.000;0.000;0.000;0.000;0.000;0.000;0.000;0.000;0.000;0.000;0.000;0.000;0.000;0.000;0.000;0.00
ecDHFR	APO	119	125	0	N/A	A	2011	2.16	0.041;0.169;0.329;0.209;0.136;0.084;0.027;0.006;0.000;0.000;0.000;0.000;0.000;0.000;0.000;0.000;0.000;0.000;0.000;0.000;0.000;0.000;0.000;0.000;0.000;0.000;0.000;0.000;0.000;0.000;0.000;0.000;0.000;0.000;0.000;0.000;0.000;0.000;0.000;0.000;0.000;0.000;0.000;0.000;0.000;0.000;0.000;0.000;0.000;0.00
ecDHFR	APO	119	125	0	N/A	A	7771	3.02	0.023;0.071;0.203;0.209;0.231;0.177;0.068;0.017;0.000;0.000;0.000;0.000;0.000;0.000;0.000;0.000;0.000;0.000;0.000;0.000;0.000;0.000;0.000;0.000;0.000;0.000;0.000;0.000;0.000;0.000;0.000;0.000;0.000;0.000;0.000;0.000;0.000;0.000;0.000;0.000;0.000;0.000;0.000;0.000;0.000;0.000;0.000;0.000;0.000;0.00
ecDHFR	APO	119	125	0	N/A	A	7771	3.04	0.024;0.072;0.186;0.208;0.229;0.193;0.067;0.017;0.004;0.000;0.000;0.000;0.000;0.000;0.000;0.000;0.000;0.000;0.000;0.000;0.000;0.000;0.000;0.000;0.000;0.000;0.000;0.000;0.000;0.000;0.000;0.000;0.000;0.000;0.000;0.000;0.000;0.000;0.000;0.000;0.000;0.000;0.000;0.000;0.000;0.000;0.000;0.000;0.000;0.00
ecDHFR	APO	119	125	0	N/A	A	7771	3.04	0.024;0.072;0.191;0.204;0.227;0.192;0.073;0.015;0.003;0.000;0.000;0.000;0.000;0.000;0.000;0.000;0.000;0.000;0.000;0.000;0.000;0.000;0.000;0.000;0.000;0.000;0.000;0.000;0.000;0.000;0.000;0.000;0.000;0.000;0.000;0.000;0.000;0.000;0.000;0.000;0.000;0.000;0.000;0.000;0.000;0.000;0.000;0.000;0.000;0.00
ecDHFR	APO	119	125	0	N/A	A	30813	3.88	0.000;0.014;0.057;0.154;0.301;0.325;0.118;0.032;0.000;0.000;0.000;0.000;0.000;0.000;0.000;0.000;0.000;0.000;0.000;0.000;0.000;0.000;0.000;0.000;0.000;0.000;0.000;0.000;0.000;0.000;0.000;0.000;0.000;0.000;0.000;0.000;0.000;0.000;0.000;0.000;0.000;0.000;0.000;0.000;0.000;0.000;0.000;0.000;0.000;0.00
ecDHFR	APO	119	125	0	N/A	A	30813	3.92	0.013;0.016;0.050;0.132;0.287;0.333;0.128;0.034;0.008;0.000;0.000;0.000;0.000;0.000;0.000;0.000;0.000;0.000;0.000;0.000;0.000;0.000;0.000;0.000;0.000;0.000;0.000;0.000;0.000;0.000;0.000;0.000;0.000;0.000;0.000;0.000;0.000;0.000;0.000;0.000;0.000;0.000;0.000;0.000;0.000;0.000;0.000;0.000;0.000;0.00
ecDHFR	APO	119	125	0	N/A	A	30813	3.92	0.010;0.015;0.047;0.131;0.294;0.346;0.127;0.025;0.005;0.000;0.000;0.000;0.000;0.000;0.000;0.000;0.000;0.000;0.000;0.000;0.000;0.000;0.000;0.000;0.000;0.000;0.000;0.000;0.000;0.000;0.000;0.000;0.000;0.000;0.000;0.000;0.000;0.000;0.000;0.000;0.000;0.000;0.000;0.000;0.000;0.000;0.000;0.000;0.000;0.00
ecDHFR	APO	119	125	0	N/A	A	43291	3.88	0.010;0.014;0.049;0.154;0.308;0.320;0.115;0.024;0.007;0.000;0.000;0.000;0.000;0.000;0.000;0.000;0.000;0.000;0.000;0.000;0.000;0.000;0.000;0.000;0.000;0.000;0.000;0.000;0.000;0.000;0.000;0.000;0.000;0.000;0.000;0.000;0.000;0.000;0.000;0.000;0.000;0.000;0.000;0.000;0.000;0.000;0.000;0.000;0.000;0.00
ecDHFR	APO	119	125	0	N/A	A	43291	3.93	0.010;0.012;0.042;0.139;0.302;0.334;0.124;0.030;0.006;0.000;0.000;0.000;0.000;0.000;0.000;0.000;0.000;0.000;0.000;0.000;0.000;0.000;0.000;0.000;0.000;0.000;0.000;0.000;0.000;0.000;0.000;0.000;0.000;0.000;0.000;0.000;0.000;0.000;0.000;0.000;0.000;0.000;0.000;0.000;0.000;0.000;0.000;0.000;0.000;0.00
ecDHFR	APO	119	125	0	N/A	A	43291	3.93	0.011;0.012;0.043;0.138;0.307;0.327;0.124;0.032;0.006;0.000;0.000;0.000;0.000;0.000;0.000;0.000;0.000;0.000;0.000;0.000;0.000;0.000;0.000;0.000;0.000;0.000;0.000;0.000;0.000;0.000;0.000;0.000;0.000;0.000;0.000;0.000;0.000;0.000;0.000;0.000;0.000;0.000;0.000;0.000;0.000;0.000;0.000;0.000;0.000;0.00
ecDHFR	APO	119	125	0	N/A	A	inf	3.97
ecDHFR	APO	119	125	0	N/A	A	inf	3.09
ecDHFR	APO	119	132	0	N/A	A	0	0	0.372;0.363;0.183;0.062;0.017;0.004;0.000;0.000;0.000;0.000;0.000;0.000;0.000;0.000;0.000;0.000;0.000;0.000;0.000;0.000;0.000;0.000;0.000;0.000;0.000;0.000;0.000;0.000;0.000;0.000;0.000;0.000;0.000;0.000;0.000;0.000;0.000;0.000;0.000;0.000;0.000;0.000;0.000;0.000;0.000;0.000;0.000;0.000;0.000;0.00
ecDHFR	APO	119	132	0	N/A	A	0	0	0.376;0.354;0.188;0.060;0.017;0.005;0.000;0.000;0.000;0.000;0.000;0.000;0.000;0.000;0.000;0.000;0.000;0.000;0.000;0.000;0.000;0.000;0.000;0.000;0.000;0.000;0.000;0.000;0.000;0.000;0.000;0.000;0.000;0.000;0.000;0.000;0.000;0.000;0.000;0.000;0.000;0.000;0.000;0.000;0.000;0.000;0.000;0.000;0.000;0.00
ecDHFR	APO	119	132	0	N/A	A	46	0.85	0.197;0.297;0.248;0.153;0.067;0.025;0.012;0.000;0.000;0.000;0.000;0.000;0.000;0.000;0.000;0.000;0.000;0.000;0.000;0.000;0.000;0.000;0.000;0.000;0.000;0.000;0.000;0.000;0.000;0.000;0.000;0.000;0.000;0.000;0.000;0.000;0.000;0.000;0.000;0.000;0.000;0.000;0.000;0.000;0.000;0.000;0.000;0.000;0.000;0.00
ecDHFR	APO	119	132	0	N/A	A	46	0.8	0.194;0.306;0.250;0.141;0.068;0.028;0.012;0.000;0.000;0.000;0.000;0.000;0.000;0.000;0.000;0.000;0.000;0.000;0.000;0.000;0.000;0.000;0.000;0.000;0.000;0.000;0.000;0.000;0.000;0.000;0.000;0.000;0.000;0.000;0.000;0.000;0.000;0.000;0.000;0.000;0.000;0.000;0.000;0.000;0.000;0.000;0.000;0.000;0.000;0.00
ecDHFR	APO	119	132	0	N/A	A	373	2.28	0.044;0.150;0.224;0.233;0.147;0.098;0.057;0.029;0.018;0.000;0.000;0.000;0.000;0.000;0.000;0.000;0.000;0.000;0.000;0.000;0.000;0.000;0.000;0.000;0.000;0.000;0.000;0.000;0.000;0.000;0.000;0.000;0.000;0.000;0.000;0.000;0.000;0.000;0.000;0.000;0.000;0.000;0.000;0.000;0.000;0.000;0.000;0.000;0.000;0.00
ecDHFR	APO	119	132	0	N/A	A	373	2.23	0.052;0.141;0.225;0.226;0.156;0.098;0.055;0.029;0.019;0.000;0.000;0.000;0.000;0.000;0.000;0.000;0.000;0.000;0.000;0.000;0.000;0.000;0.000;0.000;0.000;0.000;0.000;0.000;0.000;0.000;0.000;0.000;0.000;0.000;0.000;0.000;0.000;0.000;0.000;0.000;0.000;0.000;0.000;0.000;0.000;0.000;0.000;0.000;0.000;0.00
ecDHFR	APO	119	132	0	N/A	A	573	2.81	0.033;0.094;0.175;0.234;0.216;0.126;0.062;0.038;0.023;0.000;0.000;0.000;0.000;0.000;0.000;0.000;0.000;0.000;0.000;0.000;0.000;0.000;0.000;0.000;0.000;0.000;0.000;0.000;0.000;0.000;0.000;0.000;0.000;0.000;0.000;0.000;0.000;0.000;0.000;0.000;0.000;0.000;0.000;0.000;0.000;0.000;0.000;0.000;0.000;0.00
ecDHFR	APO	119	132	0	N/A	A	573	2.74	0.034;0.093;0.181;0.227;0.196;0.135;0.069;0.038;0.027;0.000;0.000;0.000;0.000;0.000;0.000;0.000;0.000;0.000;0.000;0.000;0.000;0.000;0.000;0.000;0.000;0.000;0.000;0.000;0.000;0.000;0.000;0.000;0.000;0.000;0.000;0.000;0.000;0.000;0.000;0.000;0.000;0.000;0.000;0.000;0.000;0.000;0.000;0.000;0.000;0.00
ecDHFR	APO	119	132	0	N/A	A	2011	4	0.016;0.040;0.090;0.164;0.196;0.166;0.125;0.092;0.063;0.047;0.000;0.000;0.000;0.000;0.000;0.000;0.000;0.000;0.000;0.000;0.000;0.000;0.000;0.000;0.000;0.000;0.000;0.000;0.000;0.000;0.000;0.000;0.000;0.000;0.000;0.000;0.000;0.000;0.000;0.000;0.000;0.000;0.000;0.000;0.000;0.000;0.000;0.000;0.000;0.00
ecDHFR	APO	119	132	0	N/A	A	2011	3.92	0.014;0.044;0.093;0.167;0.194;0.172;0.119;0.093;0.060;0.043;0.000;0.000;0.000;0.000;0.000;0.000;0.000;0.000;0.000;0.000;0.000;0.000;0.000;0.000;0.000;0.000;0.000;0.000;0.000;0.000;0.000;0.000;0.000;0.000;0.000;0.000;0.000;0.000;0.000;0.000;0.000;0.000;0.000;0.000;0.000;0.000;0.000;0.000;0.000;0.00
ecDHFR	APO	119	132	0	N/A	A	7771	5.62	0.000;0.000;0.031;0.069;0.100;0.142;0.146;0.153;0.143;0.107;0.074;0.037;0.000;0.000;0.000;0.000;0.000;0.000;0.000;0.000;0.000;0.000;0.000;0.000;0.000;0.000;0.000;0.000;0.000;0.000;0.000;0.000;0.000;0.000;0.000;0.000;0.000;0.000;0.000;0.000;0.000;0.000;0.000;0.000;0.000;0.000;0.000;0.000;0.000;0.00
ecDHFR	APO	119	132	0	N/A	A	7771	5.47	0.000;0.000;0.031;0.073;0.108;0.133;0.147;0.152;0.144;0.109;0.070;0.034;0.000;0.000;0.000;0.000;0.000;0.000;0.000;0.000;0.000;0.000;0.000;0.000;0.000;0.000;0.000;0.000;0.000;0.000;0.000;0.000;0.000;0.000;0.000;0.000;0.000;0.000;0.000;0.000;0.000;0.000;0.000;0.000;0.000;0.000;0.000;0.000;0.000;0.00
ecDHFR	APO	119	132	0	N/A	A	30813	7.11	0.000;0.000;0.000;0.013;0.029;0.053;0.104;0.160;0.209;0.185;0.133;0.076;0.030;0.008;0.000;0.000;0.000;0.000;0.000;0.000;0.000;0.000;0.000;0.000;0.000;0.000;0.000;0.000;0.000;0.000;0.000;0.000;0.000;0.000;0.000;0.000;0.000;0.000;0.000;0.000;0.000;0.000;0.000;0.000;0.000;0.000;0.000;0.000;0.000;0.00
ecDHFR	APO	119	132	0	N/A	A	30813	6.79	0.000;0.000;0.009;0.000;0.029;0.054;0.102;0.174;0.196;0.195;0.139;0.073;0.030;0.000;0.000;0.000;0.000;0.000;0.000;0.000;0.000;0.000;0.000;0.000;0.000;0.000;0.000;0.000;0.000;0.000;0.000;0.000;0.000;0.000;0.000;0.000;0.000;0.000;0.000;0.000;0.000;0.000;0.000;0.000;0.000;0.000;0.000;0.000;0.000;0.00
ecDHFR	APO	119	132	0	N/A	A	43291	7.14	0.000;0.000;0.000;0.009;0.025;0.054;0.111;0.175;0.210;0.188;0.128;0.064;0.026;0.009;0.000;0.000;0.000;0.000;0.000;0.000;0.000;0.000;0.000;0.000;0.000;0.000;0.000;0.000;0.000;0.000;0.000;0.000;0.000;0.000;0.000;0.000;0.000;0.000;0.000;0.000;0.000;0.000;0.000;0.000;0.000;0.000;0.000;0.000;0.000;0.00
ecDHFR	APO	119	132	0	N/A	A	43291	6.98	0.000;0.000;0.000;0.013;0.024;0.060;0.115;0.177;0.212;0.184;0.126;0.063;0.026;0.000;0.000;0.000;0.000;0.000;0.000;0.000;0.000;0.000;0.000;0.000;0.000;0.000;0.000;0.000;0.000;0.000;0.000;0.000;0.000;0.000;0.000;0.000;0.000;0.000;0.000;0.000;0.000;0.000;0.000;0.000;0.000;0.000;0.000;0.000;0.000;0.00
ecDHFR	APO	119	132	0	N/A	A	inf	7.42
ecDHFR	APO	123	131	0	N/A	A	0	0	0.487;0.361;0.124;0.000;0.027;0.000;0.000;0.000;0.000;0.000;0.000;0.000;0.000;0.000;0.000;0.000;0.000;0.000;0.000;0.000;0.000;0.000;0.000;0.000;0.000;0.000;0.000;0.000;0.000;0.000;0.000;0.000;0.000;0.000;0.000;0.000;0.000;0.000;0.000;0.000;0.000;0.000;0.000;0.000;0.000;0.000;0.000;0.000;0.000;0.00
ecDHFR	APO	123	131	0	N/A	A	0	0	0.540;0.318;0.126;0.016;0.000;0.000;0.000;0.000;0.000;0.000;0.000;0.000;0.000;0.000;0.000;0.000;0.000;0.000;0.000;0.000;0.000;0.000;0.000;0.000;0.000;0.000;0.000;0.000;0.000;0.000;0.000;0.000;0.000;0.000;0.000;0.000;0.000;0.000;0.000;0.000;0.000;0.000;0.000;0.000;0.000;0.000;0.000;0.000;0.000;0.00
ecDHFR	APO	123	131	0	N/A	A	46	0.32	0.327;0.391;0.197;0.066;0.000;0.000;0.018;0.000;0.000;0.000;0.000;0.000;0.000;0.000;0.000;0.000;0.000;0.000;0.000;0.000;0.000;0.000;0.000;0.000;0.000;0.000;0.000;0.000;0.000;0.000;0.000;0.000;0.000;0.000;0.000;0.000;0.000;0.000;0.000;0.000;0.000;0.000;0.000;0.000;0.000;0.000;0.000;0.000;0.000;0.00
ecDHFR	APO	123	131	0	N/A	A	46	0.44	0.327;0.363;0.209;0.075;0.016;0.010;0.000;0.000;0.000;0.000;0.000;0.000;0.000;0.000;0.000;0.000;0.000;0.000;0.000;0.000;0.000;0.000;0.000;0.000;0.000;0.000;0.000;0.000;0.000;0.000;0.000;0.000;0.000;0.000;0.000;0.000;0.000;0.000;0.000;0.000;0.000;0.000;0.000;0.000;0.000;0.000;0.000;0.000;0.000;0.00
ecDHFR	APO	123	131	0	N/A	A	373	0.86	0.169;0.333;0.268;0.162;0.034;0.033;0.000;0.000;0.000;0.000;0.000;0.000;0.000;0.000;0.000;0.000;0.000;0.000;0.000;0.000;0.000;0.000;0.000;0.000;0.000;0.000;0.000;0.000;0.000;0.000;0.000;0.000;0.000;0.000;0.000;0.000;0.000;0.000;0.000;0.000;0.000;0.000;0.000;0.000;0.000;0.000;0.000;0.000;0.000;0.00
ecDHFR	APO	123	131	0	N/A	A	373	1.12	0.147;0.334;0.274;0.156;0.065;0.024;0.000;0.000;0.000;0.000;0.000;0.000;0.000;0.000;0.000;0.000;0.000;0.000;0.000;0.000;0.000;0.000;0.000;0.000;0.000;0.000;0.000;0.000;0.000;0.000;0.000;0.000;0.000;0.000;0.000;0.000;0.000;0.000;0.000;0.000;0.000;0.000;0.000;0.000;0.000;0.000;0.000;0.000;0.000;0.00
ecDHFR	APO	123	131	0	N/A	A	573	1.36	0.097;0.312;0.299;0.172;0.086;0.026;0.009;0.000;0.000;0.000;0.000;0.000;0.000;0.000;0.000;0.000;0.000;0.000;0.000;0.000;0.000;0.000;0.000;0.000;0.000;0.000;0.000;0.000;0.000;0.000;0.000;0.000;0.000;0.000;0.000;0.000;0.000;0.000;0.000;0.000;0.000;0.000;0.000;0.000;0.000;0.000;0.000;0.000;0.000;0.00
ecDHFR	APO	123	131	0	N/A	A	2011	1.66	0.066;0.200;0.268;0.190;0.118;0.079;0.057;0.021;0.000;0.000;0.000;0.000;0.000;0.000;0.000;0.000;0.000;0.000;0.000;0.000;0.000;0.000;0.000;0.000;0.000;0.000;0.000;0.000;0.000;0.000;0.000;0.000;0.000;0.000;0.000;0.000;0.000;0.000;0.000;0.000;0.000;0.000;0.000;0.000;0.000;0.000;0.000;0.000;0.000;0.00
ecDHFR	APO	123	131	0	N/A	A	2011	1.79	0.067;0.236;0.284;0.198;0.118;0.068;0.022;0.007;0.000;0.000;0.000;0.000;0.000;0.000;0.000;0.000;0.000;0.000;0.000;0.000;0.000;0.000;0.000;0.000;0.000;0.000;0.000;0.000;0.000;0.000;0.000;0.000;0.000;0.000;0.000;0.000;0.000;0.000;0.000;0.000;0.000;0.000;0.000;0.000;0.000;0.000;0.000;0.000;0.000;0.00
ecDHFR	APO	123	131	0	N/A	A	7771	2.71	0.042;0.096;0.169;0.209;0.201;0.142;0.089;0.036;0.016;0.000;0.000;0.000;0.000;0.000;0.000;0.000;0.000;0.000;0.000;0.000;0.000;0.000;0.000;0.000;0.000;0.000;0.000;0.000;0.000;0.000;0.000;0.000;0.000;0.000;0.000;0.000;0.000;0.000;0.000;0.000;0.000;0.000;0.000;0.000;0.000;0.000;0.000;0.000;0.000;0.00
ecDHFR	APO	123	131	0	N/A	A	7771	2.82	0.031;0.099;0.192;0.209;0.201;0.158;0.068;0.032;0.010;0.000;0.000;0.000;0.000;0.000;0.000;0.000;0.000;0.000;0.000;0.000;0.000;0.000;0.000;0.000;0.000;0.000;0.000;0.000;0.000;0.000;0.000;0.000;0.000;0.000;0.000;0.000;0.000;0.000;0.000;0.000;0.000;0.000;0.000;0.000;0.000;0.000;0.000;0.000;0.000;0.00
ecDHFR	APO	123	131	0	N/A	A	30813	3.77	0.000;0.018;0.062;0.162;0.235;0.263;0.167;0.072;0.000;0.022;0.000;0.000;0.000;0.000;0.000;0.000;0.000;0.000;0.000;0.000;0.000;0.000;0.000;0.000;0.000;0.000;0.000;0.000;0.000;0.000;0.000;0.000;0.000;0.000;0.000;0.000;0.000;0.000;0.000;0.000;0.000;0.000;0.000;0.000;0.000;0.000;0.000;0.000;0.000;0.00
ecDHFR	APO	123	131	0	N/A	A	30813	3.87	0.014;0.026;0.064;0.151;0.249;0.243;0.166;0.072;0.015;0.000;0.000;0.000;0.000;0.000;0.000;0.000;0.000;0.000;0.000;0.000;0.000;0.000;0.000;0.000;0.000;0.000;0.000;0.000;0.000;0.000;0.000;0.000;0.000;0.000;0.000;0.000;0.000;0.000;0.000;0.000;0.000;0.000;0.000;0.000;0.000;0.000;0.000;0.000;0.000;0.00
ecDHFR	APO	123	131	0	N/A	A	43291	3.84	0.013;0.030;0.058;0.152;0.243;0.237;0.166;0.068;0.000;0.032;0.000;0.000;0.000;0.000;0.000;0.000;0.000;0.000;0.000;0.000;0.000;0.000;0.000;0.000;0.000;0.000;0.000;0.000;0.000;0.000;0.000;0.000;0.000;0.000;0.000;0.000;0.000;0.000;0.000;0.000;0.000;0.000;0.000;0.000;0.000;0.000;0.000;0.000;0.000;0.00
ecDHFR	APO	123	131	0	N/A	A	43291	3.82	0.016;0.020;0.061;0.153;0.261;0.253;0.161;0.054;0.020;0.001;0.000;0.000;0.000;0.000;0.000;0.000;0.000;0.000;0.000;0.000;0.000;0.000;0.000;0.000;0.000;0.000;0.000;0.000;0.000;0.000;0.000;0.000;0.000;0.000;0.000;0.000;0.000;0.000;0.000;0.000;0.000;0.000;0.000;0.000;0.000;0.000;0.000;0.000;0.000;0.00
ecDHFR	APO	123	131	0	N/A	A	inf	4.44
ecDHFR	APO	126	135	0	N/A	A	0	0	0.509;0.325;0.122;0.034;0.008;0.001;0.000;0.000;0.000;0.000;0.000;0.000;0.000;0.000;0.000;0.000;0.000;0.000;0.000;0.000;0.000;0.000;0.000;0.000;0.000;0.000;0.000;0.000;0.000;0.000;0.000;0.000;0.000;0.000;0.000;0.000;0.000;0.000;0.000;0.000;0.000;0.000;0.000;0.000;0.000;0.000;0.000;0.000;0.000;0.00
ecDHFR	APO	126	135	0	N/A	A	46	1.8	0.115;0.203;0.243;0.201;0.125;0.068;0.032;0.012;0.000;0.000;0.000;0.000;0.000;0.000;0.000;0.000;0.000;0.000;0.000;0.000;0.000;0.000;0.000;0.000;0.000;0.000;0.000;0.000;0.000;0.000;0.000;0.000;0.000;0.000;0.000;0.000;0.000;0.000;0.000;0.000;0.000;0.000;0.000;0.000;0.000;0.000;0.000;0.000;0.000;0.00
ecDHFR	APO	126	135	0	N/A	A	373	2.89	0.049;0.081;0.144;0.210;0.221;0.168;0.084;0.032;0.011;0.000;0.000;0.000;0.000;0.000;0.000;0.000;0.000;0.000;0.000;0.000;0.000;0.000;0.000;0.000;0.000;0.000;0.000;0.000;0.000;0.000;0.000;0.000;0.000;0.000;0.000;0.000;0.000;0.000;0.000;0.000;0.000;0.000;0.000;0.000;0.000;0.000;0.000;0.000;0.000;0.00
ecDHFR	APO	126	135	0	N/A	A	573	3.37	0.036;0.053;0.095;0.173;0.235;0.215;0.124;0.049;0.016;0.004;0.000;0.000;0.000;0.000;0.000;0.000;0.000;0.000;0.000;0.000;0.000;0.000;0.000;0.000;0.000;0.000;0.000;0.000;0.000;0.000;0.000;0.000;0.000;0.000;0.000;0.000;0.000;0.000;0.000;0.000;0.000;0.000;0.000;0.000;0.000;0.000;0.000;0.000;0.000;0.00
ecDHFR	APO	126	135	0	N/A	A	2011	3.71	0.022;0.035;0.069;0.155;0.238;0.234;0.150;0.067;0.023;0.007;0.000;0.000;0.000;0.000;0.000;0.000;0.000;0.000;0.000;0.000;0.000;0.000;0.000;0.000;0.000;0.000;0.000;0.000;0.000;0.000;0.000;0.000;0.000;0.000;0.000;0.000;0.000;0.000;0.000;0.000;0.000;0.000;0.000;0.000;0.000;0.000;0.000;0.000;0.000;0.00
ecDHFR	APO	126	135	0	N/A	A	7771	3.82	0.037;0.055;0.070;0.118;0.191;0.222;0.175;0.088;0.033;0.010;0.000;0.000;0.000;0.000;0.000;0.000;0.000;0.000;0.000;0.000;0.000;0.000;0.000;0.000;0.000;0.000;0.000;0.000;0.000;0.000;0.000;0.000;0.000;0.000;0.000;0.000;0.000;0.000;0.000;0.000;0.000;0.000;0.000;0.000;0.000;0.000;0.000;0.000;0.000;0.00
ecDHFR	APO	126	135	0	N/A	A	30813	4.07	0.035;0.041;0.050;0.095;0.181;0.240;0.195;0.106;0.041;0.013;0.004;0.000;0.000;0.000;0.000;0.000;0.000;0.000;0.000;0.000;0.000;0.000;0.000;0.000;0.000;0.000;0.000;0.000;0.000;0.000;0.000;0.000;0.000;0.000;0.000;0.000;0.000;0.000;0.000;0.000;0.000;0.000;0.000;0.000;0.000;0.000;0.000;0.000;0.000;0.00
ecDHFR	APO	126	135	0	N/A	A	43291	4.03	0.033;0.038;0.049;0.104;0.194;0.238;0.191;0.100;0.038;0.011;0.003;0.000;0.000;0.000;0.000;0.000;0.000;0.000;0.000;0.000;0.000;0.000;0.000;0.000;0.000;0.000;0.000;0.000;0.000;0.000;0.000;0.000;0.000;0.000;0.000;0.000;0.000;0.000;0.000;0.000;0.000;0.000;0.000;0.000;0.000;0.000;0.000;0.000;0.000;0.00
ecDHFR	APO	126	135	0	N/A	A	inf	4.44
ecDHFR	APO	127	131	0	N/A	A	0	0	0.773;0.227;0.000;0.000;0.000;0.000;0.000;0.000;0.000;0.000;0.000;0.000;0.000;0.000;0.000;0.000;0.000;0.000;0.000;0.000;0.000;0.000;0.000;0.000;0.000;0.000;0.000;0.000;0.000;0.000;0.000;0.000;0.000;0.000;0.000;0.000;0.000;0.000;0.000;0.000;0.000;0.000;0.000;0.000;0.000;0.000;0.000;0.000;0.000;0.00
ecDHFR	APO	127	131	0	N/A	A	46	0.46	0.485;0.379;0.136;0.000;0.000;0.000;0.000;0.000;0.000;0.000;0.000;0.000;0.000;0.000;0.000;0.000;0.000;0.000;0.000;0.000;0.000;0.000;0.000;0.000;0.000;0.000;0.000;0.000;0.000;0.000;0.000;0.000;0.000;0.000;0.000;0.000;0.000;0.000;0.000;0.000;0.000;0.000;0.000;0.000;0.000;0.000;0.000;0.000;0.000;0.00
ecDHFR	APO	127	131	0	N/A	A	373	0.91	0.257;0.444;0.221;0.078;0.000;0.000;0.000;0.000;0.000;0.000;0.000;0.000;0.000;0.000;0.000;0.000;0.000;0.000;0.000;0.000;0.000;0.000;0.000;0.000;0.000;0.000;0.000;0.000;0.000;0.000;0.000;0.000;0.000;0.000;0.000;0.000;0.000;0.000;0.000;0.000;0.000;0.000;0.000;0.000;0.000;0.000;0.000;0.000;0.000;0.00
ecDHFR	APO	127	131	0	N/A	A	573	1.01	0.213;0.436;0.267;0.083;0.000;0.000;0.000;0.000;0.000;0.000;0.000;0.000;0.000;0.000;0.000;0.000;0.000;0.000;0.000;0.000;0.000;0.000;0.000;0.000;0.000;0.000;0.000;0.000;0.000;0.000;0.000;0.000;0.000;0.000;0.000;0.000;0.000;0.000;0.000;0.000;0.000;0.000;0.000;0.000;0.000;0.000;0.000;0.000;0.000;0.00
ecDHFR	APO	127	131	0	N/A	A	2011	1.31	0.152;0.375;0.307;0.145;0.020;0.000;0.000;0.000;0.000;0.000;0.000;0.000;0.000;0.000;0.000;0.000;0.000;0.000;0.000;0.000;0.000;0.000;0.000;0.000;0.000;0.000;0.000;0.000;0.000;0.000;0.000;0.000;0.000;0.000;0.000;0.000;0.000;0.000;0.000;0.000;0.000;0.000;0.000;0.000;0.000;0.000;0.000;0.000;0.000;0.00
ecDHFR	APO	127	131	0	N/A	A	7771	1.74	0.078;0.282;0.341;0.215;0.084;0.000;0.000;0.000;0.000;0.000;0.000;0.000;0.000;0.000;0.000;0.000;0.000;0.000;0.000;0.000;0.000;0.000;0.000;0.000;0.000;0.000;0.000;0.000;0.000;0.000;0.000;0.000;0.000;0.000;0.000;0.000;0.000;0.000;0.000;0.000;0.000;0.000;0.000;0.000;0.000;0.000;0.000;0.000;0.000;0.00
ecDHFR	APO	127	131	0	N/A	A	30813	1.73	0.070;0.267;0.384;0.213;0.065;0.000;0.000;0.000;0.000;0.000;0.000;0.000;0.000;0.000;0.000;0.000;0.000;0.000;0.000;0.000;0.000;0.000;0.000;0.000;0.000;0.000;0.000;0.000;0.000;0.000;0.000;0.000;0.000;0.000;0.000;0.000;0.000;0.000;0.000;0.000;0.000;0.000;0.000;0.000;0.000;0.000;0.000;0.000;0.000;0.00
ecDHFR	APO	127	131	0	N/A	A	43291	1.73	0.074;0.272;0.358;0.223;0.073;0.000;0.000;0.000;0.000;0.000;0.000;0.000;0.000;0.000;0.000;0.000;0.000;0.000;0.000;0.000;0.000;0.000;0.000;0.000;0.000;0.000;0.000;0.000;0.000;0.000;0.000;0.000;0.000;0.000;0.000;0.000;0.000;0.000;0.000;0.000;0.000;0.000;0.000;0.000;0.000;0.000;0.000;0.000;0.000;0.00
ecDHFR	APO	127	131	0	N/A	A	inf	1.72
ecDHFR	APO	127	135	0	N/A	A	0	0	0.555;0.302;0.093;0.043;0.007;0.000;0.000;0.000;0.000;0.000;0.000;0.000;0.000;0.000;0.000;0.000;0.000;0.000;0.000;0.000;0.000;0.000;0.000;0.000;0.000;0.000;0.000;0.000;0.000;0.000;0.000;0.000;0.000;0.000;0.000;0.000;0.000;0.000;0.000;0.000;0.000;0.000;0.000;0.000;0.000;0.000;0.000;0.000;0.000;0.00
ecDHFR	APO	127	135	0	N/A	A	46	1.99	0.085;0.216;0.251;0.224;0.130;0.076;0.018;0.000;0.000;0.000;0.000;0.000;0.000;0.000;0.000;0.000;0.000;0.000;0.000;0.000;0.000;0.000;0.000;0.000;0.000;0.000;0.000;0.000;0.000;0.000;0.000;0.000;0.000;0.000;0.000;0.000;0.000;0.000;0.000;0.000;0.000;0.000;0.000;0.000;0.000;0.000;0.000;0.000;0.000;0.00
ecDHFR	APO	127	135	0	N/A	A	373	3.01	0.051;0.081;0.133;0.224;0.235;0.192;0.056;0.028;0.000;0.000;0.000;0.000;0.000;0.000;0.000;0.000;0.000;0.000;0.000;0.000;0.000;0.000;0.000;0.000;0.000;0.000;0.000;0.000;0.000;0.000;0.000;0.000;0.000;0.000;0.000;0.000;0.000;0.000;0.000;0.000;0.000;0.000;0.000;0.000;0.000;0.000;0.000;0.000;0.000;0.00
ecDHFR	APO	127	135	0	N/A	A	573	3.48	0.033;0.031;0.096;0.214;0.266;0.226;0.090;0.044;0.000;0.000;0.000;0.000;0.000;0.000;0.000;0.000;0.000;0.000;0.000;0.000;0.000;0.000;0.000;0.000;0.000;0.000;0.000;0.000;0.000;0.000;0.000;0.000;0.000;0.000;0.000;0.000;0.000;0.000;0.000;0.000;0.000;0.000;0.000;0.000;0.000;0.000;0.000;0.000;0.000;0.00
ecDHFR	APO	127	135	0	N/A	A	2011	3.69	0.017;0.023;0.085;0.211;0.264;0.239;0.100;0.056;0.005;0.000;0.000;0.000;0.000;0.000;0.000;0.000;0.000;0.000;0.000;0.000;0.000;0.000;0.000;0.000;0.000;0.000;0.000;0.000;0.000;0.000;0.000;0.000;0.000;0.000;0.000;0.000;0.000;0.000;0.000;0.000;0.000;0.000;0.000;0.000;0.000;0.000;0.000;0.000;0.000;0.00
ecDHFR	APO	127	135	0	N/A	A	7771	3.66	0.000;0.029;0.079;0.203;0.274;0.238;0.116;0.047;0.015;0.000;0.000;0.000;0.000;0.000;0.000;0.000;0.000;0.000;0.000;0.000;0.000;0.000;0.000;0.000;0.000;0.000;0.000;0.000;0.000;0.000;0.000;0.000;0.000;0.000;0.000;0.000;0.000;0.000;0.000;0.000;0.000;0.000;0.000;0.000;0.000;0.000;0.000;0.000;0.000;0.00
ecDHFR	APO	127	135	0	N/A	A	30813	3.79	0.016;0.019;0.069;0.184;0.286;0.247;0.115;0.055;0.007;0.000;0.000;0.000;0.000;0.000;0.000;0.000;0.000;0.000;0.000;0.000;0.000;0.000;0.000;0.000;0.000;0.000;0.000;0.000;0.000;0.000;0.000;0.000;0.000;0.000;0.000;0.000;0.000;0.000;0.000;0.000;0.000;0.000;0.000;0.000;0.000;0.000;0.000;0.000;0.000;0.00
ecDHFR	APO	127	135	0	N/A	A	43291	3.82	0.012;0.034;0.075;0.191;0.262;0.240;0.121;0.056;0.010;0.000;0.000;0.000;0.000;0.000;0.000;0.000;0.000;0.000;0.000;0.000;0.000;0.000;0.000;0.000;0.000;0.000;0.000;0.000;0.000;0.000;0.000;0.000;0.000;0.000;0.000;0.000;0.000;0.000;0.000;0.000;0.000;0.000;0.000;0.000;0.000;0.000;0.000;0.000;0.000;0.00
ecDHFR	APO	127	135	0	N/A	A	inf	4.18
ecDHFR	APO	128	135	0	N/A	A	0	0	0.597;0.291;0.082;0.023;0.007;0.000;0.000;0.000;0.000;0.000;0.000;0.000;0.000;0.000;0.000;0.000;0.000;0.000;0.000;0.000;0.000;0.000;0.000;0.000;0.000;0.000;0.000;0.000;0.000;0.000;0.000;0.000;0.000;0.000;0.000;0.000;0.000;0.000;0.000;0.000;0.000;0.000;0.000;0.000;0.000;0.000;0.000;0.000;0.000;0.00
ecDHFR	APO	128	135	0	N/A	A	46	1.98	0.092;0.187;0.274;0.234;0.124;0.062;0.027;0.000;0.000;0.000;0.000;0.000;0.000;0.000;0.000;0.000;0.000;0.000;0.000;0.000;0.000;0.000;0.000;0.000;0.000;0.000;0.000;0.000;0.000;0.000;0.000;0.000;0.000;0.000;0.000;0.000;0.000;0.000;0.000;0.000;0.000;0.000;0.000;0.000;0.000;0.000;0.000;0.000;0.000;0.00
ecDHFR	APO	128	135	0	N/A	A	373	3.16	0.042;0.055;0.118;0.251;0.266;0.166;0.077;0.025;0.000;0.000;0.000;0.000;0.000;0.000;0.000;0.000;0.000;0.000;0.000;0.000;0.000;0.000;0.000;0.000;0.000;0.000;0.000;0.000;0.000;0.000;0.000;0.000;0.000;0.000;0.000;0.000;0.000;0.000;0.000;0.000;0.000;0.000;0.000;0.000;0.000;0.000;0.000;0.000;0.000;0.00
ecDHFR	APO	128	135	0	N/A	A	573	3.63	0.024;0.030;0.102;0.180;0.271;0.230;0.120;0.043;0.000;0.000;0.000;0.000;0.000;0.000;0.000;0.000;0.000;0.000;0.000;0.000;0.000;0.000;0.000;0.000;0.000;0.000;0.000;0.000;0.000;0.000;0.000;0.000;0.000;0.000;0.000;0.000;0.000;0.000;0.000;0.000;0.000;0.000;0.000;0.000;0.000;0.000;0.000;0.000;0.000;0.00
ecDHFR	APO	128	135	0	N/A	A	2011	3.63	0.015;0.026;0.081;0.193;0.295;0.243;0.101;0.040;0.007;0.000;0.000;0.000;0.000;0.000;0.000;0.000;0.000;0.000;0.000;0.000;0.000;0.000;0.000;0.000;0.000;0.000;0.000;0.000;0.000;0.000;0.000;0.000;0.000;0.000;0.000;0.000;0.000;0.000;0.000;0.000;0.000;0.000;0.000;0.000;0.000;0.000;0.000;0.000;0.000;0.00
ecDHFR	APO	128	135	0	N/A	A	7771	3.71	0.016;0.028;0.073;0.187;0.281;0.245;0.119;0.042;0.010;0.000;0.000;0.000;0.000;0.000;0.000;0.000;0.000;0.000;0.000;0.000;0.000;0.000;0.000;0.000;0.000;0.000;0.000;0.000;0.000;0.000;0.000;0.000;0.000;0.000;0.000;0.000;0.000;0.000;0.000;0.000;0.000;0.000;0.000;0.000;0.000;0.000;0.000;0.000;0.000;0.00
ecDHFR	APO	128	135	0	N/A	A	30813	3.84	0.010;0.017;0.069;0.169;0.289;0.261;0.127;0.052;0.007;0.000;0.000;0.000;0.000;0.000;0.000;0.000;0.000;0.000;0.000;0.000;0.000;0.000;0.000;0.000;0.000;0.000;0.000;0.000;0.000;0.000;0.000;0.000;0.000;0.000;0.000;0.000;0.000;0.000;0.000;0.000;0.000;0.000;0.000;0.000;0.000;0.000;0.000;0.000;0.000;0.00
ecDHFR	APO	128	135	0	N/A	A	43291	3.82	0.008;0.020;0.060;0.187;0.297;0.248;0.130;0.040;0.011;0.000;0.000;0.000;0.000;0.000;0.000;0.000;0.000;0.000;0.000;0.000;0.000;0.000;0.000;0.000;0.000;0.000;0.000;0.000;0.000;0.000;0.000;0.000;0.000;0.000;0.000;0.000;0.000;0.000;0.000;0.000;0.000;0.000;0.000;0.000;0.000;0.000;0.000;0.000;0.000;0.00
ecDHFR	APO	128	135	0	N/A	A	inf	3.8
ecDHFR	APO	128	139	0	N/A	A	0	0	0.474;0.322;0.156;0.048;0.000;0.000;0.000;0.000;0.000;0.000;0.000;0.000;0.000;0.000;0.000;0.000;0.000;0.000;0.000;0.000;0.000;0.000;0.000;0.000;0.000;0.000;0.000;0.000;0.000;0.000;0.000;0.000;0.000;0.000;0.000;0.000;0.000;0.000;0.000;0.000;0.000;0.000;0.000;0.000;0.000;0.000;0.000;0.000;0.000;0.00
ecDHFR	APO	128	139	0	N/A	A	0	0	0.501;0.316;0.124;0.042;0.017;0.000;0.000;0.000;0.000;0.000;0.000;0.000;0.000;0.000;0.000;0.000;0.000;0.000;0.000;0.000;0.000;0.000;0.000;0.000;0.000;0.000;0.000;0.000;0.000;0.000;0.000;0.000;0.000;0.000;0.000;0.000;0.000;0.000;0.000;0.000;0.000;0.000;0.000;0.000;0.000;0.000;0.000;0.000;0.000;0.00
ecDHFR	APO	128	139	0	N/A	A	46	3.67	0.048;0.074;0.083;0.165;0.158;0.220;0.147;0.078;0.029;0.000;0.000;0.000;0.000;0.000;0.000;0.000;0.000;0.000;0.000;0.000;0.000;0.000;0.000;0.000;0.000;0.000;0.000;0.000;0.000;0.000;0.000;0.000;0.000;0.000;0.000;0.000;0.000;0.000;0.000;0.000;0.000;0.000;0.000;0.000;0.000;0.000;0.000;0.000;0.000;0.00
ecDHFR	APO	128	139	0	N/A	A	46	3.44	0.037;0.077;0.099;0.206;0.182;0.154;0.128;0.074;0.043;0.000;0.000;0.000;0.000;0.000;0.000;0.000;0.000;0.000;0.000;0.000;0.000;0.000;0.000;0.000;0.000;0.000;0.000;0.000;0.000;0.000;0.000;0.000;0.000;0.000;0.000;0.000;0.000;0.000;0.000;0.000;0.000;0.000;0.000;0.000;0.000;0.000;0.000;0.000;0.000;0.00
ecDHFR	APO	128	139	0	N/A	A	373	5.28	0.000;0.029;0.029;0.072;0.099;0.205;0.209;0.194;0.122;0.042;0.000;0.000;0.000;0.000;0.000;0.000;0.000;0.000;0.000;0.000;0.000;0.000;0.000;0.000;0.000;0.000;0.000;0.000;0.000;0.000;0.000;0.000;0.000;0.000;0.000;0.000;0.000;0.000;0.000;0.000;0.000;0.000;0.000;0.000;0.000;0.000;0.000;0.000;0.000;0.00
ecDHFR	APO	128	139	0	N/A	A	373	4.79	0.000;0.024;0.040;0.080;0.168;0.168;0.217;0.187;0.091;0.026;0.000;0.000;0.000;0.000;0.000;0.000;0.000;0.000;0.000;0.000;0.000;0.000;0.000;0.000;0.000;0.000;0.000;0.000;0.000;0.000;0.000;0.000;0.000;0.000;0.000;0.000;0.000;0.000;0.000;0.000;0.000;0.000;0.000;0.000;0.000;0.000;0.000;0.000;0.000;0.00
ecDHFR	APO	128	139	0	N/A	A	573	5.45	0.000;0.028;0.000;0.050;0.099;0.143;0.226;0.188;0.149;0.086;0.030;0.000;0.000;0.000;0.000;0.000;0.000;0.000;0.000;0.000;0.000;0.000;0.000;0.000;0.000;0.000;0.000;0.000;0.000;0.000;0.000;0.000;0.000;0.000;0.000;0.000;0.000;0.000;0.000;0.000;0.000;0.000;0.000;0.000;0.000;0.000;0.000;0.000;0.000;0.00
ecDHFR	APO	128	139	0	N/A	A	573	5.4	0.000;0.028;0.033;0.046;0.084;0.182;0.219;0.182;0.129;0.056;0.041;0.000;0.000;0.000;0.000;0.000;0.000;0.000;0.000;0.000;0.000;0.000;0.000;0.000;0.000;0.000;0.000;0.000;0.000;0.000;0.000;0.000;0.000;0.000;0.000;0.000;0.000;0.000;0.000;0.000;0.000;0.000;0.000;0.000;0.000;0.000;0.000;0.000;0.000;0.00
ecDHFR	APO	128	139	0	N/A	A	2011	5.4	0.000;0.014;0.034;0.039;0.095;0.193;0.226;0.183;0.134;0.051;0.032;0.000;0.000;0.000;0.000;0.000;0.000;0.000;0.000;0.000;0.000;0.000;0.000;0.000;0.000;0.000;0.000;0.000;0.000;0.000;0.000;0.000;0.000;0.000;0.000;0.000;0.000;0.000;0.000;0.000;0.000;0.000;0.000;0.000;0.000;0.000;0.000;0.000;0.000;0.00
ecDHFR	APO	128	139	0	N/A	A	2011	5.45	0.000;0.000;0.020;0.056;0.124;0.174;0.172;0.228;0.148;0.055;0.023;0.000;0.000;0.000;0.000;0.000;0.000;0.000;0.000;0.000;0.000;0.000;0.000;0.000;0.000;0.000;0.000;0.000;0.000;0.000;0.000;0.000;0.000;0.000;0.000;0.000;0.000;0.000;0.000;0.000;0.000;0.000;0.000;0.000;0.000;0.000;0.000;0.000;0.000;0.00
ecDHFR	APO	128	139	0	N/A	A	7771	5.46	0.000;0.000;0.028;0.036;0.110;0.177;0.201;0.205;0.142;0.057;0.029;0.015;0.000;0.000;0.000;0.000;0.000;0.000;0.000;0.000;0.000;0.000;0.000;0.000;0.000;0.000;0.000;0.000;0.000;0.000;0.000;0.000;0.000;0.000;0.000;0.000;0.000;0.000;0.000;0.000;0.000;0.000;0.000;0.000;0.000;0.000;0.000;0.000;0.000;0.00
ecDHFR	APO	128	139	0	N/A	A	7771	5.36	0.021;0.000;0.018;0.048;0.121;0.160;0.229;0.168;0.118;0.077;0.029;0.011;0.000;0.000;0.000;0.000;0.000;0.000;0.000;0.000;0.000;0.000;0.000;0.000;0.000;0.000;0.000;0.000;0.000;0.000;0.000;0.000;0.000;0.000;0.000;0.000;0.000;0.000;0.000;0.000;0.000;0.000;0.000;0.000;0.000;0.000;0.000;0.000;0.000;0.00
ecDHFR	APO	128	139	0	N/A	A	30813	5.42	0.000;0.020;0.027;0.027;0.124;0.174;0.249;0.165;0.132;0.062;0.021;0.000;0.000;0.000;0.000;0.000;0.000;0.000;0.000;0.000;0.000;0.000;0.000;0.000;0.000;0.000;0.000;0.000;0.000;0.000;0.000;0.000;0.000;0.000;0.000;0.000;0.000;0.000;0.000;0.000;0.000;0.000;0.000;0.000;0.000;0.000;0.000;0.000;0.000;0.00
ecDHFR	APO	128	139	0	N/A	A	30813	5.5	0.000;0.000;0.016;0.040;0.094;0.152;0.200;0.254;0.138;0.061;0.029;0.015;0.000;0.000;0.000;0.000;0.000;0.000;0.000;0.000;0.000;0.000;0.000;0.000;0.000;0.000;0.000;0.000;0.000;0.000;0.000;0.000;0.000;0.000;0.000;0.000;0.000;0.000;0.000;0.000;0.000;0.000;0.000;0.000;0.000;0.000;0.000;0.000;0.000;0.00
ecDHFR	APO	128	139	0	N/A	A	43291	5.58	0.000;0.010;0.016;0.030;0.095;0.175;0.229;0.200;0.146;0.062;0.028;0.008;0.000;0.000;0.000;0.000;0.000;0.000;0.000;0.000;0.000;0.000;0.000;0.000;0.000;0.000;0.000;0.000;0.000;0.000;0.000;0.000;0.000;0.000;0.000;0.000;0.000;0.000;0.000;0.000;0.000;0.000;0.000;0.000;0.000;0.000;0.000;0.000;0.000;0.00
ecDHFR	APO	128	139	0	N/A	A	43291	5.3	0.000;0.000;0.019;0.036;0.093;0.228;0.218;0.206;0.117;0.059;0.023;0.000;0.000;0.000;0.000;0.000;0.000;0.000;0.000;0.000;0.000;0.000;0.000;0.000;0.000;0.000;0.000;0.000;0.000;0.000;0.000;0.000;0.000;0.000;0.000;0.000;0.000;0.000;0.000;0.000;0.000;0.000;0.000;0.000;0.000;0.000;0.000;0.000;0.000;0.00
ecDHFR	APO	128	139	0	N/A	A	inf	6.14
ecDHFR	APO	130	135	0	N/A	A	0	0	0.709;0.232;0.058;0.000;0.000;0.000;0.000;0.000;0.000;0.000;0.000;0.000;0.000;0.000;0.000;0.000;0.000;0.000;0.000;0.000;0.000;0.000;0.000;0.000;0.000;0.000;0.000;0.000;0.000;0.000;0.000;0.000;0.000;0.000;0.000;0.000;0.000;0.000;0.000;0.000;0.000;0.000;0.000;0.000;0.000;0.000;0.000;0.000;0.000;0.00
ecDHFR	APO	130	135	0	N/A	A	0	0	0.666;0.263;0.071;0.000;0.000;0.000;0.000;0.000;0.000;0.000;0.000;0.000;0.000;0.000;0.000;0.000;0.000;0.000;0.000;0.000;0.000;0.000;0.000;0.000;0.000;0.000;0.000;0.000;0.000;0.000;0.000;0.000;0.000;0.000;0.000;0.000;0.000;0.000;0.000;0.000;0.000;0.000;0.000;0.000;0.000;0.000;0.000;0.000;0.000;0.00
ecDHFR	APO	130	135	0	N/A	A	46	1.61	0.117;0.271;0.343;0.182;0.073;0.015;0.000;0.000;0.000;0.000;0.000;0.000;0.000;0.000;0.000;0.000;0.000;0.000;0.000;0.000;0.000;0.000;0.000;0.000;0.000;0.000;0.000;0.000;0.000;0.000;0.000;0.000;0.000;0.000;0.000;0.000;0.000;0.000;0.000;0.000;0.000;0.000;0.000;0.000;0.000;0.000;0.000;0.000;0.000;0.00
ecDHFR	APO	130	135	0	N/A	A	46	1.58	0.133;0.275;0.297;0.207;0.067;0.021;0.000;0.000;0.000;0.000;0.000;0.000;0.000;0.000;0.000;0.000;0.000;0.000;0.000;0.000;0.000;0.000;0.000;0.000;0.000;0.000;0.000;0.000;0.000;0.000;0.000;0.000;0.000;0.000;0.000;0.000;0.000;0.000;0.000;0.000;0.000;0.000;0.000;0.000;0.000;0.000;0.000;0.000;0.000;0.00
ecDHFR	APO	130	135	0	N/A	A	373	2.4	0.043;0.131;0.260;0.303;0.195;0.056;0.012;0.000;0.000;0.000;0.000;0.000;0.000;0.000;0.000;0.000;0.000;0.000;0.000;0.000;0.000;0.000;0.000;0.000;0.000;0.000;0.000;0.000;0.000;0.000;0.000;0.000;0.000;0.000;0.000;0.000;0.000;0.000;0.000;0.000;0.000;0.000;0.000;0.000;0.000;0.000;0.000;0.000;0.000;0.00
ecDHFR	APO	130	135	0	N/A	A	373	2.33	0.053;0.153;0.261;0.280;0.185;0.046;0.021;0.000;0.000;0.000;0.000;0.000;0.000;0.000;0.000;0.000;0.000;0.000;0.000;0.000;0.000;0.000;0.000;0.000;0.000;0.000;0.000;0.000;0.000;0.000;0.000;0.000;0.000;0.000;0.000;0.000;0.000;0.000;0.000;0.000;0.000;0.000;0.000;0.000;0.000;0.000;0.000;0.000;0.000;0.00
ecDHFR	APO	130	135	0	N/A	A	573	2.74	0.033;0.079;0.197;0.336;0.243;0.089;0.023;0.000;0.000;0.000;0.000;0.000;0.000;0.000;0.000;0.000;0.000;0.000;0.000;0.000;0.000;0.000;0.000;0.000;0.000;0.000;0.000;0.000;0.000;0.000;0.000;0.000;0.000;0.000;0.000;0.000;0.000;0.000;0.000;0.000;0.000;0.000;0.000;0.000;0.000;0.000;0.000;0.000;0.000;0.00
ecDHFR	APO	130	135	0	N/A	A	573	2.55	0.029;0.115;0.226;0.336;0.228;0.066;0.000;0.000;0.000;0.000;0.000;0.000;0.000;0.000;0.000;0.000;0.000;0.000;0.000;0.000;0.000;0.000;0.000;0.000;0.000;0.000;0.000;0.000;0.000;0.000;0.000;0.000;0.000;0.000;0.000;0.000;0.000;0.000;0.000;0.000;0.000;0.000;0.000;0.000;0.000;0.000;0.000;0.000;0.000;0.00
ecDHFR	APO	130	135	0	N/A	A	2011	2.79	0.020;0.067;0.211;0.349;0.259;0.074;0.021;0.000;0.000;0.000;0.000;0.000;0.000;0.000;0.000;0.000;0.000;0.000;0.000;0.000;0.000;0.000;0.000;0.000;0.000;0.000;0.000;0.000;0.000;0.000;0.000;0.000;0.000;0.000;0.000;0.000;0.000;0.000;0.000;0.000;0.000;0.000;0.000;0.000;0.000;0.000;0.000;0.000;0.000;0.00
ecDHFR	APO	130	135	0	N/A	A	2011	2.67	0.018;0.072;0.231;0.361;0.230;0.077;0.010;0.000;0.000;0.000;0.000;0.000;0.000;0.000;0.000;0.000;0.000;0.000;0.000;0.000;0.000;0.000;0.000;0.000;0.000;0.000;0.000;0.000;0.000;0.000;0.000;0.000;0.000;0.000;0.000;0.000;0.000;0.000;0.000;0.000;0.000;0.000;0.000;0.000;0.000;0.000;0.000;0.000;0.000;0.00
ecDHFR	APO	130	135	0	N/A	A	7771	2.79	0.027;0.052;0.210;0.342;0.269;0.083;0.016;0.000;0.000;0.000;0.000;0.000;0.000;0.000;0.000;0.000;0.000;0.000;0.000;0.000;0.000;0.000;0.000;0.000;0.000;0.000;0.000;0.000;0.000;0.000;0.000;0.000;0.000;0.000;0.000;0.000;0.000;0.000;0.000;0.000;0.000;0.000;0.000;0.000;0.000;0.000;0.000;0.000;0.000;0.00
ecDHFR	APO	130	135	0	N/A	A	7771	2.76	0.024;0.083;0.206;0.319;0.258;0.083;0.027;0.000;0.000;0.000;0.000;0.000;0.000;0.000;0.000;0.000;0.000;0.000;0.000;0.000;0.000;0.000;0.000;0.000;0.000;0.000;0.000;0.000;0.000;0.000;0.000;0.000;0.000;0.000;0.000;0.000;0.000;0.000;0.000;0.000;0.000;0.000;0.000;0.000;0.000;0.000;0.000;0.000;0.000;0.00
ecDHFR	APO	130	135	0	N/A	A	30813	2.9	0.017;0.053;0.188;0.350;0.282;0.089;0.021;0.000;0.000;0.000;0.000;0.000;0.000;0.000;0.000;0.000;0.000;0.000;0.000;0.000;0.000;0.000;0.000;0.000;0.000;0.000;0.000;0.000;0.000;0.000;0.000;0.000;0.000;0.000;0.000;0.000;0.000;0.000;0.000;0.000;0.000;0.000;0.000;0.000;0.000;0.000;0.000;0.000;0.000;0.00
ecDHFR	APO	130	135	0	N/A	A	30813	2.83	0.024;0.048;0.214;0.320;0.295;0.071;0.028;0.000;0.000;0.000;0.000;0.000;0.000;0.000;0.000;0.000;0.000;0.000;0.000;0.000;0.000;0.000;0.000;0.000;0.000;0.000;0.000;0.000;0.000;0.000;0.000;0.000;0.000;0.000;0.000;0.000;0.000;0.000;0.000;0.000;0.000;0.000;0.000;0.000;0.000;0.000;0.000;0.000;0.000;0.00
ecDHFR	APO	130	135	0	N/A	A	43291	2.87	0.013;0.057;0.197;0.353;0.274;0.087;0.017;0.003;0.000;0.000;0.000;0.000;0.000;0.000;0.000;0.000;0.000;0.000;0.000;0.000;0.000;0.000;0.000;0.000;0.000;0.000;0.000;0.000;0.000;0.000;0.000;0.000;0.000;0.000;0.000;0.000;0.000;0.000;0.000;0.000;0.000;0.000;0.000;0.000;0.000;0.000;0.000;0.000;0.000;0.00
ecDHFR	APO	130	135	0	N/A	A	43291	2.76	0.015;0.073;0.212;0.353;0.252;0.076;0.018;0.000;0.000;0.000;0.000;0.000;0.000;0.000;0.000;0.000;0.000;0.000;0.000;0.000;0.000;0.000;0.000;0.000;0.000;0.000;0.000;0.000;0.000;0.000;0.000;0.000;0.000;0.000;0.000;0.000;0.000;0.000;0.000;0.000;0.000;0.000;0.000;0.000;0.000;0.000;0.000;0.000;0.000;0.00
ecDHFR	APO	130	135	0	N/A	A	inf	3.02
ecDHFR	APO	130	139	0	N/A	A	0	0	0.552;0.309;0.108;0.025;0.006;0.000;0.000;0.000;0.000;0.000;0.000;0.000;0.000;0.000;0.000;0.000;0.000;0.000;0.000;0.000;0.000;0.000;0.000;0.000;0.000;0.000;0.000;0.000;0.000;0.000;0.000;0.000;0.000;0.000;0.000;0.000;0.000;0.000;0.000;0.000;0.000;0.000;0.000;0.000;0.000;0.000;0.000;0.000;0.000;0.00
ecDHFR	APO	130	139	0	N/A	A	46	3.34	0.036;0.067;0.135;0.191;0.206;0.187;0.112;0.050;0.016;0.000;0.000;0.000;0.000;0.000;0.000;0.000;0.000;0.000;0.000;0.000;0.000;0.000;0.000;0.000;0.000;0.000;0.000;0.000;0.000;0.000;0.000;0.000;0.000;0.000;0.000;0.000;0.000;0.000;0.000;0.000;0.000;0.000;0.000;0.000;0.000;0.000;0.000;0.000;0.000;0.00
ecDHFR	APO	130	139	0	N/A	A	373	4.32	0.024;0.029;0.052;0.125;0.181;0.229;0.185;0.114;0.046;0.015;0.000;0.000;0.000;0.000;0.000;0.000;0.000;0.000;0.000;0.000;0.000;0.000;0.000;0.000;0.000;0.000;0.000;0.000;0.000;0.000;0.000;0.000;0.000;0.000;0.000;0.000;0.000;0.000;0.000;0.000;0.000;0.000;0.000;0.000;0.000;0.000;0.000;0.000;0.000;0.00
ecDHFR	APO	130	139	0	N/A	A	573	4.78	0.017;0.023;0.033;0.084;0.159;0.231;0.218;0.152;0.061;0.023;0.000;0.000;0.000;0.000;0.000;0.000;0.000;0.000;0.000;0.000;0.000;0.000;0.000;0.000;0.000;0.000;0.000;0.000;0.000;0.000;0.000;0.000;0.000;0.000;0.000;0.000;0.000;0.000;0.000;0.000;0.000;0.000;0.000;0.000;0.000;0.000;0.000;0.000;0.000;0.00
ecDHFR	APO	130	139	0	N/A	A	2011	4.71	0.012;0.013;0.030;0.092;0.171;0.245;0.224;0.135;0.061;0.016;0.000;0.000;0.000;0.000;0.000;0.000;0.000;0.000;0.000;0.000;0.000;0.000;0.000;0.000;0.000;0.000;0.000;0.000;0.000;0.000;0.000;0.000;0.000;0.000;0.000;0.000;0.000;0.000;0.000;0.000;0.000;0.000;0.000;0.000;0.000;0.000;0.000;0.000;0.000;0.00
ecDHFR	APO	130	139	0	N/A	A	7771	4.83	0.013;0.014;0.024;0.080;0.172;0.238;0.221;0.157;0.058;0.023;0.000;0.000;0.000;0.000;0.000;0.000;0.000;0.000;0.000;0.000;0.000;0.000;0.000;0.000;0.000;0.000;0.000;0.000;0.000;0.000;0.000;0.000;0.000;0.000;0.000;0.000;0.000;0.000;0.000;0.000;0.000;0.000;0.000;0.000;0.000;0.000;0.000;0.000;0.000;0.00
ecDHFR	APO	130	139	0	N/A	A	30813	4.9	0.000;0.010;0.026;0.074;0.166;0.232;0.250;0.157;0.067;0.019;0.000;0.000;0.000;0.000;0.000;0.000;0.000;0.000;0.000;0.000;0.000;0.000;0.000;0.000;0.000;0.000;0.000;0.000;0.000;0.000;0.000;0.000;0.000;0.000;0.000;0.000;0.000;0.000;0.000;0.000;0.000;0.000;0.000;0.000;0.000;0.000;0.000;0.000;0.000;0.00
ecDHFR	APO	130	139	0	N/A	A	43291	4.91	0.005;0.009;0.024;0.080;0.163;0.238;0.232;0.158;0.067;0.024;0.000;0.000;0.000;0.000;0.000;0.000;0.000;0.000;0.000;0.000;0.000;0.000;0.000;0.000;0.000;0.000;0.000;0.000;0.000;0.000;0.000;0.000;0.000;0.000;0.000;0.000;0.000;0.000;0.000;0.000;0.000;0.000;0.000;0.000;0.000;0.000;0.000;0.000;0.000;0.00
ecDHFR	APO	130	139	0	N/A	A	inf	5.3
ecDHFR	APO	132	140	0	N/A	A	0	0	0.619;0.280;0.101;0.000;0.000;0.000;0.000;0.000;0.000;0.000;0.000;0.000;0.000;0.000;0.000;0.000;0.000;0.000;0.000;0.000;0.000;0.000;0.000;0.000;0.000;0.000;0.000;0.000;0.000;0.000;0.000;0.000;0.000;0.000;0.000;0.000;0.000;0.000;0.000;0.000;0.000;0.000;0.000;0.000;0.000;0.000;0.000;0.000;0.000;0.00
ecDHFR	APO	132	140	0	N/A	A	46	2.6	0.050;0.126;0.219;0.237;0.194;0.111;0.045;0.018;0.000;0.000;0.000;0.000;0.000;0.000;0.000;0.000;0.000;0.000;0.000;0.000;0.000;0.000;0.000;0.000;0.000;0.000;0.000;0.000;0.000;0.000;0.000;0.000;0.000;0.000;0.000;0.000;0.000;0.000;0.000;0.000;0.000;0.000;0.000;0.000;0.000;0.000;0.000;0.000;0.000;0.00
ecDHFR	APO	132	140	0	N/A	A	373	3.39	0.017;0.052;0.137;0.203;0.252;0.180;0.107;0.038;0.015;0.000;0.000;0.000;0.000;0.000;0.000;0.000;0.000;0.000;0.000;0.000;0.000;0.000;0.000;0.000;0.000;0.000;0.000;0.000;0.000;0.000;0.000;0.000;0.000;0.000;0.000;0.000;0.000;0.000;0.000;0.000;0.000;0.000;0.000;0.000;0.000;0.000;0.000;0.000;0.000;0.00
ecDHFR	APO	132	140	0	N/A	A	573	3.76	0.017;0.041;0.085;0.167;0.243;0.239;0.141;0.051;0.016;0.000;0.000;0.000;0.000;0.000;0.000;0.000;0.000;0.000;0.000;0.000;0.000;0.000;0.000;0.000;0.000;0.000;0.000;0.000;0.000;0.000;0.000;0.000;0.000;0.000;0.000;0.000;0.000;0.000;0.000;0.000;0.000;0.000;0.000;0.000;0.000;0.000;0.000;0.000;0.000;0.00
ecDHFR	APO	132	140	0	N/A	A	2011	3.59	0.024;0.049;0.091;0.199;0.242;0.219;0.115;0.046;0.015;0.000;0.000;0.000;0.000;0.000;0.000;0.000;0.000;0.000;0.000;0.000;0.000;0.000;0.000;0.000;0.000;0.000;0.000;0.000;0.000;0.000;0.000;0.000;0.000;0.000;0.000;0.000;0.000;0.000;0.000;0.000;0.000;0.000;0.000;0.000;0.000;0.000;0.000;0.000;0.000;0.00
ecDHFR	APO	132	140	0	N/A	A	7771	3.64	0.022;0.040;0.098;0.188;0.257;0.200;0.134;0.051;0.009;0.000;0.000;0.000;0.000;0.000;0.000;0.000;0.000;0.000;0.000;0.000;0.000;0.000;0.000;0.000;0.000;0.000;0.000;0.000;0.000;0.000;0.000;0.000;0.000;0.000;0.000;0.000;0.000;0.000;0.000;0.000;0.000;0.000;0.000;0.000;0.000;0.000;0.000;0.000;0.000;0.00
ecDHFR	APO	132	140	0	N/A	A	30813	3.73	0.022;0.033;0.082;0.179;0.244;0.239;0.140;0.046;0.015;0.000;0.000;0.000;0.000;0.000;0.000;0.000;0.000;0.000;0.000;0.000;0.000;0.000;0.000;0.000;0.000;0.000;0.000;0.000;0.000;0.000;0.000;0.000;0.000;0.000;0.000;0.000;0.000;0.000;0.000;0.000;0.000;0.000;0.000;0.000;0.000;0.000;0.000;0.000;0.000;0.00
ecDHFR	APO	132	140	0	N/A	A	43291	3.71	0.021;0.036;0.080;0.184;0.253;0.230;0.130;0.052;0.015;0.000;0.000;0.000;0.000;0.000;0.000;0.000;0.000;0.000;0.000;0.000;0.000;0.000;0.000;0.000;0.000;0.000;0.000;0.000;0.000;0.000;0.000;0.000;0.000;0.000;0.000;0.000;0.000;0.000;0.000;0.000;0.000;0.000;0.000;0.000;0.000;0.000;0.000;0.000;0.000;0.00
ecDHFR	APO	132	140	0	N/A	A	inf	4
ecDHFR	APO	145	152	0	N/A	A	0	0	0.557;0.313;0.102;0.026;0.003;0.000;0.000;0.000;0.000;0.000;0.000;0.000;0.000;0.000;0.000;0.000;0.000;0.000;0.000;0.000;0.000;0.000;0.000;0.000;0.000;0.000;0.000;0.000;0.000;0.000;0.000;0.000;0.000;0.000;0.000;0.000;0.000;0.000;0.000;0.000;0.000;0.000;0.000;0.000;0.000;0.000;0.000;0.000;0.000;0.00
ecDHFR	APO	145	152	0	N/A	A	46	0.64	0.262;0.409;0.222;0.075;0.024;0.007;0.000;0.000;0.000;0.000;0.000;0.000;0.000;0.000;0.000;0.000;0.000;0.000;0.000;0.000;0.000;0.000;0.000;0.000;0.000;0.000;0.000;0.000;0.000;0.000;0.000;0.000;0.000;0.000;0.000;0.000;0.000;0.000;0.000;0.000;0.000;0.000;0.000;0.000;0.000;0.000;0.000;0.000;0.000;0.00
ecDHFR	APO	145	152	0	N/A	A	373	0.83	0.231;0.383;0.235;0.101;0.037;0.013;0.000;0.000;0.000;0.000;0.000;0.000;0.000;0.000;0.000;0.000;0.000;0.000;0.000;0.000;0.000;0.000;0.000;0.000;0.000;0.000;0.000;0.000;0.000;0.000;0.000;0.000;0.000;0.000;0.000;0.000;0.000;0.000;0.000;0.000;0.000;0.000;0.000;0.000;0.000;0.000;0.000;0.000;0.000;0.00
ecDHFR	APO	145	152	0	N/A	A	573	0.93	0.207;0.375;0.244;0.113;0.044;0.017;0.000;0.000;0.000;0.000;0.000;0.000;0.000;0.000;0.000;0.000;0.000;0.000;0.000;0.000;0.000;0.000;0.000;0.000;0.000;0.000;0.000;0.000;0.000;0.000;0.000;0.000;0.000;0.000;0.000;0.000;0.000;0.000;0.000;0.000;0.000;0.000;0.000;0.000;0.000;0.000;0.000;0.000;0.000;0.00
ecDHFR	APO	145	152	0	N/A	A	2011	1.4	0.134;0.290;0.275;0.171;0.085;0.035;0.011;0.000;0.000;0.000;0.000;0.000;0.000;0.000;0.000;0.000;0.000;0.000;0.000;0.000;0.000;0.000;0.000;0.000;0.000;0.000;0.000;0.000;0.000;0.000;0.000;0.000;0.000;0.000;0.000;0.000;0.000;0.000;0.000;0.000;0.000;0.000;0.000;0.000;0.000;0.000;0.000;0.000;0.000;0.00
ecDHFR	APO	145	152	0	N/A	A	7771	2.27	0.054;0.132;0.241;0.257;0.189;0.088;0.030;0.008;0.000;0.000;0.000;0.000;0.000;0.000;0.000;0.000;0.000;0.000;0.000;0.000;0.000;0.000;0.000;0.000;0.000;0.000;0.000;0.000;0.000;0.000;0.000;0.000;0.000;0.000;0.000;0.000;0.000;0.000;0.000;0.000;0.000;0.000;0.000;0.000;0.000;0.000;0.000;0.000;0.000;0.00
ecDHFR	APO	145	152	0	N/A	A	30813	3.06	0.030;0.050;0.122;0.251;0.283;0.175;0.066;0.019;0.004;0.000;0.000;0.000;0.000;0.000;0.000;0.000;0.000;0.000;0.000;0.000;0.000;0.000;0.000;0.000;0.000;0.000;0.000;0.000;0.000;0.000;0.000;0.000;0.000;0.000;0.000;0.000;0.000;0.000;0.000;0.000;0.000;0.000;0.000;0.000;0.000;0.000;0.000;0.000;0.000;0.00
ecDHFR	APO	145	152	0	N/A	A	43291	3.14	0.024;0.042;0.119;0.248;0.286;0.186;0.070;0.020;0.005;0.000;0.000;0.000;0.000;0.000;0.000;0.000;0.000;0.000;0.000;0.000;0.000;0.000;0.000;0.000;0.000;0.000;0.000;0.000;0.000;0.000;0.000;0.000;0.000;0.000;0.000;0.000;0.000;0.000;0.000;0.000;0.000;0.000;0.000;0.000;0.000;0.000;0.000;0.000;0.000;0.00
ecDHFR	APO	145	152	0	N/A	A	inf	3.4
ecDHFR	APO	148	152	0	N/A	A	0	0	0.677;0.255;0.060;0.008;0.000;0.000;0.000;0.000;0.000;0.000;0.000;0.000;0.000;0.000;0.000;0.000;0.000;0.000;0.000;0.000;0.000;0.000;0.000;0.000;0.000;0.000;0.000;0.000;0.000;0.000;0.000;0.000;0.000;0.000;0.000;0.000;0.000;0.000;0.000;0.000;0.000;0.000;0.000;0.000;0.000;0.000;0.000;0.000;0.000;0.00
ecDHFR	APO	148	152	0	N/A	A	46	0.55	0.353;0.417;0.171;0.049;0.011;0.000;0.000;0.000;0.000;0.000;0.000;0.000;0.000;0.000;0.000;0.000;0.000;0.000;0.000;0.000;0.000;0.000;0.000;0.000;0.000;0.000;0.000;0.000;0.000;0.000;0.000;0.000;0.000;0.000;0.000;0.000;0.000;0.000;0.000;0.000;0.000;0.000;0.000;0.000;0.000;0.000;0.000;0.000;0.000;0.00
ecDHFR	APO	148	152	0	N/A	A	373	0.65	0.293;0.445;0.195;0.056;0.012;0.000;0.000;0.000;0.000;0.000;0.000;0.000;0.000;0.000;0.000;0.000;0.000;0.000;0.000;0.000;0.000;0.000;0.000;0.000;0.000;0.000;0.000;0.000;0.000;0.000;0.000;0.000;0.000;0.000;0.000;0.000;0.000;0.000;0.000;0.000;0.000;0.000;0.000;0.000;0.000;0.000;0.000;0.000;0.000;0.00
ecDHFR	APO	148	152	0	N/A	A	573	0.74	0.292;0.412;0.207;0.066;0.018;0.005;0.000;0.000;0.000;0.000;0.000;0.000;0.000;0.000;0.000;0.000;0.000;0.000;0.000;0.000;0.000;0.000;0.000;0.000;0.000;0.000;0.000;0.000;0.000;0.000;0.000;0.000;0.000;0.000;0.000;0.000;0.000;0.000;0.000;0.000;0.000;0.000;0.000;0.000;0.000;0.000;0.000;0.000;0.000;0.00
ecDHFR	APO	148	152	0	N/A	A	2011	1.05	0.199;0.373;0.271;0.114;0.037;0.006;0.000;0.000;0.000;0.000;0.000;0.000;0.000;0.000;0.000;0.000;0.000;0.000;0.000;0.000;0.000;0.000;0.000;0.000;0.000;0.000;0.000;0.000;0.000;0.000;0.000;0.000;0.000;0.000;0.000;0.000;0.000;0.000;0.000;0.000;0.000;0.000;0.000;0.000;0.000;0.000;0.000;0.000;0.000;0.00
ecDHFR	APO	148	152	0	N/A	A	7771	1.58	0.099;0.256;0.336;0.224;0.067;0.016;0.002;0.000;0.000;0.000;0.000;0.000;0.000;0.000;0.000;0.000;0.000;0.000;0.000;0.000;0.000;0.000;0.000;0.000;0.000;0.000;0.000;0.000;0.000;0.000;0.000;0.000;0.000;0.000;0.000;0.000;0.000;0.000;0.000;0.000;0.000;0.000;0.000;0.000;0.000;0.000;0.000;0.000;0.000;0.00
ecDHFR	APO	148	152	0	N/A	A	30813	1.95	0.049;0.169;0.351;0.306;0.098;0.024;0.003;0.000;0.000;0.000;0.000;0.000;0.000;0.000;0.000;0.000;0.000;0.000;0.000;0.000;0.000;0.000;0.000;0.000;0.000;0.000;0.000;0.000;0.000;0.000;0.000;0.000;0.000;0.000;0.000;0.000;0.000;0.000;0.000;0.000;0.000;0.000;0.000;0.000;0.000;0.000;0.000;0.000;0.000;0.00
ecDHFR	APO	148	152	0	N/A	A	43291	1.92	0.048;0.169;0.363;0.302;0.095;0.020;0.004;0.000;0.000;0.000;0.000;0.000;0.000;0.000;0.000;0.000;0.000;0.000;0.000;0.000;0.000;0.000;0.000;0.000;0.000;0.000;0.000;0.000;0.000;0.000;0.000;0.000;0.000;0.000;0.000;0.000;0.000;0.000;0.000;0.000;0.000;0.000;0.000;0.000;0.000;0.000;0.000;0.000;0.000;0.00
ecDHFR	APO	148	152	0	N/A	A	inf	1.97
ecDHFR	APO	150	155	0	N/A	A	0	0	0.624;0.276;0.079;0.017;0.005;0.000;0.000;0.000;0.000;0.000;0.000;0.000;0.000;0.000;0.000;0.000;0.000;0.000;0.000;0.000;0.000;0.000;0.000;0.000;0.000;0.000;0.000;0.000;0.000;0.000;0.000;0.000;0.000;0.000;0.000;0.000;0.000;0.000;0.000;0.000;0.000;0.000;0.000;0.000;0.000;0.000;0.000;0.000;0.000;0.00
ecDHFR	APO	150	155	0	N/A	A	46	1.16	0.165;0.328;0.353;0.127;0.027;0.000;0.000;0.000;0.000;0.000;0.000;0.000;0.000;0.000;0.000;0.000;0.000;0.000;0.000;0.000;0.000;0.000;0.000;0.000;0.000;0.000;0.000;0.000;0.000;0.000;0.000;0.000;0.000;0.000;0.000;0.000;0.000;0.000;0.000;0.000;0.000;0.000;0.000;0.000;0.000;0.000;0.000;0.000;0.000;0.00
ecDHFR	APO	150	155	0	N/A	A	373	1.45	0.114;0.305;0.316;0.196;0.053;0.015;0.000;0.000;0.000;0.000;0.000;0.000;0.000;0.000;0.000;0.000;0.000;0.000;0.000;0.000;0.000;0.000;0.000;0.000;0.000;0.000;0.000;0.000;0.000;0.000;0.000;0.000;0.000;0.000;0.000;0.000;0.000;0.000;0.000;0.000;0.000;0.000;0.000;0.000;0.000;0.000;0.000;0.000;0.000;0.00
ecDHFR	APO	150	155	0	N/A	A	573	1.6	0.082;0.260;0.345;0.216;0.081;0.016;0.000;0.000;0.000;0.000;0.000;0.000;0.000;0.000;0.000;0.000;0.000;0.000;0.000;0.000;0.000;0.000;0.000;0.000;0.000;0.000;0.000;0.000;0.000;0.000;0.000;0.000;0.000;0.000;0.000;0.000;0.000;0.000;0.000;0.000;0.000;0.000;0.000;0.000;0.000;0.000;0.000;0.000;0.000;0.00
ecDHFR	APO	150	155	0	N/A	A	2011	1.94	0.065;0.206;0.318;0.252;0.117;0.030;0.012;0.000;0.000;0.000;0.000;0.000;0.000;0.000;0.000;0.000;0.000;0.000;0.000;0.000;0.000;0.000;0.000;0.000;0.000;0.000;0.000;0.000;0.000;0.000;0.000;0.000;0.000;0.000;0.000;0.000;0.000;0.000;0.000;0.000;0.000;0.000;0.000;0.000;0.000;0.000;0.000;0.000;0.000;0.00
ecDHFR	APO	150	155	0	N/A	A	7771	2.44	0.039;0.091;0.251;0.346;0.191;0.065;0.016;0.000;0.000;0.000;0.000;0.000;0.000;0.000;0.000;0.000;0.000;0.000;0.000;0.000;0.000;0.000;0.000;0.000;0.000;0.000;0.000;0.000;0.000;0.000;0.000;0.000;0.000;0.000;0.000;0.000;0.000;0.000;0.000;0.000;0.000;0.000;0.000;0.000;0.000;0.000;0.000;0.000;0.000;0.00
ecDHFR	APO	150	155	0	N/A	A	30813	2.52	0.036;0.075;0.238;0.334;0.226;0.072;0.018;0.000;0.000;0.000;0.000;0.000;0.000;0.000;0.000;0.000;0.000;0.000;0.000;0.000;0.000;0.000;0.000;0.000;0.000;0.000;0.000;0.000;0.000;0.000;0.000;0.000;0.000;0.000;0.000;0.000;0.000;0.000;0.000;0.000;0.000;0.000;0.000;0.000;0.000;0.000;0.000;0.000;0.000;0.00
ecDHFR	APO	150	155	0	N/A	A	43291	2.58	0.032;0.083;0.222;0.325;0.238;0.079;0.018;0.003;0.000;0.000;0.000;0.000;0.000;0.000;0.000;0.000;0.000;0.000;0.000;0.000;0.000;0.000;0.000;0.000;0.000;0.000;0.000;0.000;0.000;0.000;0.000;0.000;0.000;0.000;0.000;0.000;0.000;0.000;0.000;0.000;0.000;0.000;0.000;0.000;0.000;0.000;0.000;0.000;0.000;0.00
ecDHFR	APO	150	155	0	N/A	A	inf	2.86
ecDHFR	APO	150	157	0	N/A	A	0	0	0.560;0.311;0.098;0.023;0.008;0.000;0.000;0.000;0.000;0.000;0.000;0.000;0.000;0.000;0.000;0.000;0.000;0.000;0.000;0.000;0.000;0.000;0.000;0.000;0.000;0.000;0.000;0.000;0.000;0.000;0.000;0.000;0.000;0.000;0.000;0.000;0.000;0.000;0.000;0.000;0.000;0.000;0.000;0.000;0.000;0.000;0.000;0.000;0.000;0.00
ecDHFR	APO	150	157	0	N/A	A	46	1.49	0.101;0.258;0.324;0.200;0.093;0.024;0.000;0.000;0.000;0.000;0.000;0.000;0.000;0.000;0.000;0.000;0.000;0.000;0.000;0.000;0.000;0.000;0.000;0.000;0.000;0.000;0.000;0.000;0.000;0.000;0.000;0.000;0.000;0.000;0.000;0.000;0.000;0.000;0.000;0.000;0.000;0.000;0.000;0.000;0.000;0.000;0.000;0.000;0.000;0.00
ecDHFR	APO	150	157	0	N/A	A	373	1.94	0.053;0.182;0.305;0.258;0.127;0.051;0.025;0.000;0.000;0.000;0.000;0.000;0.000;0.000;0.000;0.000;0.000;0.000;0.000;0.000;0.000;0.000;0.000;0.000;0.000;0.000;0.000;0.000;0.000;0.000;0.000;0.000;0.000;0.000;0.000;0.000;0.000;0.000;0.000;0.000;0.000;0.000;0.000;0.000;0.000;0.000;0.000;0.000;0.000;0.00
ecDHFR	APO	150	157	0	N/A	A	573	2.18	0.049;0.141;0.259;0.253;0.164;0.078;0.032;0.024;0.000;0.000;0.000;0.000;0.000;0.000;0.000;0.000;0.000;0.000;0.000;0.000;0.000;0.000;0.000;0.000;0.000;0.000;0.000;0.000;0.000;0.000;0.000;0.000;0.000;0.000;0.000;0.000;0.000;0.000;0.000;0.000;0.000;0.000;0.000;0.000;0.000;0.000;0.000;0.000;0.000;0.00
ecDHFR	APO	150	157	0	N/A	A	2011	2.62	0.030;0.095;0.212;0.276;0.218;0.109;0.043;0.017;0.000;0.000;0.000;0.000;0.000;0.000;0.000;0.000;0.000;0.000;0.000;0.000;0.000;0.000;0.000;0.000;0.000;0.000;0.000;0.000;0.000;0.000;0.000;0.000;0.000;0.000;0.000;0.000;0.000;0.000;0.000;0.000;0.000;0.000;0.000;0.000;0.000;0.000;0.000;0.000;0.000;0.00
ecDHFR	APO	150	157	0	N/A	A	7771	3.03	0.028;0.062;0.145;0.241;0.261;0.159;0.067;0.019;0.017;0.000;0.000;0.000;0.000;0.000;0.000;0.000;0.000;0.000;0.000;0.000;0.000;0.000;0.000;0.000;0.000;0.000;0.000;0.000;0.000;0.000;0.000;0.000;0.000;0.000;0.000;0.000;0.000;0.000;0.000;0.000;0.000;0.000;0.000;0.000;0.000;0.000;0.000;0.000;0.000;0.00
ecDHFR	APO	150	157	0	N/A	A	30813	3.26	0.029;0.042;0.117;0.235;0.270;0.194;0.085;0.023;0.007;0.000;0.000;0.000;0.000;0.000;0.000;0.000;0.000;0.000;0.000;0.000;0.000;0.000;0.000;0.000;0.000;0.000;0.000;0.000;0.000;0.000;0.000;0.000;0.000;0.000;0.000;0.000;0.000;0.000;0.000;0.000;0.000;0.000;0.000;0.000;0.000;0.000;0.000;0.000;0.000;0.00
ecDHFR	APO	150	157	0	N/A	A	43291	3.17	0.025;0.049;0.127;0.245;0.267;0.183;0.075;0.023;0.006;0.000;0.000;0.000;0.000;0.000;0.000;0.000;0.000;0.000;0.000;0.000;0.000;0.000;0.000;0.000;0.000;0.000;0.000;0.000;0.000;0.000;0.000;0.000;0.000;0.000;0.000;0.000;0.000;0.000;0.000;0.000;0.000;0.000;0.000;0.000;0.000;0.000;0.000;0.000;0.000;0.00
ecDHFR	APO	150	157	0	N/A	A	inf	3.51
ecDHFR	APO	152	156	0	N/A	A	0	0	0.663;0.264;0.063;0.009;0.000;0.000;0.000;0.000;0.000;0.000;0.000;0.000;0.000;0.000;0.000;0.000;0.000;0.000;0.000;0.000;0.000;0.000;0.000;0.000;0.000;0.000;0.000;0.000;0.000;0.000;0.000;0.000;0.000;0.000;0.000;0.000;0.000;0.000;0.000;0.000;0.000;0.000;0.000;0.000;0.000;0.000;0.000;0.000;0.000;0.00
ecDHFR	APO	152	156	0	N/A	A	46	0.75	0.231;0.466;0.234;0.061;0.007;0.000;0.000;0.000;0.000;0.000;0.000;0.000;0.000;0.000;0.000;0.000;0.000;0.000;0.000;0.000;0.000;0.000;0.000;0.000;0.000;0.000;0.000;0.000;0.000;0.000;0.000;0.000;0.000;0.000;0.000;0.000;0.000;0.000;0.000;0.000;0.000;0.000;0.000;0.000;0.000;0.000;0.000;0.000;0.000;0.00
ecDHFR	APO	152	156	0	N/A	A	373	1.05	0.163;0.396;0.304;0.110;0.027;0.000;0.000;0.000;0.000;0.000;0.000;0.000;0.000;0.000;0.000;0.000;0.000;0.000;0.000;0.000;0.000;0.000;0.000;0.000;0.000;0.000;0.000;0.000;0.000;0.000;0.000;0.000;0.000;0.000;0.000;0.000;0.000;0.000;0.000;0.000;0.000;0.000;0.000;0.000;0.000;0.000;0.000;0.000;0.000;0.00
ecDHFR	APO	152	156	0	N/A	A	573	1.19	0.139;0.356;0.317;0.151;0.033;0.005;0.000;0.000;0.000;0.000;0.000;0.000;0.000;0.000;0.000;0.000;0.000;0.000;0.000;0.000;0.000;0.000;0.000;0.000;0.000;0.000;0.000;0.000;0.000;0.000;0.000;0.000;0.000;0.000;0.000;0.000;0.000;0.000;0.000;0.000;0.000;0.000;0.000;0.000;0.000;0.000;0.000;0.000;0.000;0.00
ecDHFR	APO	152	156	0	N/A	A	2011	1.53	0.086;0.276;0.347;0.219;0.060;0.011;0.000;0.000;0.000;0.000;0.000;0.000;0.000;0.000;0.000;0.000;0.000;0.000;0.000;0.000;0.000;0.000;0.000;0.000;0.000;0.000;0.000;0.000;0.000;0.000;0.000;0.000;0.000;0.000;0.000;0.000;0.000;0.000;0.000;0.000;0.000;0.000;0.000;0.000;0.000;0.000;0.000;0.000;0.000;0.00
ecDHFR	APO	152	156	0	N/A	A	7771	1.68	0.069;0.220;0.375;0.244;0.073;0.021;0.000;0.000;0.000;0.000;0.000;0.000;0.000;0.000;0.000;0.000;0.000;0.000;0.000;0.000;0.000;0.000;0.000;0.000;0.000;0.000;0.000;0.000;0.000;0.000;0.000;0.000;0.000;0.000;0.000;0.000;0.000;0.000;0.000;0.000;0.000;0.000;0.000;0.000;0.000;0.000;0.000;0.000;0.000;0.00
ecDHFR	APO	152	156	0	N/A	A	30813	1.76	0.050;0.224;0.363;0.267;0.076;0.020;0.000;0.000;0.000;0.000;0.000;0.000;0.000;0.000;0.000;0.000;0.000;0.000;0.000;0.000;0.000;0.000;0.000;0.000;0.000;0.000;0.000;0.000;0.000;0.000;0.000;0.000;0.000;0.000;0.000;0.000;0.000;0.000;0.000;0.000;0.000;0.000;0.000;0.000;0.000;0.000;0.000;0.000;0.000;0.00
ecDHFR	APO	152	156	0	N/A	A	43291	1.73	0.052;0.233;0.352;0.272;0.073;0.016;0.002;0.000;0.000;0.000;0.000;0.000;0.000;0.000;0.000;0.000;0.000;0.000;0.000;0.000;0.000;0.000;0.000;0.000;0.000;0.000;0.000;0.000;0.000;0.000;0.000;0.000;0.000;0.000;0.000;0.000;0.000;0.000;0.000;0.000;0.000;0.000;0.000;0.000;0.000;0.000;0.000;0.000;0.000;0.00
ecDHFR	APO	152	156	0	N/A	A	inf	1.78
ecDHFR	APO	152	162	0	N/A	A	0	0	0.560;0.326;0.114;0.000;0.000;0.000;0.000;0.000;0.000;0.000;0.000;0.000;0.000;0.000;0.000;0.000;0.000;0.000;0.000;0.000;0.000;0.000;0.000;0.000;0.000;0.000;0.000;0.000;0.000;0.000;0.000;0.000;0.000;0.000;0.000;0.000;0.000;0.000;0.000;0.000;0.000;0.000;0.000;0.000;0.000;0.000;0.000;0.000;0.000;0.00
ecDHFR	APO	152	162	0	N/A	A	46	2.99	0.000;0.064;0.182;0.262;0.273;0.145;0.074;0.000;0.000;0.000;0.000;0.000;0.000;0.000;0.000;0.000;0.000;0.000;0.000;0.000;0.000;0.000;0.000;0.000;0.000;0.000;0.000;0.000;0.000;0.000;0.000;0.000;0.000;0.000;0.000;0.000;0.000;0.000;0.000;0.000;0.000;0.000;0.000;0.000;0.000;0.000;0.000;0.000;0.000;0.00
ecDHFR	APO	152	162	0	N/A	A	373	3.62	0.026;0.031;0.092;0.224;0.239;0.225;0.111;0.052;0.000;0.000;0.000;0.000;0.000;0.000;0.000;0.000;0.000;0.000;0.000;0.000;0.000;0.000;0.000;0.000;0.000;0.000;0.000;0.000;0.000;0.000;0.000;0.000;0.000;0.000;0.000;0.000;0.000;0.000;0.000;0.000;0.000;0.000;0.000;0.000;0.000;0.000;0.000;0.000;0.000;0.00
ecDHFR	APO	152	162	0	N/A	A	573	4.21	0.000;0.023;0.055;0.159;0.203;0.288;0.158;0.115;0.000;0.000;0.000;0.000;0.000;0.000;0.000;0.000;0.000;0.000;0.000;0.000;0.000;0.000;0.000;0.000;0.000;0.000;0.000;0.000;0.000;0.000;0.000;0.000;0.000;0.000;0.000;0.000;0.000;0.000;0.000;0.000;0.000;0.000;0.000;0.000;0.000;0.000;0.000;0.000;0.000;0.00
ecDHFR	APO	152	162	0	N/A	A	2011	4.28	0.000;0.028;0.041;0.125;0.261;0.225;0.191;0.099;0.030;0.000;0.000;0.000;0.000;0.000;0.000;0.000;0.000;0.000;0.000;0.000;0.000;0.000;0.000;0.000;0.000;0.000;0.000;0.000;0.000;0.000;0.000;0.000;0.000;0.000;0.000;0.000;0.000;0.000;0.000;0.000;0.000;0.000;0.000;0.000;0.000;0.000;0.000;0.000;0.000;0.00
ecDHFR	APO	152	162	0	N/A	A	7771	4.51	0.000;0.000;0.046;0.122;0.212;0.270;0.178;0.133;0.039;0.000;0.000;0.000;0.000;0.000;0.000;0.000;0.000;0.000;0.000;0.000;0.000;0.000;0.000;0.000;0.000;0.000;0.000;0.000;0.000;0.000;0.000;0.000;0.000;0.000;0.000;0.000;0.000;0.000;0.000;0.000;0.000;0.000;0.000;0.000;0.000;0.000;0.000;0.000;0.000;0.00
ecDHFR	APO	152	162	0	N/A	A	30813	4.58	0.000;0.000;0.051;0.120;0.202;0.244;0.193;0.119;0.070;0.000;0.000;0.000;0.000;0.000;0.000;0.000;0.000;0.000;0.000;0.000;0.000;0.000;0.000;0.000;0.000;0.000;0.000;0.000;0.000;0.000;0.000;0.000;0.000;0.000;0.000;0.000;0.000;0.000;0.000;0.000;0.000;0.000;0.000;0.000;0.000;0.000;0.000;0.000;0.000;0.00
ecDHFR	APO	152	162	0	N/A	A	43291	4.53	0.000;0.004;0.034;0.127;0.212;0.241;0.202;0.126;0.047;0.006;0.000;0.000;0.000;0.000;0.000;0.000;0.000;0.000;0.000;0.000;0.000;0.000;0.000;0.000;0.000;0.000;0.000;0.000;0.000;0.000;0.000;0.000;0.000;0.000;0.000;0.000;0.000;0.000;0.000;0.000;0.000;0.000;0.000;0.000;0.000;0.000;0.000;0.000;0.000;0.00
ecDHFR	APO	152	162	0	N/A	A	inf	4.87
ecDHFR	APO	153	162	0	N/A	A	0	0	0.541;0.324;0.113;0.018;0.005;0.000;0.000;0.000;0.000;0.000;0.000;0.000;0.000;0.000;0.000;0.000;0.000;0.000;0.000;0.000;0.000;0.000;0.000;0.000;0.000;0.000;0.000;0.000;0.000;0.000;0.000;0.000;0.000;0.000;0.000;0.000;0.000;0.000;0.000;0.000;0.000;0.000;0.000;0.000;0.000;0.000;0.000;0.000;0.000;0.00
ecDHFR	APO	153	162	0	N/A	A	46	2.81	0.032;0.095;0.183;0.235;0.215;0.134;0.064;0.028;0.013;0.000;0.000;0.000;0.000;0.000;0.000;0.000;0.000;0.000;0.000;0.000;0.000;0.000;0.000;0.000;0.000;0.000;0.000;0.000;0.000;0.000;0.000;0.000;0.000;0.000;0.000;0.000;0.000;0.000;0.000;0.000;0.000;0.000;0.000;0.000;0.000;0.000;0.000;0.000;0.000;0.00
ecDHFR	APO	153	162	0	N/A	A	373	3.65	0.024;0.043;0.087;0.174;0.226;0.209;0.140;0.075;0.021;0.000;0.000;0.000;0.000;0.000;0.000;0.000;0.000;0.000;0.000;0.000;0.000;0.000;0.000;0.000;0.000;0.000;0.000;0.000;0.000;0.000;0.000;0.000;0.000;0.000;0.000;0.000;0.000;0.000;0.000;0.000;0.000;0.000;0.000;0.000;0.000;0.000;0.000;0.000;0.000;0.00
ecDHFR	APO	153	162	0	N/A	A	573	4.1	0.018;0.036;0.054;0.132;0.214;0.226;0.181;0.100;0.031;0.008;0.000;0.000;0.000;0.000;0.000;0.000;0.000;0.000;0.000;0.000;0.000;0.000;0.000;0.000;0.000;0.000;0.000;0.000;0.000;0.000;0.000;0.000;0.000;0.000;0.000;0.000;0.000;0.000;0.000;0.000;0.000;0.000;0.000;0.000;0.000;0.000;0.000;0.000;0.000;0.00
ecDHFR	APO	153	162	0	N/A	A	2011	4.15	0.021;0.021;0.057;0.124;0.215;0.240;0.185;0.095;0.038;0.005;0.000;0.000;0.000;0.000;0.000;0.000;0.000;0.000;0.000;0.000;0.000;0.000;0.000;0.000;0.000;0.000;0.000;0.000;0.000;0.000;0.000;0.000;0.000;0.000;0.000;0.000;0.000;0.000;0.000;0.000;0.000;0.000;0.000;0.000;0.000;0.000;0.000;0.000;0.000;0.00
ecDHFR	APO	153	162	0	N/A	A	7771	4.28	0.015;0.023;0.057;0.103;0.216;0.237;0.199;0.104;0.040;0.006;0.000;0.000;0.000;0.000;0.000;0.000;0.000;0.000;0.000;0.000;0.000;0.000;0.000;0.000;0.000;0.000;0.000;0.000;0.000;0.000;0.000;0.000;0.000;0.000;0.000;0.000;0.000;0.000;0.000;0.000;0.000;0.000;0.000;0.000;0.000;0.000;0.000;0.000;0.000;0.00
ecDHFR	APO	153	162	0	N/A	A	30813	4.33	0.015;0.017;0.054;0.124;0.203;0.237;0.205;0.091;0.041;0.013;0.000;0.000;0.000;0.000;0.000;0.000;0.000;0.000;0.000;0.000;0.000;0.000;0.000;0.000;0.000;0.000;0.000;0.000;0.000;0.000;0.000;0.000;0.000;0.000;0.000;0.000;0.000;0.000;0.000;0.000;0.000;0.000;0.000;0.000;0.000;0.000;0.000;0.000;0.000;0.00
ecDHFR	APO	153	162	0	N/A	A	43291	4.32	0.018;0.021;0.048;0.122;0.211;0.239;0.186;0.105;0.038;0.012;0.002;0.000;0.000;0.000;0.000;0.000;0.000;0.000;0.000;0.000;0.000;0.000;0.000;0.000;0.000;0.000;0.000;0.000;0.000;0.000;0.000;0.000;0.000;0.000;0.000;0.000;0.000;0.000;0.000;0.000;0.000;0.000;0.000;0.000;0.000;0.000;0.000;0.000;0.000;0.00
ecDHFR	APO	153	162	0	N/A	A	inf	4.64
ecDHFR	APO	153	164	0	N/A	A	0	0	0.490;0.332;0.127;0.039;0.010;0.001;0.000;0.000;0.000;0.000;0.000;0.000;0.000;0.000;0.000;0.000;0.000;0.000;0.000;0.000;0.000;0.000;0.000;0.000;0.000;0.000;0.000;0.000;0.000;0.000;0.000;0.000;0.000;0.000;0.000;0.000;0.000;0.000;0.000;0.000;0.000;0.000;0.000;0.000;0.000;0.000;0.000;0.000;0.000;0.00
ecDHFR	APO	153	164	0	N/A	A	0	0	0.479;0.330;0.134;0.044;0.011;0.002;0.000;0.000;0.000;0.000;0.000;0.000;0.000;0.000;0.000;0.000;0.000;0.000;0.000;0.000;0.000;0.000;0.000;0.000;0.000;0.000;0.000;0.000;0.000;0.000;0.000;0.000;0.000;0.000;0.000;0.000;0.000;0.000;0.000;0.000;0.000;0.000;0.000;0.000;0.000;0.000;0.000;0.000;0.000;0.00
ecDHFR	APO	153	164	0	N/A	A	46	3.4	0.031;0.063;0.120;0.171;0.204;0.180;0.129;0.065;0.028;0.010;0.000;0.000;0.000;0.000;0.000;0.000;0.000;0.000;0.000;0.000;0.000;0.000;0.000;0.000;0.000;0.000;0.000;0.000;0.000;0.000;0.000;0.000;0.000;0.000;0.000;0.000;0.000;0.000;0.000;0.000;0.000;0.000;0.000;0.000;0.000;0.000;0.000;0.000;0.000;0.00
ecDHFR	APO	153	164	0	N/A	A	46	3.4	0.030;0.057;0.116;0.186;0.203;0.178;0.125;0.067;0.029;0.011;0.000;0.000;0.000;0.000;0.000;0.000;0.000;0.000;0.000;0.000;0.000;0.000;0.000;0.000;0.000;0.000;0.000;0.000;0.000;0.000;0.000;0.000;0.000;0.000;0.000;0.000;0.000;0.000;0.000;0.000;0.000;0.000;0.000;0.000;0.000;0.000;0.000;0.000;0.000;0.00
ecDHFR	APO	153	164	0	N/A	A	373	4.37	0.021;0.030;0.049;0.108;0.167;0.204;0.185;0.127;0.069;0.028;0.011;0.000;0.000;0.000;0.000;0.000;0.000;0.000;0.000;0.000;0.000;0.000;0.000;0.000;0.000;0.000;0.000;0.000;0.000;0.000;0.000;0.000;0.000;0.000;0.000;0.000;0.000;0.000;0.000;0.000;0.000;0.000;0.000;0.000;0.000;0.000;0.000;0.000;0.000;0.00
ecDHFR	APO	153	164	0	N/A	A	373	4.35	0.020;0.029;0.054;0.103;0.167;0.200;0.193;0.128;0.069;0.027;0.009;0.000;0.000;0.000;0.000;0.000;0.000;0.000;0.000;0.000;0.000;0.000;0.000;0.000;0.000;0.000;0.000;0.000;0.000;0.000;0.000;0.000;0.000;0.000;0.000;0.000;0.000;0.000;0.000;0.000;0.000;0.000;0.000;0.000;0.000;0.000;0.000;0.000;0.000;0.00
ecDHFR	APO	153	164	0	N/A	A	573	4.94	0.000;0.024;0.032;0.064;0.121;0.188;0.213;0.181;0.104;0.054;0.019;0.000;0.000;0.000;0.000;0.000;0.000;0.000;0.000;0.000;0.000;0.000;0.000;0.000;0.000;0.000;0.000;0.000;0.000;0.000;0.000;0.000;0.000;0.000;0.000;0.000;0.000;0.000;0.000;0.000;0.000;0.000;0.000;0.000;0.000;0.000;0.000;0.000;0.000;0.00
ecDHFR	APO	153	164	0	N/A	A	573	4.84	0.000;0.027;0.035;0.066;0.128;0.195;0.207;0.168;0.104;0.051;0.018;0.000;0.000;0.000;0.000;0.000;0.000;0.000;0.000;0.000;0.000;0.000;0.000;0.000;0.000;0.000;0.000;0.000;0.000;0.000;0.000;0.000;0.000;0.000;0.000;0.000;0.000;0.000;0.000;0.000;0.000;0.000;0.000;0.000;0.000;0.000;0.000;0.000;0.000;0.00
ecDHFR	APO	153	164	0	N/A	A	2011	4.93	0.000;0.018;0.030;0.069;0.132;0.198;0.213;0.171;0.105;0.046;0.017;0.000;0.000;0.000;0.000;0.000;0.000;0.000;0.000;0.000;0.000;0.000;0.000;0.000;0.000;0.000;0.000;0.000;0.000;0.000;0.000;0.000;0.000;0.000;0.000;0.000;0.000;0.000;0.000;0.000;0.000;0.000;0.000;0.000;0.000;0.000;0.000;0.000;0.000;0.00
ecDHFR	APO	153	164	0	N/A	A	2011	4.99	0.000;0.019;0.027;0.067;0.128;0.186;0.221;0.174;0.106;0.051;0.022;0.000;0.000;0.000;0.000;0.000;0.000;0.000;0.000;0.000;0.000;0.000;0.000;0.000;0.000;0.000;0.000;0.000;0.000;0.000;0.000;0.000;0.000;0.000;0.000;0.000;0.000;0.000;0.000;0.000;0.000;0.000;0.000;0.000;0.000;0.000;0.000;0.000;0.000;0.00
ecDHFR	APO	153	164	0	N/A	A	7771	4.78	0.000;0.025;0.032;0.067;0.128;0.191;0.212;0.170;0.108;0.050;0.017;0.000;0.000;0.000;0.000;0.000;0.000;0.000;0.000;0.000;0.000;0.000;0.000;0.000;0.000;0.000;0.000;0.000;0.000;0.000;0.000;0.000;0.000;0.000;0.000;0.000;0.000;0.000;0.000;0.000;0.000;0.000;0.000;0.000;0.000;0.000;0.000;0.000;0.000;0.00
ecDHFR	APO	153	164	0	N/A	A	7771	4.98	0.000;0.018;0.026;0.062;0.123;0.191;0.219;0.181;0.109;0.052;0.019;0.000;0.000;0.000;0.000;0.000;0.000;0.000;0.000;0.000;0.000;0.000;0.000;0.000;0.000;0.000;0.000;0.000;0.000;0.000;0.000;0.000;0.000;0.000;0.000;0.000;0.000;0.000;0.000;0.000;0.000;0.000;0.000;0.000;0.000;0.000;0.000;0.000;0.000;0.00
ecDHFR	APO	153	164	0	N/A	A	30813	5.16	0.000;0.018;0.025;0.059;0.115;0.184;0.210;0.181;0.116;0.060;0.022;0.008;0.000;0.000;0.000;0.000;0.000;0.000;0.000;0.000;0.000;0.000;0.000;0.000;0.000;0.000;0.000;0.000;0.000;0.000;0.000;0.000;0.000;0.000;0.000;0.000;0.000;0.000;0.000;0.000;0.000;0.000;0.000;0.000;0.000;0.000;0.000;0.000;0.000;0.00
ecDHFR	APO	153	164	0	N/A	A	30813	5.13	0.000;0.015;0.022;0.059;0.121;0.176;0.215;0.189;0.120;0.054;0.022;0.008;0.000;0.000;0.000;0.000;0.000;0.000;0.000;0.000;0.000;0.000;0.000;0.000;0.000;0.000;0.000;0.000;0.000;0.000;0.000;0.000;0.000;0.000;0.000;0.000;0.000;0.000;0.000;0.000;0.000;0.000;0.000;0.000;0.000;0.000;0.000;0.000;0.000;0.00
ecDHFR	APO	153	164	0	N/A	A	43291	5.1	0.000;0.015;0.025;0.057;0.117;0.183;0.217;0.182;0.117;0.058;0.023;0.007;0.000;0.000;0.000;0.000;0.000;0.000;0.000;0.000;0.000;0.000;0.000;0.000;0.000;0.000;0.000;0.000;0.000;0.000;0.000;0.000;0.000;0.000;0.000;0.000;0.000;0.000;0.000;0.000;0.000;0.000;0.000;0.000;0.000;0.000;0.000;0.000;0.000;0.00
ecDHFR	APO	153	164	0	N/A	A	43291	5.2	0.000;0.013;0.022;0.056;0.115;0.181;0.216;0.188;0.120;0.060;0.022;0.007;0.000;0.000;0.000;0.000;0.000;0.000;0.000;0.000;0.000;0.000;0.000;0.000;0.000;0.000;0.000;0.000;0.000;0.000;0.000;0.000;0.000;0.000;0.000;0.000;0.000;0.000;0.000;0.000;0.000;0.000;0.000;0.000;0.000;0.000;0.000;0.000;0.000;0.00
ecDHFR	APO	153	164	0	N/A	A	inf	5.5
ecDHFR	APO	153	165	0	N/A	A	0	0	0.479;0.342;0.133;0.046;0.000;0.000;0.000;0.000;0.000;0.000;0.000;0.000;0.000;0.000;0.000;0.000;0.000;0.000;0.000;0.000;0.000;0.000;0.000;0.000;0.000;0.000;0.000;0.000;0.000;0.000;0.000;0.000;0.000;0.000;0.000;0.000;0.000;0.000;0.000;0.000;0.000;0.000;0.000;0.000;0.000;0.000;0.000;0.000;0.000;0.00
ecDHFR	APO	153	165	0	N/A	A	0	0	0.462;0.333;0.152;0.043;0.011;0.000;0.000;0.000;0.000;0.000;0.000;0.000;0.000;0.000;0.000;0.000;0.000;0.000;0.000;0.000;0.000;0.000;0.000;0.000;0.000;0.000;0.000;0.000;0.000;0.000;0.000;0.000;0.000;0.000;0.000;0.000;0.000;0.000;0.000;0.000;0.000;0.000;0.000;0.000;0.000;0.000;0.000;0.000;0.000;0.00
ecDHFR	APO	153	165	0	N/A	A	46	3.96	0.034;0.000;0.115;0.159;0.194;0.197;0.139;0.090;0.046;0.026;0.000;0.000;0.000;0.000;0.000;0.000;0.000;0.000;0.000;0.000;0.000;0.000;0.000;0.000;0.000;0.000;0.000;0.000;0.000;0.000;0.000;0.000;0.000;0.000;0.000;0.000;0.000;0.000;0.000;0.000;0.000;0.000;0.000;0.000;0.000;0.000;0.000;0.000;0.000;0.00
ecDHFR	APO	153	165	0	N/A	A	46	3.87	0.030;0.045;0.105;0.170;0.194;0.202;0.128;0.073;0.040;0.013;0.000;0.000;0.000;0.000;0.000;0.000;0.000;0.000;0.000;0.000;0.000;0.000;0.000;0.000;0.000;0.000;0.000;0.000;0.000;0.000;0.000;0.000;0.000;0.000;0.000;0.000;0.000;0.000;0.000;0.000;0.000;0.000;0.000;0.000;0.000;0.000;0.000;0.000;0.000;0.00
ecDHFR	APO	153	165	0	N/A	A	373	5.07	0.021;0.000;0.026;0.066;0.150;0.176;0.183;0.160;0.095;0.075;0.025;0.023;0.000;0.000;0.000;0.000;0.000;0.000;0.000;0.000;0.000;0.000;0.000;0.000;0.000;0.000;0.000;0.000;0.000;0.000;0.000;0.000;0.000;0.000;0.000;0.000;0.000;0.000;0.000;0.000;0.000;0.000;0.000;0.000;0.000;0.000;0.000;0.000;0.000;0.00
ecDHFR	APO	153	165	0	N/A	A	373	4.94	0.000;0.037;0.035;0.078;0.143;0.187;0.214;0.151;0.096;0.041;0.018;0.000;0.000;0.000;0.000;0.000;0.000;0.000;0.000;0.000;0.000;0.000;0.000;0.000;0.000;0.000;0.000;0.000;0.000;0.000;0.000;0.000;0.000;0.000;0.000;0.000;0.000;0.000;0.000;0.000;0.000;0.000;0.000;0.000;0.000;0.000;0.000;0.000;0.000;0.00
ecDHFR	APO	153	165	0	N/A	A	573	5.93	0.000;0.000;0.021;0.054;0.102;0.163;0.177;0.179;0.159;0.076;0.038;0.031;0.000;0.000;0.000;0.000;0.000;0.000;0.000;0.000;0.000;0.000;0.000;0.000;0.000;0.000;0.000;0.000;0.000;0.000;0.000;0.000;0.000;0.000;0.000;0.000;0.000;0.000;0.000;0.000;0.000;0.000;0.000;0.000;0.000;0.000;0.000;0.000;0.000;0.00
ecDHFR	APO	153	165	0	N/A	A	573	5.55	0.000;0.000;0.021;0.045;0.095;0.153;0.203;0.204;0.145;0.083;0.040;0.010;0.000;0.000;0.000;0.000;0.000;0.000;0.000;0.000;0.000;0.000;0.000;0.000;0.000;0.000;0.000;0.000;0.000;0.000;0.000;0.000;0.000;0.000;0.000;0.000;0.000;0.000;0.000;0.000;0.000;0.000;0.000;0.000;0.000;0.000;0.000;0.000;0.000;0.00
ecDHFR	APO	153	165	0	N/A	A	2011	5.8	0.000;0.000;0.030;0.000;0.092;0.162;0.204;0.186;0.141;0.123;0.038;0.024;0.000;0.000;0.000;0.000;0.000;0.000;0.000;0.000;0.000;0.000;0.000;0.000;0.000;0.000;0.000;0.000;0.000;0.000;0.000;0.000;0.000;0.000;0.000;0.000;0.000;0.000;0.000;0.000;0.000;0.000;0.000;0.000;0.000;0.000;0.000;0.000;0.000;0.00
ecDHFR	APO	153	165	0	N/A	A	2011	5.57	0.012;0.000;0.015;0.047;0.101;0.165;0.219;0.190;0.157;0.056;0.032;0.007;0.000;0.000;0.000;0.000;0.000;0.000;0.000;0.000;0.000;0.000;0.000;0.000;0.000;0.000;0.000;0.000;0.000;0.000;0.000;0.000;0.000;0.000;0.000;0.000;0.000;0.000;0.000;0.000;0.000;0.000;0.000;0.000;0.000;0.000;0.000;0.000;0.000;0.00
ecDHFR	APO	153	165	0	N/A	A	7771	5.7	0.015;0.000;0.020;0.000;0.095;0.156;0.191;0.211;0.160;0.119;0.032;0.000;0.000;0.000;0.000;0.000;0.000;0.000;0.000;0.000;0.000;0.000;0.000;0.000;0.000;0.000;0.000;0.000;0.000;0.000;0.000;0.000;0.000;0.000;0.000;0.000;0.000;0.000;0.000;0.000;0.000;0.000;0.000;0.000;0.000;0.000;0.000;0.000;0.000;0.00
ecDHFR	APO	153	165	0	N/A	A	7771	5.6	0.012;0.000;0.015;0.043;0.096;0.166;0.214;0.184;0.151;0.079;0.026;0.014;0.000;0.000;0.000;0.000;0.000;0.000;0.000;0.000;0.000;0.000;0.000;0.000;0.000;0.000;0.000;0.000;0.000;0.000;0.000;0.000;0.000;0.000;0.000;0.000;0.000;0.000;0.000;0.000;0.000;0.000;0.000;0.000;0.000;0.000;0.000;0.000;0.000;0.00
ecDHFR	APO	153	165	0	N/A	A	30813	5.97	0.000;0.011;0.022;0.000;0.089;0.154;0.199;0.192;0.183;0.112;0.038;0.000;0.000;0.000;0.000;0.000;0.000;0.000;0.000;0.000;0.000;0.000;0.000;0.000;0.000;0.000;0.000;0.000;0.000;0.000;0.000;0.000;0.000;0.000;0.000;0.000;0.000;0.000;0.000;0.000;0.000;0.000;0.000;0.000;0.000;0.000;0.000;0.000;0.000;0.00
ecDHFR	APO	153	165	0	N/A	A	30813	5.79	0.000;0.000;0.015;0.051;0.078;0.139;0.212;0.229;0.143;0.089;0.036;0.008;0.000;0.000;0.000;0.000;0.000;0.000;0.000;0.000;0.000;0.000;0.000;0.000;0.000;0.000;0.000;0.000;0.000;0.000;0.000;0.000;0.000;0.000;0.000;0.000;0.000;0.000;0.000;0.000;0.000;0.000;0.000;0.000;0.000;0.000;0.000;0.000;0.000;0.00
ecDHFR	APO	153	165	0	N/A	A	43291	5.84	0.000;0.000;0.018;0.082;0.083;0.137;0.210;0.194;0.142;0.095;0.038;0.000;0.000;0.000;0.000;0.000;0.000;0.000;0.000;0.000;0.000;0.000;0.000;0.000;0.000;0.000;0.000;0.000;0.000;0.000;0.000;0.000;0.000;0.000;0.000;0.000;0.000;0.000;0.000;0.000;0.000;0.000;0.000;0.000;0.000;0.000;0.000;0.000;0.000;0.00
ecDHFR	APO	153	165	0	N/A	A	43291	5.65	0.000;0.003;0.008;0.056;0.100;0.155;0.211;0.197;0.134;0.087;0.041;0.009;0.000;0.000;0.000;0.000;0.000;0.000;0.000;0.000;0.000;0.000;0.000;0.000;0.000;0.000;0.000;0.000;0.000;0.000;0.000;0.000;0.000;0.000;0.000;0.000;0.000;0.000;0.000;0.000;0.000;0.000;0.000;0.000;0.000;0.000;0.000;0.000;0.000;0.00
ecDHFR	APO	153	165	0	N/A	A	inf	6.5
ecDHFR	APO	157	167	0	N/A	A	0	0	0.520;0.301;0.127;0.037;0.013;0.002;0.000;0.000;0.000;0.000;0.000;0.000;0.000;0.000;0.000;0.000;0.000;0.000;0.000;0.000;0.000;0.000;0.000;0.000;0.000;0.000;0.000;0.000;0.000;0.000;0.000;0.000;0.000;0.000;0.000;0.000;0.000;0.000;0.000;0.000;0.000;0.000;0.000;0.000;0.000;0.000;0.000;0.000;0.000;0.00
ecDHFR	APO	157	167	0	N/A	A	46	2.84	0.027;0.087;0.181;0.233;0.209;0.143;0.076;0.033;0.011;0.000;0.000;0.000;0.000;0.000;0.000;0.000;0.000;0.000;0.000;0.000;0.000;0.000;0.000;0.000;0.000;0.000;0.000;0.000;0.000;0.000;0.000;0.000;0.000;0.000;0.000;0.000;0.000;0.000;0.000;0.000;0.000;0.000;0.000;0.000;0.000;0.000;0.000;0.000;0.000;0.00
ecDHFR	APO	157	167	0	N/A	A	373	3.75	0.018;0.035;0.091;0.173;0.224;0.198;0.137;0.078;0.033;0.014;0.000;0.000;0.000;0.000;0.000;0.000;0.000;0.000;0.000;0.000;0.000;0.000;0.000;0.000;0.000;0.000;0.000;0.000;0.000;0.000;0.000;0.000;0.000;0.000;0.000;0.000;0.000;0.000;0.000;0.000;0.000;0.000;0.000;0.000;0.000;0.000;0.000;0.000;0.000;0.00
ecDHFR	APO	157	167	0	N/A	A	573	4.29	0.014;0.028;0.060;0.115;0.191;0.207;0.184;0.113;0.057;0.024;0.006;0.000;0.000;0.000;0.000;0.000;0.000;0.000;0.000;0.000;0.000;0.000;0.000;0.000;0.000;0.000;0.000;0.000;0.000;0.000;0.000;0.000;0.000;0.000;0.000;0.000;0.000;0.000;0.000;0.000;0.000;0.000;0.000;0.000;0.000;0.000;0.000;0.000;0.000;0.00
ecDHFR	APO	157	167	0	N/A	A	2011	4.83	0.000;0.014;0.033;0.081;0.159;0.206;0.211;0.160;0.084;0.038;0.014;0.000;0.000;0.000;0.000;0.000;0.000;0.000;0.000;0.000;0.000;0.000;0.000;0.000;0.000;0.000;0.000;0.000;0.000;0.000;0.000;0.000;0.000;0.000;0.000;0.000;0.000;0.000;0.000;0.000;0.000;0.000;0.000;0.000;0.000;0.000;0.000;0.000;0.000;0.00
ecDHFR	APO	157	167	0	N/A	A	7771	5.28	0.000;0.012;0.018;0.053;0.121;0.184;0.224;0.194;0.119;0.052;0.018;0.006;0.000;0.000;0.000;0.000;0.000;0.000;0.000;0.000;0.000;0.000;0.000;0.000;0.000;0.000;0.000;0.000;0.000;0.000;0.000;0.000;0.000;0.000;0.000;0.000;0.000;0.000;0.000;0.000;0.000;0.000;0.000;0.000;0.000;0.000;0.000;0.000;0.000;0.00
ecDHFR	APO	157	167	0	N/A	A	30813	5.39	0.000;0.010;0.017;0.048;0.106;0.181;0.218;0.200;0.128;0.062;0.022;0.008;0.000;0.000;0.000;0.000;0.000;0.000;0.000;0.000;0.000;0.000;0.000;0.000;0.000;0.000;0.000;0.000;0.000;0.000;0.000;0.000;0.000;0.000;0.000;0.000;0.000;0.000;0.000;0.000;0.000;0.000;0.000;0.000;0.000;0.000;0.000;0.000;0.000;0.00
ecDHFR	APO	157	167	0	N/A	A	43291	5.39	0.000;0.008;0.018;0.046;0.111;0.185;0.224;0.196;0.125;0.059;0.022;0.006;0.000;0.000;0.000;0.000;0.000;0.000;0.000;0.000;0.000;0.000;0.000;0.000;0.000;0.000;0.000;0.000;0.000;0.000;0.000;0.000;0.000;0.000;0.000;0.000;0.000;0.000;0.000;0.000;0.000;0.000;0.000;0.000;0.000;0.000;0.000;0.000;0.000;0.00
ecDHFR	APO	157	167	0	N/A	A	inf	5.61
ecDHFR	APO	158	167	0	N/A	A	0	0	0.548;0.293;0.116;0.031;0.009;0.002;0.000;0.000;0.000;0.000;0.000;0.000;0.000;0.000;0.000;0.000;0.000;0.000;0.000;0.000;0.000;0.000;0.000;0.000;0.000;0.000;0.000;0.000;0.000;0.000;0.000;0.000;0.000;0.000;0.000;0.000;0.000;0.000;0.000;0.000;0.000;0.000;0.000;0.000;0.000;0.000;0.000;0.000;0.000;0.00
ecDHFR	APO	158	167	0	N/A	A	46	2.57	0.036;0.106;0.216;0.248;0.196;0.115;0.055;0.020;0.007;0.000;0.000;0.000;0.000;0.000;0.000;0.000;0.000;0.000;0.000;0.000;0.000;0.000;0.000;0.000;0.000;0.000;0.000;0.000;0.000;0.000;0.000;0.000;0.000;0.000;0.000;0.000;0.000;0.000;0.000;0.000;0.000;0.000;0.000;0.000;0.000;0.000;0.000;0.000;0.000;0.00
ecDHFR	APO	158	167	0	N/A	A	373	3.26	0.027;0.056;0.129;0.205;0.232;0.188;0.099;0.043;0.017;0.004;0.000;0.000;0.000;0.000;0.000;0.000;0.000;0.000;0.000;0.000;0.000;0.000;0.000;0.000;0.000;0.000;0.000;0.000;0.000;0.000;0.000;0.000;0.000;0.000;0.000;0.000;0.000;0.000;0.000;0.000;0.000;0.000;0.000;0.000;0.000;0.000;0.000;0.000;0.000;0.00
ecDHFR	APO	158	167	0	N/A	A	573	3.69	0.022;0.041;0.086;0.174;0.228;0.210;0.141;0.064;0.026;0.008;0.000;0.000;0.000;0.000;0.000;0.000;0.000;0.000;0.000;0.000;0.000;0.000;0.000;0.000;0.000;0.000;0.000;0.000;0.000;0.000;0.000;0.000;0.000;0.000;0.000;0.000;0.000;0.000;0.000;0.000;0.000;0.000;0.000;0.000;0.000;0.000;0.000;0.000;0.000;0.00
ecDHFR	APO	158	167	0	N/A	A	2011	4.22	0.015;0.022;0.058;0.126;0.197;0.226;0.181;0.107;0.046;0.017;0.004;0.000;0.000;0.000;0.000;0.000;0.000;0.000;0.000;0.000;0.000;0.000;0.000;0.000;0.000;0.000;0.000;0.000;0.000;0.000;0.000;0.000;0.000;0.000;0.000;0.000;0.000;0.000;0.000;0.000;0.000;0.000;0.000;0.000;0.000;0.000;0.000;0.000;0.000;0.00
ecDHFR	APO	158	167	0	N/A	A	7771	4.65	0.000;0.013;0.037;0.084;0.175;0.233;0.222;0.140;0.065;0.024;0.007;0.000;0.000;0.000;0.000;0.000;0.000;0.000;0.000;0.000;0.000;0.000;0.000;0.000;0.000;0.000;0.000;0.000;0.000;0.000;0.000;0.000;0.000;0.000;0.000;0.000;0.000;0.000;0.000;0.000;0.000;0.000;0.000;0.000;0.000;0.000;0.000;0.000;0.000;0.00
ecDHFR	APO	158	167	0	N/A	A	30813	4.83	0.000;0.012;0.029;0.075;0.163;0.226;0.232;0.155;0.071;0.027;0.008;0.000;0.000;0.000;0.000;0.000;0.000;0.000;0.000;0.000;0.000;0.000;0.000;0.000;0.000;0.000;0.000;0.000;0.000;0.000;0.000;0.000;0.000;0.000;0.000;0.000;0.000;0.000;0.000;0.000;0.000;0.000;0.000;0.000;0.000;0.000;0.000;0.000;0.000;0.00
ecDHFR	APO	158	167	0	N/A	A	43291	4.82	0.010;0.011;0.026;0.076;0.162;0.233;0.226;0.153;0.069;0.025;0.008;0.000;0.000;0.000;0.000;0.000;0.000;0.000;0.000;0.000;0.000;0.000;0.000;0.000;0.000;0.000;0.000;0.000;0.000;0.000;0.000;0.000;0.000;0.000;0.000;0.000;0.000;0.000;0.000;0.000;0.000;0.000;0.000;0.000;0.000;0.000;0.000;0.000;0.000;0.00
ecDHFR	APO	158	167	0	N/A	A	inf	5.01
ecDHFR	APO	158	169	0	N/A	A	0	0	0.454;0.324;0.149;0.051;0.017;0.005;0.000;0.000;0.000;0.000;0.000;0.000;0.000;0.000;0.000;0.000;0.000;0.000;0.000;0.000;0.000;0.000;0.000;0.000;0.000;0.000;0.000;0.000;0.000;0.000;0.000;0.000;0.000;0.000;0.000;0.000;0.000;0.000;0.000;0.000;0.000;0.000;0.000;0.000;0.000;0.000;0.000;0.000;0.000;0.00
ecDHFR	APO	158	169	0	N/A	A	46	2.02	0.059;0.156;0.248;0.235;0.160;0.091;0.037;0.013;0.000;0.000;0.000;0.000;0.000;0.000;0.000;0.000;0.000;0.000;0.000;0.000;0.000;0.000;0.000;0.000;0.000;0.000;0.000;0.000;0.000;0.000;0.000;0.000;0.000;0.000;0.000;0.000;0.000;0.000;0.000;0.000;0.000;0.000;0.000;0.000;0.000;0.000;0.000;0.000;0.000;0.00
ecDHFR	APO	158	169	0	N/A	A	373	2.56	0.037;0.102;0.199;0.233;0.193;0.128;0.066;0.030;0.012;0.000;0.000;0.000;0.000;0.000;0.000;0.000;0.000;0.000;0.000;0.000;0.000;0.000;0.000;0.000;0.000;0.000;0.000;0.000;0.000;0.000;0.000;0.000;0.000;0.000;0.000;0.000;0.000;0.000;0.000;0.000;0.000;0.000;0.000;0.000;0.000;0.000;0.000;0.000;0.000;0.00
ecDHFR	APO	158	169	0	N/A	A	573	2.91	0.031;0.082;0.157;0.215;0.216;0.152;0.088;0.041;0.019;0.000;0.000;0.000;0.000;0.000;0.000;0.000;0.000;0.000;0.000;0.000;0.000;0.000;0.000;0.000;0.000;0.000;0.000;0.000;0.000;0.000;0.000;0.000;0.000;0.000;0.000;0.000;0.000;0.000;0.000;0.000;0.000;0.000;0.000;0.000;0.000;0.000;0.000;0.000;0.000;0.00
ecDHFR	APO	158	169	0	N/A	A	2011	3.63	0.020;0.042;0.101;0.163;0.203;0.194;0.136;0.082;0.041;0.017;0.000;0.000;0.000;0.000;0.000;0.000;0.000;0.000;0.000;0.000;0.000;0.000;0.000;0.000;0.000;0.000;0.000;0.000;0.000;0.000;0.000;0.000;0.000;0.000;0.000;0.000;0.000;0.000;0.000;0.000;0.000;0.000;0.000;0.000;0.000;0.000;0.000;0.000;0.000;0.00
ecDHFR	APO	158	169	0	N/A	A	7771	4.58	0.020;0.021;0.043;0.086;0.149;0.207;0.194;0.141;0.080;0.041;0.018;0.000;0.000;0.000;0.000;0.000;0.000;0.000;0.000;0.000;0.000;0.000;0.000;0.000;0.000;0.000;0.000;0.000;0.000;0.000;0.000;0.000;0.000;0.000;0.000;0.000;0.000;0.000;0.000;0.000;0.000;0.000;0.000;0.000;0.000;0.000;0.000;0.000;0.000;0.00
ecDHFR	APO	158	169	0	N/A	A	30813	5.11	0.000;0.016;0.026;0.054;0.117;0.185;0.214;0.188;0.111;0.055;0.022;0.012;0.000;0.000;0.000;0.000;0.000;0.000;0.000;0.000;0.000;0.000;0.000;0.000;0.000;0.000;0.000;0.000;0.000;0.000;0.000;0.000;0.000;0.000;0.000;0.000;0.000;0.000;0.000;0.000;0.000;0.000;0.000;0.000;0.000;0.000;0.000;0.000;0.000;0.00
ecDHFR	APO	158	169	0	N/A	A	43291	5.06	0.000;0.013;0.028;0.054;0.125;0.190;0.211;0.180;0.111;0.056;0.020;0.011;0.000;0.000;0.000;0.000;0.000;0.000;0.000;0.000;0.000;0.000;0.000;0.000;0.000;0.000;0.000;0.000;0.000;0.000;0.000;0.000;0.000;0.000;0.000;0.000;0.000;0.000;0.000;0.000;0.000;0.000;0.000;0.000;0.000;0.000;0.000;0.000;0.000;0.00
ecDHFR	APO	158	169	0	N/A	A	inf	5.48
ecDHFR	APO	159	167	0	N/A	A	0	0	0.569;0.274;0.092;0.032;0.000;0.033;0.000;0.000;0.000;0.000;0.000;0.000;0.000;0.000;0.000;0.000;0.000;0.000;0.000;0.000;0.000;0.000;0.000;0.000;0.000;0.000;0.000;0.000;0.000;0.000;0.000;0.000;0.000;0.000;0.000;0.000;0.000;0.000;0.000;0.000;0.000;0.000;0.000;0.000;0.000;0.000;0.000;0.000;0.000;0.00
ecDHFR	APO	159	167	0	N/A	A	46	1.92	0.081;0.226;0.238;0.231;0.137;0.077;0.010;0.000;0.000;0.000;0.000;0.000;0.000;0.000;0.000;0.000;0.000;0.000;0.000;0.000;0.000;0.000;0.000;0.000;0.000;0.000;0.000;0.000;0.000;0.000;0.000;0.000;0.000;0.000;0.000;0.000;0.000;0.000;0.000;0.000;0.000;0.000;0.000;0.000;0.000;0.000;0.000;0.000;0.000;0.00
ecDHFR	APO	159	167	0	N/A	A	373	2.45	0.044;0.157;0.229;0.246;0.156;0.106;0.043;0.019;0.000;0.000;0.000;0.000;0.000;0.000;0.000;0.000;0.000;0.000;0.000;0.000;0.000;0.000;0.000;0.000;0.000;0.000;0.000;0.000;0.000;0.000;0.000;0.000;0.000;0.000;0.000;0.000;0.000;0.000;0.000;0.000;0.000;0.000;0.000;0.000;0.000;0.000;0.000;0.000;0.000;0.00
ecDHFR	APO	159	167	0	N/A	A	573	2.83	0.048;0.099;0.187;0.256;0.189;0.117;0.075;0.019;0.010;0.000;0.000;0.000;0.000;0.000;0.000;0.000;0.000;0.000;0.000;0.000;0.000;0.000;0.000;0.000;0.000;0.000;0.000;0.000;0.000;0.000;0.000;0.000;0.000;0.000;0.000;0.000;0.000;0.000;0.000;0.000;0.000;0.000;0.000;0.000;0.000;0.000;0.000;0.000;0.000;0.00
ecDHFR	APO	159	167	0	N/A	A	2011	3.39	0.023;0.063;0.136;0.208;0.232;0.166;0.111;0.046;0.015;0.000;0.000;0.000;0.000;0.000;0.000;0.000;0.000;0.000;0.000;0.000;0.000;0.000;0.000;0.000;0.000;0.000;0.000;0.000;0.000;0.000;0.000;0.000;0.000;0.000;0.000;0.000;0.000;0.000;0.000;0.000;0.000;0.000;0.000;0.000;0.000;0.000;0.000;0.000;0.000;0.00
ecDHFR	APO	159	167	0	N/A	A	7771	3.76	0.013;0.037;0.089;0.205;0.249;0.214;0.120;0.053;0.021;0.000;0.000;0.000;0.000;0.000;0.000;0.000;0.000;0.000;0.000;0.000;0.000;0.000;0.000;0.000;0.000;0.000;0.000;0.000;0.000;0.000;0.000;0.000;0.000;0.000;0.000;0.000;0.000;0.000;0.000;0.000;0.000;0.000;0.000;0.000;0.000;0.000;0.000;0.000;0.000;0.00
ecDHFR	APO	159	167	0	N/A	A	30813	3.92	0.018;0.029;0.087;0.179;0.224;0.227;0.137;0.071;0.016;0.011;0.000;0.000;0.000;0.000;0.000;0.000;0.000;0.000;0.000;0.000;0.000;0.000;0.000;0.000;0.000;0.000;0.000;0.000;0.000;0.000;0.000;0.000;0.000;0.000;0.000;0.000;0.000;0.000;0.000;0.000;0.000;0.000;0.000;0.000;0.000;0.000;0.000;0.000;0.000;0.00
ecDHFR	APO	159	167	0	N/A	A	43291	3.89	0.015;0.035;0.083;0.162;0.244;0.226;0.141;0.063;0.022;0.010;0.000;0.000;0.000;0.000;0.000;0.000;0.000;0.000;0.000;0.000;0.000;0.000;0.000;0.000;0.000;0.000;0.000;0.000;0.000;0.000;0.000;0.000;0.000;0.000;0.000;0.000;0.000;0.000;0.000;0.000;0.000;0.000;0.000;0.000;0.000;0.000;0.000;0.000;0.000;0.00
ecDHFR	APO	159	167	0	N/A	A	inf	4.22
ecDHFR	APO	160	167	0	N/A	A	0	0	0.637;0.277;0.072;0.014;0.000;0.000;0.000;0.000;0.000;0.000;0.000;0.000;0.000;0.000;0.000;0.000;0.000;0.000;0.000;0.000;0.000;0.000;0.000;0.000;0.000;0.000;0.000;0.000;0.000;0.000;0.000;0.000;0.000;0.000;0.000;0.000;0.000;0.000;0.000;0.000;0.000;0.000;0.000;0.000;0.000;0.000;0.000;0.000;0.000;0.00
ecDHFR	APO	160	167	0	N/A	A	46	1.38	0.191;0.277;0.275;0.140;0.078;0.020;0.019;0.000;0.000;0.000;0.000;0.000;0.000;0.000;0.000;0.000;0.000;0.000;0.000;0.000;0.000;0.000;0.000;0.000;0.000;0.000;0.000;0.000;0.000;0.000;0.000;0.000;0.000;0.000;0.000;0.000;0.000;0.000;0.000;0.000;0.000;0.000;0.000;0.000;0.000;0.000;0.000;0.000;0.000;0.00
ecDHFR	APO	160	167	0	N/A	A	373	1.68	0.184;0.224;0.248;0.169;0.099;0.042;0.021;0.015;0.000;0.000;0.000;0.000;0.000;0.000;0.000;0.000;0.000;0.000;0.000;0.000;0.000;0.000;0.000;0.000;0.000;0.000;0.000;0.000;0.000;0.000;0.000;0.000;0.000;0.000;0.000;0.000;0.000;0.000;0.000;0.000;0.000;0.000;0.000;0.000;0.000;0.000;0.000;0.000;0.000;0.00
ecDHFR	APO	160	167	0	N/A	A	573	1.95	0.082;0.264;0.227;0.190;0.134;0.060;0.043;0.000;0.000;0.000;0.000;0.000;0.000;0.000;0.000;0.000;0.000;0.000;0.000;0.000;0.000;0.000;0.000;0.000;0.000;0.000;0.000;0.000;0.000;0.000;0.000;0.000;0.000;0.000;0.000;0.000;0.000;0.000;0.000;0.000;0.000;0.000;0.000;0.000;0.000;0.000;0.000;0.000;0.000;0.00
ecDHFR	APO	160	167	0	N/A	A	2011	2.71	0.000;0.111;0.192;0.268;0.218;0.114;0.053;0.032;0.013;0.000;0.000;0.000;0.000;0.000;0.000;0.000;0.000;0.000;0.000;0.000;0.000;0.000;0.000;0.000;0.000;0.000;0.000;0.000;0.000;0.000;0.000;0.000;0.000;0.000;0.000;0.000;0.000;0.000;0.000;0.000;0.000;0.000;0.000;0.000;0.000;0.000;0.000;0.000;0.000;0.00
ecDHFR	APO	160	167	0	N/A	A	7771	3.05	0.000;0.074;0.171;0.255;0.248;0.133;0.074;0.031;0.014;0.000;0.000;0.000;0.000;0.000;0.000;0.000;0.000;0.000;0.000;0.000;0.000;0.000;0.000;0.000;0.000;0.000;0.000;0.000;0.000;0.000;0.000;0.000;0.000;0.000;0.000;0.000;0.000;0.000;0.000;0.000;0.000;0.000;0.000;0.000;0.000;0.000;0.000;0.000;0.000;0.00
ecDHFR	APO	160	167	0	N/A	A	30813	3.09	0.000;0.057;0.175;0.281;0.234;0.126;0.068;0.038;0.021;0.000;0.000;0.000;0.000;0.000;0.000;0.000;0.000;0.000;0.000;0.000;0.000;0.000;0.000;0.000;0.000;0.000;0.000;0.000;0.000;0.000;0.000;0.000;0.000;0.000;0.000;0.000;0.000;0.000;0.000;0.000;0.000;0.000;0.000;0.000;0.000;0.000;0.000;0.000;0.000;0.00
ecDHFR	APO	160	167	0	N/A	A	43291	3.03	0.000;0.069;0.166;0.239;0.235;0.156;0.069;0.039;0.027;0.000;0.000;0.000;0.000;0.000;0.000;0.000;0.000;0.000;0.000;0.000;0.000;0.000;0.000;0.000;0.000;0.000;0.000;0.000;0.000;0.000;0.000;0.000;0.000;0.000;0.000;0.000;0.000;0.000;0.000;0.000;0.000;0.000;0.000;0.000;0.000;0.000;0.000;0.000;0.000;0.00
ecDHFR	APO	160	167	0	N/A	A	inf	3.38
ecDHFR	APO	163	168	0	N/A	A	0	0	0.640;0.262;0.079;0.020;0.000;0.000;0.000;0.000;0.000;0.000;0.000;0.000;0.000;0.000;0.000;0.000;0.000;0.000;0.000;0.000;0.000;0.000;0.000;0.000;0.000;0.000;0.000;0.000;0.000;0.000;0.000;0.000;0.000;0.000;0.000;0.000;0.000;0.000;0.000;0.000;0.000;0.000;0.000;0.000;0.000;0.000;0.000;0.000;0.000;0.00
ecDHFR	APO	163	168	0	N/A	A	46	0.11	0.602;0.286;0.094;0.019;0.000;0.000;0.000;0.000;0.000;0.000;0.000;0.000;0.000;0.000;0.000;0.000;0.000;0.000;0.000;0.000;0.000;0.000;0.000;0.000;0.000;0.000;0.000;0.000;0.000;0.000;0.000;0.000;0.000;0.000;0.000;0.000;0.000;0.000;0.000;0.000;0.000;0.000;0.000;0.000;0.000;0.000;0.000;0.000;0.000;0.00
ecDHFR	APO	163	168	0	N/A	A	373	0.4	0.481;0.314;0.141;0.051;0.012;0.000;0.000;0.000;0.000;0.000;0.000;0.000;0.000;0.000;0.000;0.000;0.000;0.000;0.000;0.000;0.000;0.000;0.000;0.000;0.000;0.000;0.000;0.000;0.000;0.000;0.000;0.000;0.000;0.000;0.000;0.000;0.000;0.000;0.000;0.000;0.000;0.000;0.000;0.000;0.000;0.000;0.000;0.000;0.000;0.00
ecDHFR	APO	163	168	0	N/A	A	573	0.57	0.391;0.363;0.168;0.059;0.020;0.000;0.000;0.000;0.000;0.000;0.000;0.000;0.000;0.000;0.000;0.000;0.000;0.000;0.000;0.000;0.000;0.000;0.000;0.000;0.000;0.000;0.000;0.000;0.000;0.000;0.000;0.000;0.000;0.000;0.000;0.000;0.000;0.000;0.000;0.000;0.000;0.000;0.000;0.000;0.000;0.000;0.000;0.000;0.000;0.00
ecDHFR	APO	163	168	0	N/A	A	2011	1.19	0.174;0.321;0.302;0.137;0.053;0.013;0.000;0.000;0.000;0.000;0.000;0.000;0.000;0.000;0.000;0.000;0.000;0.000;0.000;0.000;0.000;0.000;0.000;0.000;0.000;0.000;0.000;0.000;0.000;0.000;0.000;0.000;0.000;0.000;0.000;0.000;0.000;0.000;0.000;0.000;0.000;0.000;0.000;0.000;0.000;0.000;0.000;0.000;0.000;0.00
ecDHFR	APO	163	168	0	N/A	A	7771	1.83	0.055;0.200;0.345;0.284;0.089;0.021;0.005;0.000;0.000;0.000;0.000;0.000;0.000;0.000;0.000;0.000;0.000;0.000;0.000;0.000;0.000;0.000;0.000;0.000;0.000;0.000;0.000;0.000;0.000;0.000;0.000;0.000;0.000;0.000;0.000;0.000;0.000;0.000;0.000;0.000;0.000;0.000;0.000;0.000;0.000;0.000;0.000;0.000;0.000;0.00
ecDHFR	APO	163	168	0	N/A	A	30813	2.11	0.035;0.134;0.340;0.319;0.123;0.038;0.011;0.000;0.000;0.000;0.000;0.000;0.000;0.000;0.000;0.000;0.000;0.000;0.000;0.000;0.000;0.000;0.000;0.000;0.000;0.000;0.000;0.000;0.000;0.000;0.000;0.000;0.000;0.000;0.000;0.000;0.000;0.000;0.000;0.000;0.000;0.000;0.000;0.000;0.000;0.000;0.000;0.000;0.000;0.00
ecDHFR	APO	163	168	0	N/A	A	43291	2.04	0.039;0.152;0.335;0.313;0.113;0.037;0.010;0.000;0.000;0.000;0.000;0.000;0.000;0.000;0.000;0.000;0.000;0.000;0.000;0.000;0.000;0.000;0.000;0.000;0.000;0.000;0.000;0.000;0.000;0.000;0.000;0.000;0.000;0.000;0.000;0.000;0.000;0.000;0.000;0.000;0.000;0.000;0.000;0.000;0.000;0.000;0.000;0.000;0.000;0.00
ecDHFR	APO	163	168	0	N/A	A	inf	2.23
ecDHFR	APO	168	174	0	N/A	A	0	0	0.588;0.312;0.087;0.013;0.000;0.000;0.000;0.000;0.000;0.000;0.000;0.000;0.000;0.000;0.000;0.000;0.000;0.000;0.000;0.000;0.000;0.000;0.000;0.000;0.000;0.000;0.000;0.000;0.000;0.000;0.000;0.000;0.000;0.000;0.000;0.000;0.000;0.000;0.000;0.000;0.000;0.000;0.000;0.000;0.000;0.000;0.000;0.000;0.000;0.00
ecDHFR	APO	168	174	0	N/A	A	0	0	0.578;0.304;0.093;0.021;0.004;0.000;0.000;0.000;0.000;0.000;0.000;0.000;0.000;0.000;0.000;0.000;0.000;0.000;0.000;0.000;0.000;0.000;0.000;0.000;0.000;0.000;0.000;0.000;0.000;0.000;0.000;0.000;0.000;0.000;0.000;0.000;0.000;0.000;0.000;0.000;0.000;0.000;0.000;0.000;0.000;0.000;0.000;0.000;0.000;0.00
ecDHFR	APO	168	174	0	N/A	A	0	0	0.577;0.306;0.092;0.022;0.004;0.000;0.000;0.000;0.000;0.000;0.000;0.000;0.000;0.000;0.000;0.000;0.000;0.000;0.000;0.000;0.000;0.000;0.000;0.000;0.000;0.000;0.000;0.000;0.000;0.000;0.000;0.000;0.000;0.000;0.000;0.000;0.000;0.000;0.000;0.000;0.000;0.000;0.000;0.000;0.000;0.000;0.000;0.000;0.000;0.00
ecDHFR	APO	168	174	0	N/A	A	46	0.27	0.437;0.372;0.144;0.044;0.003;0.000;0.000;0.000;0.000;0.000;0.000;0.000;0.000;0.000;0.000;0.000;0.000;0.000;0.000;0.000;0.000;0.000;0.000;0.000;0.000;0.000;0.000;0.000;0.000;0.000;0.000;0.000;0.000;0.000;0.000;0.000;0.000;0.000;0.000;0.000;0.000;0.000;0.000;0.000;0.000;0.000;0.000;0.000;0.000;0.00
ecDHFR	APO	168	174	0	N/A	A	46	0.3	0.436;0.349;0.150;0.048;0.013;0.004;0.000;0.000;0.000;0.000;0.000;0.000;0.000;0.000;0.000;0.000;0.000;0.000;0.000;0.000;0.000;0.000;0.000;0.000;0.000;0.000;0.000;0.000;0.000;0.000;0.000;0.000;0.000;0.000;0.000;0.000;0.000;0.000;0.000;0.000;0.000;0.000;0.000;0.000;0.000;0.000;0.000;0.000;0.000;0.00
ecDHFR	APO	168	174	0	N/A	A	46	0.31	0.437;0.349;0.149;0.048;0.013;0.004;0.000;0.000;0.000;0.000;0.000;0.000;0.000;0.000;0.000;0.000;0.000;0.000;0.000;0.000;0.000;0.000;0.000;0.000;0.000;0.000;0.000;0.000;0.000;0.000;0.000;0.000;0.000;0.000;0.000;0.000;0.000;0.000;0.000;0.000;0.000;0.000;0.000;0.000;0.000;0.000;0.000;0.000;0.000;0.00
ecDHFR	APO	168	174	0	N/A	A	373	0.36	0.407;0.374;0.156;0.049;0.013;0.000;0.000;0.000;0.000;0.000;0.000;0.000;0.000;0.000;0.000;0.000;0.000;0.000;0.000;0.000;0.000;0.000;0.000;0.000;0.000;0.000;0.000;0.000;0.000;0.000;0.000;0.000;0.000;0.000;0.000;0.000;0.000;0.000;0.000;0.000;0.000;0.000;0.000;0.000;0.000;0.000;0.000;0.000;0.000;0.00
ecDHFR	APO	168	174	0	N/A	A	373	0.4	0.414;0.343;0.157;0.059;0.020;0.008;0.000;0.000;0.000;0.000;0.000;0.000;0.000;0.000;0.000;0.000;0.000;0.000;0.000;0.000;0.000;0.000;0.000;0.000;0.000;0.000;0.000;0.000;0.000;0.000;0.000;0.000;0.000;0.000;0.000;0.000;0.000;0.000;0.000;0.000;0.000;0.000;0.000;0.000;0.000;0.000;0.000;0.000;0.000;0.00
ecDHFR	APO	168	174	0	N/A	A	373	0.41	0.411;0.345;0.159;0.057;0.020;0.007;0.000;0.000;0.000;0.000;0.000;0.000;0.000;0.000;0.000;0.000;0.000;0.000;0.000;0.000;0.000;0.000;0.000;0.000;0.000;0.000;0.000;0.000;0.000;0.000;0.000;0.000;0.000;0.000;0.000;0.000;0.000;0.000;0.000;0.000;0.000;0.000;0.000;0.000;0.000;0.000;0.000;0.000;0.000;0.00
ecDHFR	APO	168	174	0	N/A	A	573	0.43	0.386;0.371;0.165;0.057;0.019;0.002;0.000;0.000;0.000;0.000;0.000;0.000;0.000;0.000;0.000;0.000;0.000;0.000;0.000;0.000;0.000;0.000;0.000;0.000;0.000;0.000;0.000;0.000;0.000;0.000;0.000;0.000;0.000;0.000;0.000;0.000;0.000;0.000;0.000;0.000;0.000;0.000;0.000;0.000;0.000;0.000;0.000;0.000;0.000;0.00
ecDHFR	APO	168	174	0	N/A	A	573	0.45	0.396;0.343;0.166;0.063;0.023;0.009;0.000;0.000;0.000;0.000;0.000;0.000;0.000;0.000;0.000;0.000;0.000;0.000;0.000;0.000;0.000;0.000;0.000;0.000;0.000;0.000;0.000;0.000;0.000;0.000;0.000;0.000;0.000;0.000;0.000;0.000;0.000;0.000;0.000;0.000;0.000;0.000;0.000;0.000;0.000;0.000;0.000;0.000;0.000;0.00
ecDHFR	APO	168	174	0	N/A	A	573	0.46	0.395;0.347;0.165;0.062;0.022;0.009;0.000;0.000;0.000;0.000;0.000;0.000;0.000;0.000;0.000;0.000;0.000;0.000;0.000;0.000;0.000;0.000;0.000;0.000;0.000;0.000;0.000;0.000;0.000;0.000;0.000;0.000;0.000;0.000;0.000;0.000;0.000;0.000;0.000;0.000;0.000;0.000;0.000;0.000;0.000;0.000;0.000;0.000;0.000;0.00
ecDHFR	APO	168	174	0	N/A	A	2011	0.88	0.264;0.344;0.215;0.111;0.047;0.020;0.000;0.000;0.000;0.000;0.000;0.000;0.000;0.000;0.000;0.000;0.000;0.000;0.000;0.000;0.000;0.000;0.000;0.000;0.000;0.000;0.000;0.000;0.000;0.000;0.000;0.000;0.000;0.000;0.000;0.000;0.000;0.000;0.000;0.000;0.000;0.000;0.000;0.000;0.000;0.000;0.000;0.000;0.000;0.00
ecDHFR	APO	168	174	0	N/A	A	2011	0.9	0.286;0.328;0.202;0.106;0.053;0.024;0.000;0.000;0.000;0.000;0.000;0.000;0.000;0.000;0.000;0.000;0.000;0.000;0.000;0.000;0.000;0.000;0.000;0.000;0.000;0.000;0.000;0.000;0.000;0.000;0.000;0.000;0.000;0.000;0.000;0.000;0.000;0.000;0.000;0.000;0.000;0.000;0.000;0.000;0.000;0.000;0.000;0.000;0.000;0.00
ecDHFR	APO	168	174	0	N/A	A	2011	0.91	0.285;0.326;0.205;0.107;0.054;0.024;0.000;0.000;0.000;0.000;0.000;0.000;0.000;0.000;0.000;0.000;0.000;0.000;0.000;0.000;0.000;0.000;0.000;0.000;0.000;0.000;0.000;0.000;0.000;0.000;0.000;0.000;0.000;0.000;0.000;0.000;0.000;0.000;0.000;0.000;0.000;0.000;0.000;0.000;0.000;0.000;0.000;0.000;0.000;0.00
ecDHFR	APO	168	174	0	N/A	A	7771	1.95	0.093;0.204;0.244;0.214;0.149;0.068;0.027;0.000;0.000;0.000;0.000;0.000;0.000;0.000;0.000;0.000;0.000;0.000;0.000;0.000;0.000;0.000;0.000;0.000;0.000;0.000;0.000;0.000;0.000;0.000;0.000;0.000;0.000;0.000;0.000;0.000;0.000;0.000;0.000;0.000;0.000;0.000;0.000;0.000;0.000;0.000;0.000;0.000;0.000;0.00
ecDHFR	APO	168	174	0	N/A	A	7771	1.95	0.107;0.210;0.228;0.198;0.144;0.082;0.031;0.000;0.000;0.000;0.000;0.000;0.000;0.000;0.000;0.000;0.000;0.000;0.000;0.000;0.000;0.000;0.000;0.000;0.000;0.000;0.000;0.000;0.000;0.000;0.000;0.000;0.000;0.000;0.000;0.000;0.000;0.000;0.000;0.000;0.000;0.000;0.000;0.000;0.000;0.000;0.000;0.000;0.000;0.00
ecDHFR	APO	168	174	0	N/A	A	7771	1.96	0.106;0.207;0.228;0.197;0.149;0.082;0.032;0.000;0.000;0.000;0.000;0.000;0.000;0.000;0.000;0.000;0.000;0.000;0.000;0.000;0.000;0.000;0.000;0.000;0.000;0.000;0.000;0.000;0.000;0.000;0.000;0.000;0.000;0.000;0.000;0.000;0.000;0.000;0.000;0.000;0.000;0.000;0.000;0.000;0.000;0.000;0.000;0.000;0.000;0.00
ecDHFR	APO	168	174	0	N/A	A	30813	3.33	0.025;0.049;0.101;0.211;0.283;0.215;0.082;0.026;0.007;0.000;0.000;0.000;0.000;0.000;0.000;0.000;0.000;0.000;0.000;0.000;0.000;0.000;0.000;0.000;0.000;0.000;0.000;0.000;0.000;0.000;0.000;0.000;0.000;0.000;0.000;0.000;0.000;0.000;0.000;0.000;0.000;0.000;0.000;0.000;0.000;0.000;0.000;0.000;0.000;0.00
ecDHFR	APO	168	174	0	N/A	A	30813	3.29	0.028;0.051;0.104;0.202;0.267;0.212;0.098;0.030;0.007;0.000;0.000;0.000;0.000;0.000;0.000;0.000;0.000;0.000;0.000;0.000;0.000;0.000;0.000;0.000;0.000;0.000;0.000;0.000;0.000;0.000;0.000;0.000;0.000;0.000;0.000;0.000;0.000;0.000;0.000;0.000;0.000;0.000;0.000;0.000;0.000;0.000;0.000;0.000;0.000;0.00
ecDHFR	APO	168	174	0	N/A	A	30813	3.3	0.027;0.051;0.105;0.198;0.267;0.216;0.096;0.030;0.008;0.000;0.000;0.000;0.000;0.000;0.000;0.000;0.000;0.000;0.000;0.000;0.000;0.000;0.000;0.000;0.000;0.000;0.000;0.000;0.000;0.000;0.000;0.000;0.000;0.000;0.000;0.000;0.000;0.000;0.000;0.000;0.000;0.000;0.000;0.000;0.000;0.000;0.000;0.000;0.000;0.00
ecDHFR	APO	168	174	0	N/A	A	43291	3.4	0.018;0.036;0.095;0.215;0.298;0.222;0.088;0.027;0.002;0.000;0.000;0.000;0.000;0.000;0.000;0.000;0.000;0.000;0.000;0.000;0.000;0.000;0.000;0.000;0.000;0.000;0.000;0.000;0.000;0.000;0.000;0.000;0.000;0.000;0.000;0.000;0.000;0.000;0.000;0.000;0.000;0.000;0.000;0.000;0.000;0.000;0.000;0.000;0.000;0.00
ecDHFR	APO	168	174	0	N/A	A	43291	3.37	0.021;0.040;0.098;0.203;0.279;0.222;0.099;0.031;0.007;0.000;0.000;0.000;0.000;0.000;0.000;0.000;0.000;0.000;0.000;0.000;0.000;0.000;0.000;0.000;0.000;0.000;0.000;0.000;0.000;0.000;0.000;0.000;0.000;0.000;0.000;0.000;0.000;0.000;0.000;0.000;0.000;0.000;0.000;0.000;0.000;0.000;0.000;0.000;0.000;0.00
ecDHFR	APO	168	174	0	N/A	A	43291	3.38	0.021;0.041;0.096;0.202;0.279;0.223;0.099;0.031;0.008;0.000;0.000;0.000;0.000;0.000;0.000;0.000;0.000;0.000;0.000;0.000;0.000;0.000;0.000;0.000;0.000;0.000;0.000;0.000;0.000;0.000;0.000;0.000;0.000;0.000;0.000;0.000;0.000;0.000;0.000;0.000;0.000;0.000;0.000;0.000;0.000;0.000;0.000;0.000;0.000;0.00
ecDHFR	APO	168	174	0	N/A	A	inf	3.68
ecDHFR	APO	169	174	0	N/A	A	0	0	0.642;0.271;0.069;0.015;0.003;0.000;0.000;0.000;0.000;0.000;0.000;0.000;0.000;0.000;0.000;0.000;0.000;0.000;0.000;0.000;0.000;0.000;0.000;0.000;0.000;0.000;0.000;0.000;0.000;0.000;0.000;0.000;0.000;0.000;0.000;0.000;0.000;0.000;0.000;0.000;0.000;0.000;0.000;0.000;0.000;0.000;0.000;0.000;0.000;0.00
ecDHFR	APO	169	174	0	N/A	A	0	0	0.638;0.271;0.073;0.015;0.004;0.000;0.000;0.000;0.000;0.000;0.000;0.000;0.000;0.000;0.000;0.000;0.000;0.000;0.000;0.000;0.000;0.000;0.000;0.000;0.000;0.000;0.000;0.000;0.000;0.000;0.000;0.000;0.000;0.000;0.000;0.000;0.000;0.000;0.000;0.000;0.000;0.000;0.000;0.000;0.000;0.000;0.000;0.000;0.000;0.00
ecDHFR	APO	169	174	0	N/A	A	46	0.54	0.373;0.370;0.178;0.059;0.016;0.004;0.000;0.000;0.000;0.000;0.000;0.000;0.000;0.000;0.000;0.000;0.000;0.000;0.000;0.000;0.000;0.000;0.000;0.000;0.000;0.000;0.000;0.000;0.000;0.000;0.000;0.000;0.000;0.000;0.000;0.000;0.000;0.000;0.000;0.000;0.000;0.000;0.000;0.000;0.000;0.000;0.000;0.000;0.000;0.00
ecDHFR	APO	169	174	0	N/A	A	46	0.57	0.369;0.367;0.178;0.062;0.018;0.006;0.000;0.000;0.000;0.000;0.000;0.000;0.000;0.000;0.000;0.000;0.000;0.000;0.000;0.000;0.000;0.000;0.000;0.000;0.000;0.000;0.000;0.000;0.000;0.000;0.000;0.000;0.000;0.000;0.000;0.000;0.000;0.000;0.000;0.000;0.000;0.000;0.000;0.000;0.000;0.000;0.000;0.000;0.000;0.00
ecDHFR	APO	169	174	0	N/A	A	373	0.71	0.344;0.349;0.192;0.077;0.030;0.009;0.000;0.000;0.000;0.000;0.000;0.000;0.000;0.000;0.000;0.000;0.000;0.000;0.000;0.000;0.000;0.000;0.000;0.000;0.000;0.000;0.000;0.000;0.000;0.000;0.000;0.000;0.000;0.000;0.000;0.000;0.000;0.000;0.000;0.000;0.000;0.000;0.000;0.000;0.000;0.000;0.000;0.000;0.000;0.00
ecDHFR	APO	169	174	0	N/A	A	373	0.74	0.329;0.351;0.198;0.079;0.031;0.012;0.000;0.000;0.000;0.000;0.000;0.000;0.000;0.000;0.000;0.000;0.000;0.000;0.000;0.000;0.000;0.000;0.000;0.000;0.000;0.000;0.000;0.000;0.000;0.000;0.000;0.000;0.000;0.000;0.000;0.000;0.000;0.000;0.000;0.000;0.000;0.000;0.000;0.000;0.000;0.000;0.000;0.000;0.000;0.00
ecDHFR	APO	169	174	0	N/A	A	573	0.83	0.306;0.351;0.204;0.088;0.037;0.014;0.000;0.000;0.000;0.000;0.000;0.000;0.000;0.000;0.000;0.000;0.000;0.000;0.000;0.000;0.000;0.000;0.000;0.000;0.000;0.000;0.000;0.000;0.000;0.000;0.000;0.000;0.000;0.000;0.000;0.000;0.000;0.000;0.000;0.000;0.000;0.000;0.000;0.000;0.000;0.000;0.000;0.000;0.000;0.00
ecDHFR	APO	169	174	0	N/A	A	573	0.86	0.303;0.352;0.200;0.092;0.037;0.016;0.000;0.000;0.000;0.000;0.000;0.000;0.000;0.000;0.000;0.000;0.000;0.000;0.000;0.000;0.000;0.000;0.000;0.000;0.000;0.000;0.000;0.000;0.000;0.000;0.000;0.000;0.000;0.000;0.000;0.000;0.000;0.000;0.000;0.000;0.000;0.000;0.000;0.000;0.000;0.000;0.000;0.000;0.000;0.00
ecDHFR	APO	169	174	0	N/A	A	2011	1.24	0.220;0.308;0.229;0.133;0.071;0.029;0.009;0.000;0.000;0.000;0.000;0.000;0.000;0.000;0.000;0.000;0.000;0.000;0.000;0.000;0.000;0.000;0.000;0.000;0.000;0.000;0.000;0.000;0.000;0.000;0.000;0.000;0.000;0.000;0.000;0.000;0.000;0.000;0.000;0.000;0.000;0.000;0.000;0.000;0.000;0.000;0.000;0.000;0.000;0.00
ecDHFR	APO	169	174	0	N/A	A	2011	1.27	0.215;0.302;0.229;0.139;0.074;0.032;0.010;0.000;0.000;0.000;0.000;0.000;0.000;0.000;0.000;0.000;0.000;0.000;0.000;0.000;0.000;0.000;0.000;0.000;0.000;0.000;0.000;0.000;0.000;0.000;0.000;0.000;0.000;0.000;0.000;0.000;0.000;0.000;0.000;0.000;0.000;0.000;0.000;0.000;0.000;0.000;0.000;0.000;0.000;0.00
ecDHFR	APO	169	174	0	N/A	A	7771	2.18	0.076;0.181;0.235;0.226;0.167;0.080;0.029;0.007;0.000;0.000;0.000;0.000;0.000;0.000;0.000;0.000;0.000;0.000;0.000;0.000;0.000;0.000;0.000;0.000;0.000;0.000;0.000;0.000;0.000;0.000;0.000;0.000;0.000;0.000;0.000;0.000;0.000;0.000;0.000;0.000;0.000;0.000;0.000;0.000;0.000;0.000;0.000;0.000;0.000;0.00
ecDHFR	APO	169	174	0	N/A	A	7771	2.21	0.075;0.182;0.232;0.225;0.168;0.082;0.029;0.007;0.000;0.000;0.000;0.000;0.000;0.000;0.000;0.000;0.000;0.000;0.000;0.000;0.000;0.000;0.000;0.000;0.000;0.000;0.000;0.000;0.000;0.000;0.000;0.000;0.000;0.000;0.000;0.000;0.000;0.000;0.000;0.000;0.000;0.000;0.000;0.000;0.000;0.000;0.000;0.000;0.000;0.00
ecDHFR	APO	169	174	0	N/A	A	30813	3.2	0.021;0.049;0.127;0.246;0.291;0.178;0.067;0.017;0.004;0.000;0.000;0.000;0.000;0.000;0.000;0.000;0.000;0.000;0.000;0.000;0.000;0.000;0.000;0.000;0.000;0.000;0.000;0.000;0.000;0.000;0.000;0.000;0.000;0.000;0.000;0.000;0.000;0.000;0.000;0.000;0.000;0.000;0.000;0.000;0.000;0.000;0.000;0.000;0.000;0.00
ecDHFR	APO	169	174	0	N/A	A	30813	3.24	0.019;0.048;0.124;0.239;0.289;0.189;0.069;0.018;0.004;0.000;0.000;0.000;0.000;0.000;0.000;0.000;0.000;0.000;0.000;0.000;0.000;0.000;0.000;0.000;0.000;0.000;0.000;0.000;0.000;0.000;0.000;0.000;0.000;0.000;0.000;0.000;0.000;0.000;0.000;0.000;0.000;0.000;0.000;0.000;0.000;0.000;0.000;0.000;0.000;0.00
ecDHFR	APO	169	174	0	N/A	A	43291	3.29	0.015;0.039;0.116;0.248;0.302;0.188;0.071;0.019;0.004;0.000;0.000;0.000;0.000;0.000;0.000;0.000;0.000;0.000;0.000;0.000;0.000;0.000;0.000;0.000;0.000;0.000;0.000;0.000;0.000;0.000;0.000;0.000;0.000;0.000;0.000;0.000;0.000;0.000;0.000;0.000;0.000;0.000;0.000;0.000;0.000;0.000;0.000;0.000;0.000;0.00
ecDHFR	APO	169	174	0	N/A	A	43291	3.34	0.015;0.036;0.111;0.245;0.300;0.194;0.074;0.019;0.005;0.000;0.000;0.000;0.000;0.000;0.000;0.000;0.000;0.000;0.000;0.000;0.000;0.000;0.000;0.000;0.000;0.000;0.000;0.000;0.000;0.000;0.000;0.000;0.000;0.000;0.000;0.000;0.000;0.000;0.000;0.000;0.000;0.000;0.000;0.000;0.000;0.000;0.000;0.000;0.000;0.00
ecDHFR	APO	169	174	0	N/A	A	inf	3.31
ecDHFR	APO	170	174	0	N/A	A	0	0	0.684;0.261;0.055;0.000;0.000;0.000;0.000;0.000;0.000;0.000;0.000;0.000;0.000;0.000;0.000;0.000;0.000;0.000;0.000;0.000;0.000;0.000;0.000;0.000;0.000;0.000;0.000;0.000;0.000;0.000;0.000;0.000;0.000;0.000;0.000;0.000;0.000;0.000;0.000;0.000;0.000;0.000;0.000;0.000;0.000;0.000;0.000;0.000;0.000;0.00
ecDHFR	APO	170	174	0	N/A	A	46	0.41	0.488;0.345;0.128;0.033;0.007;0.000;0.000;0.000;0.000;0.000;0.000;0.000;0.000;0.000;0.000;0.000;0.000;0.000;0.000;0.000;0.000;0.000;0.000;0.000;0.000;0.000;0.000;0.000;0.000;0.000;0.000;0.000;0.000;0.000;0.000;0.000;0.000;0.000;0.000;0.000;0.000;0.000;0.000;0.000;0.000;0.000;0.000;0.000;0.000;0.00
ecDHFR	APO	170	174	0	N/A	A	373	0.56	0.431;0.336;0.161;0.056;0.013;0.003;0.000;0.000;0.000;0.000;0.000;0.000;0.000;0.000;0.000;0.000;0.000;0.000;0.000;0.000;0.000;0.000;0.000;0.000;0.000;0.000;0.000;0.000;0.000;0.000;0.000;0.000;0.000;0.000;0.000;0.000;0.000;0.000;0.000;0.000;0.000;0.000;0.000;0.000;0.000;0.000;0.000;0.000;0.000;0.00
ecDHFR	APO	170	174	0	N/A	A	573	0.66	0.399;0.337;0.172;0.069;0.018;0.005;0.000;0.000;0.000;0.000;0.000;0.000;0.000;0.000;0.000;0.000;0.000;0.000;0.000;0.000;0.000;0.000;0.000;0.000;0.000;0.000;0.000;0.000;0.000;0.000;0.000;0.000;0.000;0.000;0.000;0.000;0.000;0.000;0.000;0.000;0.000;0.000;0.000;0.000;0.000;0.000;0.000;0.000;0.000;0.00
ecDHFR	APO	170	174	0	N/A	A	2011	1.17	0.256;0.322;0.214;0.122;0.058;0.028;0.000;0.000;0.000;0.000;0.000;0.000;0.000;0.000;0.000;0.000;0.000;0.000;0.000;0.000;0.000;0.000;0.000;0.000;0.000;0.000;0.000;0.000;0.000;0.000;0.000;0.000;0.000;0.000;0.000;0.000;0.000;0.000;0.000;0.000;0.000;0.000;0.000;0.000;0.000;0.000;0.000;0.000;0.000;0.00
ecDHFR	APO	170	174	0	N/A	A	7771	2.04	0.087;0.220;0.256;0.209;0.154;0.062;0.012;0.000;0.000;0.000;0.000;0.000;0.000;0.000;0.000;0.000;0.000;0.000;0.000;0.000;0.000;0.000;0.000;0.000;0.000;0.000;0.000;0.000;0.000;0.000;0.000;0.000;0.000;0.000;0.000;0.000;0.000;0.000;0.000;0.000;0.000;0.000;0.000;0.000;0.000;0.000;0.000;0.000;0.000;0.00
ecDHFR	APO	170	174	0	N/A	A	inf	2.75
ecDHFR	APO	171	174	0	N/A	A	0	0	0.739;0.218;0.039;0.004;0.000;0.000;0.000;0.000;0.000;0.000;0.000;0.000;0.000;0.000;0.000;0.000;0.000;0.000;0.000;0.000;0.000;0.000;0.000;0.000;0.000;0.000;0.000;0.000;0.000;0.000;0.000;0.000;0.000;0.000;0.000;0.000;0.000;0.000;0.000;0.000;0.000;0.000;0.000;0.000;0.000;0.000;0.000;0.000;0.000;0.00
ecDHFR	APO	171	174	0	N/A	A	46	0.58	0.435;0.373;0.143;0.038;0.011;0.000;0.000;0.000;0.000;0.000;0.000;0.000;0.000;0.000;0.000;0.000;0.000;0.000;0.000;0.000;0.000;0.000;0.000;0.000;0.000;0.000;0.000;0.000;0.000;0.000;0.000;0.000;0.000;0.000;0.000;0.000;0.000;0.000;0.000;0.000;0.000;0.000;0.000;0.000;0.000;0.000;0.000;0.000;0.000;0.00
ecDHFR	APO	171	174	0	N/A	A	373	0.77	0.389;0.345;0.177;0.065;0.024;0.000;0.000;0.000;0.000;0.000;0.000;0.000;0.000;0.000;0.000;0.000;0.000;0.000;0.000;0.000;0.000;0.000;0.000;0.000;0.000;0.000;0.000;0.000;0.000;0.000;0.000;0.000;0.000;0.000;0.000;0.000;0.000;0.000;0.000;0.000;0.000;0.000;0.000;0.000;0.000;0.000;0.000;0.000;0.000;0.00
ecDHFR	APO	171	174	0	N/A	A	573	0.93	0.355;0.349;0.174;0.082;0.040;0.000;0.000;0.000;0.000;0.000;0.000;0.000;0.000;0.000;0.000;0.000;0.000;0.000;0.000;0.000;0.000;0.000;0.000;0.000;0.000;0.000;0.000;0.000;0.000;0.000;0.000;0.000;0.000;0.000;0.000;0.000;0.000;0.000;0.000;0.000;0.000;0.000;0.000;0.000;0.000;0.000;0.000;0.000;0.000;0.00
ecDHFR	APO	171	174	0	N/A	A	2011	1.31	0.256;0.315;0.216;0.125;0.065;0.022;0.000;0.000;0.000;0.000;0.000;0.000;0.000;0.000;0.000;0.000;0.000;0.000;0.000;0.000;0.000;0.000;0.000;0.000;0.000;0.000;0.000;0.000;0.000;0.000;0.000;0.000;0.000;0.000;0.000;0.000;0.000;0.000;0.000;0.000;0.000;0.000;0.000;0.000;0.000;0.000;0.000;0.000;0.000;0.00
ecDHFR	APO	171	174	0	N/A	A	inf	1.6
ecDHFR	APO	12	18	0	N/A	A	0	0	0.602;0.293;0.083;0.018;0.003;0.000;0.000;0.000;0.000;0.000;0.000;0.000;0.000;0.000;0.000;0.000;0.000;0.000;0.000;0.000;0.000;0.000;0.000;0.000;0.000;0.000;0.000;0.000;0.000;0.000;0.000;0.000;0.000;0.000;0.000;0.000;0.000;0.000;0.000;0.000;0.000;0.000;0.000;0.000;0.000;0.000;0.000;0.000;0.000;0.00
ecDHFR	APO	12	18	0	N/A	A	46	1.07	0.164;0.340;0.306;0.134;0.042;0.011;0.003;0.000;0.000;0.000;0.000;0.000;0.000;0.000;0.000;0.000;0.000;0.000;0.000;0.000;0.000;0.000;0.000;0.000;0.000;0.000;0.000;0.000;0.000;0.000;0.000;0.000;0.000;0.000;0.000;0.000;0.000;0.000;0.000;0.000;0.000;0.000;0.000;0.000;0.000;0.000;0.000;0.000;0.000;0.00
ecDHFR	APO	12	18	0	N/A	A	373	1.5	0.102;0.264;0.325;0.195;0.080;0.027;0.008;0.000;0.000;0.000;0.000;0.000;0.000;0.000;0.000;0.000;0.000;0.000;0.000;0.000;0.000;0.000;0.000;0.000;0.000;0.000;0.000;0.000;0.000;0.000;0.000;0.000;0.000;0.000;0.000;0.000;0.000;0.000;0.000;0.000;0.000;0.000;0.000;0.000;0.000;0.000;0.000;0.000;0.000;0.00
ecDHFR	APO	12	18	0	N/A	A	573	1.75	0.075;0.206;0.324;0.238;0.107;0.038;0.011;0.000;0.000;0.000;0.000;0.000;0.000;0.000;0.000;0.000;0.000;0.000;0.000;0.000;0.000;0.000;0.000;0.000;0.000;0.000;0.000;0.000;0.000;0.000;0.000;0.000;0.000;0.000;0.000;0.000;0.000;0.000;0.000;0.000;0.000;0.000;0.000;0.000;0.000;0.000;0.000;0.000;0.000;0.00
ecDHFR	APO	12	18	0	N/A	A	2011	2.23	0.040;0.129;0.274;0.295;0.166;0.070;0.022;0.005;0.000;0.000;0.000;0.000;0.000;0.000;0.000;0.000;0.000;0.000;0.000;0.000;0.000;0.000;0.000;0.000;0.000;0.000;0.000;0.000;0.000;0.000;0.000;0.000;0.000;0.000;0.000;0.000;0.000;0.000;0.000;0.000;0.000;0.000;0.000;0.000;0.000;0.000;0.000;0.000;0.000;0.00
ecDHFR	APO	12	18	0	N/A	A	7771	2.79	0.028;0.074;0.185;0.275;0.237;0.141;0.049;0.012;0.000;0.000;0.000;0.000;0.000;0.000;0.000;0.000;0.000;0.000;0.000;0.000;0.000;0.000;0.000;0.000;0.000;0.000;0.000;0.000;0.000;0.000;0.000;0.000;0.000;0.000;0.000;0.000;0.000;0.000;0.000;0.000;0.000;0.000;0.000;0.000;0.000;0.000;0.000;0.000;0.000;0.00
ecDHFR	APO	12	18	0	N/A	A	30813	3.47	0.021;0.027;0.081;0.200;0.304;0.247;0.092;0.024;0.005;0.000;0.000;0.000;0.000;0.000;0.000;0.000;0.000;0.000;0.000;0.000;0.000;0.000;0.000;0.000;0.000;0.000;0.000;0.000;0.000;0.000;0.000;0.000;0.000;0.000;0.000;0.000;0.000;0.000;0.000;0.000;0.000;0.000;0.000;0.000;0.000;0.000;0.000;0.000;0.000;0.00
ecDHFR	APO	12	18	0	N/A	A	43291	3.5	0.017;0.024;0.077;0.204;0.311;0.246;0.091;0.024;0.005;0.000;0.000;0.000;0.000;0.000;0.000;0.000;0.000;0.000;0.000;0.000;0.000;0.000;0.000;0.000;0.000;0.000;0.000;0.000;0.000;0.000;0.000;0.000;0.000;0.000;0.000;0.000;0.000;0.000;0.000;0.000;0.000;0.000;0.000;0.000;0.000;0.000;0.000;0.000;0.000;0.00
ecDHFR	APO	12	18	0	N/A	A	inf	3.63
ecDHFR	APO	20	24	0	N/A	A	0	0	0.819;0.181;0.000;0.000;0.000;0.000;0.000;0.000;0.000;0.000;0.000;0.000;0.000;0.000;0.000;0.000;0.000;0.000;0.000;0.000;0.000;0.000;0.000;0.000;0.000;0.000;0.000;0.000;0.000;0.000;0.000;0.000;0.000;0.000;0.000;0.000;0.000;0.000;0.000;0.000;0.000;0.000;0.000;0.000;0.000;0.000;0.000;0.000;0.000;0.00
ecDHFR	APO	20	24	0	N/A	A	46	0.35	0.437;0.252;0.247;0.064;0.000;0.000;0.000;0.000;0.000;0.000;0.000;0.000;0.000;0.000;0.000;0.000;0.000;0.000;0.000;0.000;0.000;0.000;0.000;0.000;0.000;0.000;0.000;0.000;0.000;0.000;0.000;0.000;0.000;0.000;0.000;0.000;0.000;0.000;0.000;0.000;0.000;0.000;0.000;0.000;0.000;0.000;0.000;0.000;0.000;0.00
ecDHFR	APO	20	24	0	N/A	A	373	1.06	0.149;0.264;0.406;0.159;0.022;0.000;0.000;0.000;0.000;0.000;0.000;0.000;0.000;0.000;0.000;0.000;0.000;0.000;0.000;0.000;0.000;0.000;0.000;0.000;0.000;0.000;0.000;0.000;0.000;0.000;0.000;0.000;0.000;0.000;0.000;0.000;0.000;0.000;0.000;0.000;0.000;0.000;0.000;0.000;0.000;0.000;0.000;0.000;0.000;0.00
ecDHFR	APO	20	24	0	N/A	A	573	1.4	0.090;0.183;0.429;0.247;0.050;0.000;0.000;0.000;0.000;0.000;0.000;0.000;0.000;0.000;0.000;0.000;0.000;0.000;0.000;0.000;0.000;0.000;0.000;0.000;0.000;0.000;0.000;0.000;0.000;0.000;0.000;0.000;0.000;0.000;0.000;0.000;0.000;0.000;0.000;0.000;0.000;0.000;0.000;0.000;0.000;0.000;0.000;0.000;0.000;0.00
ecDHFR	APO	20	24	0	N/A	A	2011	1.88	0.018;0.119;0.417;0.326;0.118;0.000;0.000;0.000;0.000;0.000;0.000;0.000;0.000;0.000;0.000;0.000;0.000;0.000;0.000;0.000;0.000;0.000;0.000;0.000;0.000;0.000;0.000;0.000;0.000;0.000;0.000;0.000;0.000;0.000;0.000;0.000;0.000;0.000;0.000;0.000;0.000;0.000;0.000;0.000;0.000;0.000;0.000;0.000;0.000;0.00
ecDHFR	APO	20	24	0	N/A	A	7771	2.16	0.063;0.074;0.308;0.373;0.182;0.000;0.000;0.000;0.000;0.000;0.000;0.000;0.000;0.000;0.000;0.000;0.000;0.000;0.000;0.000;0.000;0.000;0.000;0.000;0.000;0.000;0.000;0.000;0.000;0.000;0.000;0.000;0.000;0.000;0.000;0.000;0.000;0.000;0.000;0.000;0.000;0.000;0.000;0.000;0.000;0.000;0.000;0.000;0.000;0.00
ecDHFR	APO	20	24	0	N/A	A	30813	2.28	0.000;0.050;0.299;0.400;0.251;0.000;0.000;0.000;0.000;0.000;0.000;0.000;0.000;0.000;0.000;0.000;0.000;0.000;0.000;0.000;0.000;0.000;0.000;0.000;0.000;0.000;0.000;0.000;0.000;0.000;0.000;0.000;0.000;0.000;0.000;0.000;0.000;0.000;0.000;0.000;0.000;0.000;0.000;0.000;0.000;0.000;0.000;0.000;0.000;0.00
ecDHFR	APO	20	24	0	N/A	A	43291	2.36	0.000;0.061;0.263;0.386;0.260;0.030;0.000;0.000;0.000;0.000;0.000;0.000;0.000;0.000;0.000;0.000;0.000;0.000;0.000;0.000;0.000;0.000;0.000;0.000;0.000;0.000;0.000;0.000;0.000;0.000;0.000;0.000;0.000;0.000;0.000;0.000;0.000;0.000;0.000;0.000;0.000;0.000;0.000;0.000;0.000;0.000;0.000;0.000;0.000;0.00
ecDHFR	APO	20	24	0	N/A	A	inf	2.6
ecDHFR	APO	20	24	0	N/A	A	inf	2.24
ecDHFR	APO	20	24	0	N/A	A	inf	2.49
ecDHFR	APO	20	24	0	N/A	A	inf	2.17
ecDHFR	APO	25	34	0	N/A	A	0	0	0.548;0.295;0.120;0.033;0.004;0.000;0.000;0.000;0.000;0.000;0.000;0.000;0.000;0.000;0.000;0.000;0.000;0.000;0.000;0.000;0.000;0.000;0.000;0.000;0.000;0.000;0.000;0.000;0.000;0.000;0.000;0.000;0.000;0.000;0.000;0.000;0.000;0.000;0.000;0.000;0.000;0.000;0.000;0.000;0.000;0.000;0.000;0.000;0.000;0.00
ecDHFR	APO	25	34	0	N/A	A	46	3.19	0.039;0.105;0.173;0.212;0.200;0.148;0.083;0.041;0.000;0.000;0.000;0.000;0.000;0.000;0.000;0.000;0.000;0.000;0.000;0.000;0.000;0.000;0.000;0.000;0.000;0.000;0.000;0.000;0.000;0.000;0.000;0.000;0.000;0.000;0.000;0.000;0.000;0.000;0.000;0.000;0.000;0.000;0.000;0.000;0.000;0.000;0.000;0.000;0.000;0.00
ecDHFR	APO	25	34	0	N/A	A	373	4.57	0.015;0.027;0.044;0.105;0.175;0.214;0.196;0.133;0.066;0.025;0.000;0.000;0.000;0.000;0.000;0.000;0.000;0.000;0.000;0.000;0.000;0.000;0.000;0.000;0.000;0.000;0.000;0.000;0.000;0.000;0.000;0.000;0.000;0.000;0.000;0.000;0.000;0.000;0.000;0.000;0.000;0.000;0.000;0.000;0.000;0.000;0.000;0.000;0.000;0.00
ecDHFR	APO	25	34	0	N/A	A	573	5.21	0.000;0.025;0.024;0.060;0.129;0.209;0.238;0.179;0.100;0.037;0.000;0.000;0.000;0.000;0.000;0.000;0.000;0.000;0.000;0.000;0.000;0.000;0.000;0.000;0.000;0.000;0.000;0.000;0.000;0.000;0.000;0.000;0.000;0.000;0.000;0.000;0.000;0.000;0.000;0.000;0.000;0.000;0.000;0.000;0.000;0.000;0.000;0.000;0.000;0.00
ecDHFR	APO	25	34	0	N/A	A	2011	5.35	0.000;0.012;0.017;0.049;0.112;0.194;0.238;0.193;0.108;0.042;0.032;0.003;0.000;0.000;0.000;0.000;0.000;0.000;0.000;0.000;0.000;0.000;0.000;0.000;0.000;0.000;0.000;0.000;0.000;0.000;0.000;0.000;0.000;0.000;0.000;0.000;0.000;0.000;0.000;0.000;0.000;0.000;0.000;0.000;0.000;0.000;0.000;0.000;0.000;0.00
ecDHFR	APO	25	34	0	N/A	A	7771	5.39	0.000;0.014;0.017;0.043;0.104;0.194;0.244;0.200;0.109;0.047;0.026;0.002;0.000;0.000;0.000;0.000;0.000;0.000;0.000;0.000;0.000;0.000;0.000;0.000;0.000;0.000;0.000;0.000;0.000;0.000;0.000;0.000;0.000;0.000;0.000;0.000;0.000;0.000;0.000;0.000;0.000;0.000;0.000;0.000;0.000;0.000;0.000;0.000;0.000;0.00
ecDHFR	APO	25	34	0	N/A	A	30813	5.48	0.000;0.010;0.012;0.037;0.104;0.181;0.246;0.221;0.124;0.044;0.018;0.004;0.000;0.000;0.000;0.000;0.000;0.000;0.000;0.000;0.000;0.000;0.000;0.000;0.000;0.000;0.000;0.000;0.000;0.000;0.000;0.000;0.000;0.000;0.000;0.000;0.000;0.000;0.000;0.000;0.000;0.000;0.000;0.000;0.000;0.000;0.000;0.000;0.000;0.00
ecDHFR	APO	25	34	0	N/A	A	43291	5.44	0.000;0.009;0.013;0.042;0.110;0.199;0.247;0.198;0.114;0.043;0.021;0.004;0.000;0.000;0.000;0.000;0.000;0.000;0.000;0.000;0.000;0.000;0.000;0.000;0.000;0.000;0.000;0.000;0.000;0.000;0.000;0.000;0.000;0.000;0.000;0.000;0.000;0.000;0.000;0.000;0.000;0.000;0.000;0.000;0.000;0.000;0.000;0.000;0.000;0.00
ecDHFR	APO	25	34	0	N/A	A	inf	5.66
ecDHFR	APO	42	50	0	N/A	A	0	0	0.506;0.338;0.115;0.033;0.006;0.001;0.000;0.000;0.000;0.000;0.000;0.000;0.000;0.000;0.000;0.000;0.000;0.000;0.000;0.000;0.000;0.000;0.000;0.000;0.000;0.000;0.000;0.000;0.000;0.000;0.000;0.000;0.000;0.000;0.000;0.000;0.000;0.000;0.000;0.000;0.000;0.000;0.000;0.000;0.000;0.000;0.000;0.000;0.000;0.00
ecDHFR	APO	42	50	0	N/A	A	0	0	0.510;0.331;0.117;0.033;0.007;0.002;0.000;0.000;0.000;0.000;0.000;0.000;0.000;0.000;0.000;0.000;0.000;0.000;0.000;0.000;0.000;0.000;0.000;0.000;0.000;0.000;0.000;0.000;0.000;0.000;0.000;0.000;0.000;0.000;0.000;0.000;0.000;0.000;0.000;0.000;0.000;0.000;0.000;0.000;0.000;0.000;0.000;0.000;0.000;0.00
ecDHFR	APO	42	50	0	N/A	A	46	1.38	0.163;0.267;0.241;0.168;0.094;0.048;0.019;0.000;0.000;0.000;0.000;0.000;0.000;0.000;0.000;0.000;0.000;0.000;0.000;0.000;0.000;0.000;0.000;0.000;0.000;0.000;0.000;0.000;0.000;0.000;0.000;0.000;0.000;0.000;0.000;0.000;0.000;0.000;0.000;0.000;0.000;0.000;0.000;0.000;0.000;0.000;0.000;0.000;0.000;0.00
ecDHFR	APO	42	50	0	N/A	A	46	1.3	0.189;0.260;0.236;0.164;0.089;0.043;0.019;0.000;0.000;0.000;0.000;0.000;0.000;0.000;0.000;0.000;0.000;0.000;0.000;0.000;0.000;0.000;0.000;0.000;0.000;0.000;0.000;0.000;0.000;0.000;0.000;0.000;0.000;0.000;0.000;0.000;0.000;0.000;0.000;0.000;0.000;0.000;0.000;0.000;0.000;0.000;0.000;0.000;0.000;0.00
ecDHFR	APO	42	50	0	N/A	A	373	3.13	0.041;0.082;0.133;0.194;0.221;0.174;0.099;0.037;0.014;0.004;0.000;0.000;0.000;0.000;0.000;0.000;0.000;0.000;0.000;0.000;0.000;0.000;0.000;0.000;0.000;0.000;0.000;0.000;0.000;0.000;0.000;0.000;0.000;0.000;0.000;0.000;0.000;0.000;0.000;0.000;0.000;0.000;0.000;0.000;0.000;0.000;0.000;0.000;0.000;0.00
ecDHFR	APO	42	50	0	N/A	A	373	2.94	0.049;0.083;0.143;0.202;0.213;0.169;0.088;0.039;0.013;0.000;0.000;0.000;0.000;0.000;0.000;0.000;0.000;0.000;0.000;0.000;0.000;0.000;0.000;0.000;0.000;0.000;0.000;0.000;0.000;0.000;0.000;0.000;0.000;0.000;0.000;0.000;0.000;0.000;0.000;0.000;0.000;0.000;0.000;0.000;0.000;0.000;0.000;0.000;0.000;0.00
ecDHFR	APO	42	50	0	N/A	A	573	3.69	0.034;0.045;0.082;0.148;0.213;0.217;0.154;0.073;0.026;0.008;0.000;0.000;0.000;0.000;0.000;0.000;0.000;0.000;0.000;0.000;0.000;0.000;0.000;0.000;0.000;0.000;0.000;0.000;0.000;0.000;0.000;0.000;0.000;0.000;0.000;0.000;0.000;0.000;0.000;0.000;0.000;0.000;0.000;0.000;0.000;0.000;0.000;0.000;0.000;0.00
ecDHFR	APO	42	50	0	N/A	A	573	3.54	0.043;0.052;0.082;0.154;0.212;0.210;0.148;0.068;0.024;0.008;0.000;0.000;0.000;0.000;0.000;0.000;0.000;0.000;0.000;0.000;0.000;0.000;0.000;0.000;0.000;0.000;0.000;0.000;0.000;0.000;0.000;0.000;0.000;0.000;0.000;0.000;0.000;0.000;0.000;0.000;0.000;0.000;0.000;0.000;0.000;0.000;0.000;0.000;0.000;0.00
ecDHFR	APO	42	50	0	N/A	A	2011	4.1	0.016;0.023;0.049;0.125;0.212;0.250;0.186;0.093;0.034;0.008;0.003;0.000;0.000;0.000;0.000;0.000;0.000;0.000;0.000;0.000;0.000;0.000;0.000;0.000;0.000;0.000;0.000;0.000;0.000;0.000;0.000;0.000;0.000;0.000;0.000;0.000;0.000;0.000;0.000;0.000;0.000;0.000;0.000;0.000;0.000;0.000;0.000;0.000;0.000;0.00
ecDHFR	APO	42	50	0	N/A	A	2011	3.95	0.021;0.027;0.057;0.133;0.220;0.242;0.175;0.088;0.028;0.008;0.000;0.000;0.000;0.000;0.000;0.000;0.000;0.000;0.000;0.000;0.000;0.000;0.000;0.000;0.000;0.000;0.000;0.000;0.000;0.000;0.000;0.000;0.000;0.000;0.000;0.000;0.000;0.000;0.000;0.000;0.000;0.000;0.000;0.000;0.000;0.000;0.000;0.000;0.000;0.00
ecDHFR	APO	42	50	0	N/A	A	7771	4.22	0.017;0.023;0.039;0.114;0.205;0.244;0.201;0.105;0.039;0.011;0.003;0.000;0.000;0.000;0.000;0.000;0.000;0.000;0.000;0.000;0.000;0.000;0.000;0.000;0.000;0.000;0.000;0.000;0.000;0.000;0.000;0.000;0.000;0.000;0.000;0.000;0.000;0.000;0.000;0.000;0.000;0.000;0.000;0.000;0.000;0.000;0.000;0.000;0.000;0.00
ecDHFR	APO	42	50	0	N/A	A	7771	4.13	0.023;0.024;0.044;0.113;0.209;0.250;0.190;0.099;0.036;0.010;0.002;0.000;0.000;0.000;0.000;0.000;0.000;0.000;0.000;0.000;0.000;0.000;0.000;0.000;0.000;0.000;0.000;0.000;0.000;0.000;0.000;0.000;0.000;0.000;0.000;0.000;0.000;0.000;0.000;0.000;0.000;0.000;0.000;0.000;0.000;0.000;0.000;0.000;0.000;0.00
ecDHFR	APO	42	50	0	N/A	A	30813	4.35	0.015;0.019;0.033;0.095;0.198;0.255;0.212;0.116;0.044;0.010;0.003;0.000;0.000;0.000;0.000;0.000;0.000;0.000;0.000;0.000;0.000;0.000;0.000;0.000;0.000;0.000;0.000;0.000;0.000;0.000;0.000;0.000;0.000;0.000;0.000;0.000;0.000;0.000;0.000;0.000;0.000;0.000;0.000;0.000;0.000;0.000;0.000;0.000;0.000;0.00
ecDHFR	APO	42	50	0	N/A	A	30813	4.23	0.000;0.021;0.038;0.107;0.203;0.255;0.207;0.113;0.041;0.012;0.003;0.000;0.000;0.000;0.000;0.000;0.000;0.000;0.000;0.000;0.000;0.000;0.000;0.000;0.000;0.000;0.000;0.000;0.000;0.000;0.000;0.000;0.000;0.000;0.000;0.000;0.000;0.000;0.000;0.000;0.000;0.000;0.000;0.000;0.000;0.000;0.000;0.000;0.000;0.00
ecDHFR	APO	42	50	0	N/A	A	43291	4.27	0.012;0.016;0.037;0.110;0.209;0.253;0.203;0.106;0.039;0.011;0.003;0.000;0.000;0.000;0.000;0.000;0.000;0.000;0.000;0.000;0.000;0.000;0.000;0.000;0.000;0.000;0.000;0.000;0.000;0.000;0.000;0.000;0.000;0.000;0.000;0.000;0.000;0.000;0.000;0.000;0.000;0.000;0.000;0.000;0.000;0.000;0.000;0.000;0.000;0.00
ecDHFR	APO	42	50	0	N/A	A	43291	4.16	0.018;0.017;0.042;0.117;0.212;0.253;0.195;0.098;0.036;0.010;0.003;0.000;0.000;0.000;0.000;0.000;0.000;0.000;0.000;0.000;0.000;0.000;0.000;0.000;0.000;0.000;0.000;0.000;0.000;0.000;0.000;0.000;0.000;0.000;0.000;0.000;0.000;0.000;0.000;0.000;0.000;0.000;0.000;0.000;0.000;0.000;0.000;0.000;0.000;0.00
ecDHFR	APO	42	50	0	N/A	A	inf	4.29
ecDHFR	APO	55	63	0	N/A	A	0	0	0.493;0.354;0.101;0.052;0.000;0.000;0.000;0.000;0.000;0.000;0.000;0.000;0.000;0.000;0.000;0.000;0.000;0.000;0.000;0.000;0.000;0.000;0.000;0.000;0.000;0.000;0.000;0.000;0.000;0.000;0.000;0.000;0.000;0.000;0.000;0.000;0.000;0.000;0.000;0.000;0.000;0.000;0.000;0.000;0.000;0.000;0.000;0.000;0.000;0.00
ecDHFR	APO	55	63	0	N/A	A	46	0.48	0.319;0.324;0.219;0.112;0.025;0.000;0.000;0.000;0.000;0.000;0.000;0.000;0.000;0.000;0.000;0.000;0.000;0.000;0.000;0.000;0.000;0.000;0.000;0.000;0.000;0.000;0.000;0.000;0.000;0.000;0.000;0.000;0.000;0.000;0.000;0.000;0.000;0.000;0.000;0.000;0.000;0.000;0.000;0.000;0.000;0.000;0.000;0.000;0.000;0.00
ecDHFR	APO	55	63	0	N/A	A	373	1.18	0.133;0.322;0.315;0.146;0.068;0.018;0.000;0.000;0.000;0.000;0.000;0.000;0.000;0.000;0.000;0.000;0.000;0.000;0.000;0.000;0.000;0.000;0.000;0.000;0.000;0.000;0.000;0.000;0.000;0.000;0.000;0.000;0.000;0.000;0.000;0.000;0.000;0.000;0.000;0.000;0.000;0.000;0.000;0.000;0.000;0.000;0.000;0.000;0.000;0.00
ecDHFR	APO	55	63	0	N/A	A	573	1.52	0.102;0.203;0.314;0.250;0.095;0.035;0.000;0.000;0.000;0.000;0.000;0.000;0.000;0.000;0.000;0.000;0.000;0.000;0.000;0.000;0.000;0.000;0.000;0.000;0.000;0.000;0.000;0.000;0.000;0.000;0.000;0.000;0.000;0.000;0.000;0.000;0.000;0.000;0.000;0.000;0.000;0.000;0.000;0.000;0.000;0.000;0.000;0.000;0.000;0.00
ecDHFR	APO	55	63	0	N/A	A	2011	1.8	0.044;0.182;0.317;0.265;0.139;0.053;0.000;0.000;0.000;0.000;0.000;0.000;0.000;0.000;0.000;0.000;0.000;0.000;0.000;0.000;0.000;0.000;0.000;0.000;0.000;0.000;0.000;0.000;0.000;0.000;0.000;0.000;0.000;0.000;0.000;0.000;0.000;0.000;0.000;0.000;0.000;0.000;0.000;0.000;0.000;0.000;0.000;0.000;0.000;0.00
ecDHFR	APO	55	63	0	N/A	A	7771	1.92	0.027;0.203;0.251;0.263;0.167;0.073;0.016;0.000;0.000;0.000;0.000;0.000;0.000;0.000;0.000;0.000;0.000;0.000;0.000;0.000;0.000;0.000;0.000;0.000;0.000;0.000;0.000;0.000;0.000;0.000;0.000;0.000;0.000;0.000;0.000;0.000;0.000;0.000;0.000;0.000;0.000;0.000;0.000;0.000;0.000;0.000;0.000;0.000;0.000;0.00
ecDHFR	APO	55	63	0	N/A	A	30813	2.06	0.025;0.157;0.242;0.313;0.168;0.075;0.021;0.000;0.000;0.000;0.000;0.000;0.000;0.000;0.000;0.000;0.000;0.000;0.000;0.000;0.000;0.000;0.000;0.000;0.000;0.000;0.000;0.000;0.000;0.000;0.000;0.000;0.000;0.000;0.000;0.000;0.000;0.000;0.000;0.000;0.000;0.000;0.000;0.000;0.000;0.000;0.000;0.000;0.000;0.00
ecDHFR	APO	55	63	0	N/A	A	43291	2.2	0.022;0.123;0.264;0.311;0.170;0.079;0.026;0.005;0.000;0.000;0.000;0.000;0.000;0.000;0.000;0.000;0.000;0.000;0.000;0.000;0.000;0.000;0.000;0.000;0.000;0.000;0.000;0.000;0.000;0.000;0.000;0.000;0.000;0.000;0.000;0.000;0.000;0.000;0.000;0.000;0.000;0.000;0.000;0.000;0.000;0.000;0.000;0.000;0.000;0.00
ecDHFR	APO	55	63	0	N/A	A	inf	3.94
ecDHFR	APO	86	94	0	N/A	A	0	0	0.520;0.334;0.118;0.028;0.000;0.000;0.000;0.000;0.000;0.000;0.000;0.000;0.000;0.000;0.000;0.000;0.000;0.000;0.000;0.000;0.000;0.000;0.000;0.000;0.000;0.000;0.000;0.000;0.000;0.000;0.000;0.000;0.000;0.000;0.000;0.000;0.000;0.000;0.000;0.000;0.000;0.000;0.000;0.000;0.000;0.000;0.000;0.000;0.000;0.00
ecDHFR	APO	86	94	0	N/A	A	46	1.74	0.059;0.209;0.293;0.278;0.134;0.027;0.000;0.000;0.000;0.000;0.000;0.000;0.000;0.000;0.000;0.000;0.000;0.000;0.000;0.000;0.000;0.000;0.000;0.000;0.000;0.000;0.000;0.000;0.000;0.000;0.000;0.000;0.000;0.000;0.000;0.000;0.000;0.000;0.000;0.000;0.000;0.000;0.000;0.000;0.000;0.000;0.000;0.000;0.000;0.00
ecDHFR	APO	86	94	0	N/A	A	373	2.39	0.022;0.096;0.246;0.302;0.204;0.098;0.032;0.000;0.000;0.000;0.000;0.000;0.000;0.000;0.000;0.000;0.000;0.000;0.000;0.000;0.000;0.000;0.000;0.000;0.000;0.000;0.000;0.000;0.000;0.000;0.000;0.000;0.000;0.000;0.000;0.000;0.000;0.000;0.000;0.000;0.000;0.000;0.000;0.000;0.000;0.000;0.000;0.000;0.000;0.00
ecDHFR	APO	86	94	0	N/A	A	573	2.85	0.000;0.055;0.186;0.300;0.283;0.145;0.032;0.000;0.000;0.000;0.000;0.000;0.000;0.000;0.000;0.000;0.000;0.000;0.000;0.000;0.000;0.000;0.000;0.000;0.000;0.000;0.000;0.000;0.000;0.000;0.000;0.000;0.000;0.000;0.000;0.000;0.000;0.000;0.000;0.000;0.000;0.000;0.000;0.000;0.000;0.000;0.000;0.000;0.000;0.00
ecDHFR	APO	86	94	0	N/A	A	2011	3.52	0.015;0.042;0.087;0.191;0.274;0.220;0.110;0.053;0.007;0.000;0.000;0.000;0.000;0.000;0.000;0.000;0.000;0.000;0.000;0.000;0.000;0.000;0.000;0.000;0.000;0.000;0.000;0.000;0.000;0.000;0.000;0.000;0.000;0.000;0.000;0.000;0.000;0.000;0.000;0.000;0.000;0.000;0.000;0.000;0.000;0.000;0.000;0.000;0.000;0.00
ecDHFR	APO	86	94	0	N/A	A	7771	4.21	0.010;0.013;0.035;0.105;0.234;0.277;0.210;0.092;0.025;0.000;0.000;0.000;0.000;0.000;0.000;0.000;0.000;0.000;0.000;0.000;0.000;0.000;0.000;0.000;0.000;0.000;0.000;0.000;0.000;0.000;0.000;0.000;0.000;0.000;0.000;0.000;0.000;0.000;0.000;0.000;0.000;0.000;0.000;0.000;0.000;0.000;0.000;0.000;0.000;0.00
ecDHFR	APO	86	94	0	N/A	A	30813	4.61	0.000;0.011;0.016;0.083;0.190;0.329;0.221;0.109;0.032;0.009;0.000;0.000;0.000;0.000;0.000;0.000;0.000;0.000;0.000;0.000;0.000;0.000;0.000;0.000;0.000;0.000;0.000;0.000;0.000;0.000;0.000;0.000;0.000;0.000;0.000;0.000;0.000;0.000;0.000;0.000;0.000;0.000;0.000;0.000;0.000;0.000;0.000;0.000;0.000;0.00
ecDHFR	APO	86	94	0	N/A	A	43291	4.49	0.000;0.006;0.021;0.099;0.210;0.276;0.228;0.119;0.037;0.003;0.000;0.000;0.000;0.000;0.000;0.000;0.000;0.000;0.000;0.000;0.000;0.000;0.000;0.000;0.000;0.000;0.000;0.000;0.000;0.000;0.000;0.000;0.000;0.000;0.000;0.000;0.000;0.000;0.000;0.000;0.000;0.000;0.000;0.000;0.000;0.000;0.000;0.000;0.000;0.00
ecDHFR	APO	86	94	0	N/A	A	inf	5.15
ecDHFR	APO	91	103	0	N/A	A	0	0	0.494;0.308;0.138;0.046;0.014;0.000;0.000;0.000;0.000;0.000;0.000;0.000;0.000;0.000;0.000;0.000;0.000;0.000;0.000;0.000;0.000;0.000;0.000;0.000;0.000;0.000;0.000;0.000;0.000;0.000;0.000;0.000;0.000;0.000;0.000;0.000;0.000;0.000;0.000;0.000;0.000;0.000;0.000;0.000;0.000;0.000;0.000;0.000;0.000;0.00
ecDHFR	APO	91	103	0	N/A	A	46	2.71	0.029;0.090;0.212;0.248;0.211;0.129;0.054;0.019;0.008;0.000;0.000;0.000;0.000;0.000;0.000;0.000;0.000;0.000;0.000;0.000;0.000;0.000;0.000;0.000;0.000;0.000;0.000;0.000;0.000;0.000;0.000;0.000;0.000;0.000;0.000;0.000;0.000;0.000;0.000;0.000;0.000;0.000;0.000;0.000;0.000;0.000;0.000;0.000;0.000;0.00
ecDHFR	APO	91	103	0	N/A	A	373	3.3	0.020;0.049;0.126;0.217;0.253;0.186;0.092;0.035;0.016;0.006;0.000;0.000;0.000;0.000;0.000;0.000;0.000;0.000;0.000;0.000;0.000;0.000;0.000;0.000;0.000;0.000;0.000;0.000;0.000;0.000;0.000;0.000;0.000;0.000;0.000;0.000;0.000;0.000;0.000;0.000;0.000;0.000;0.000;0.000;0.000;0.000;0.000;0.000;0.000;0.00
ecDHFR	APO	91	103	0	N/A	A	573	3.77	0.008;0.022;0.071;0.182;0.275;0.231;0.127;0.057;0.020;0.006;0.000;0.000;0.000;0.000;0.000;0.000;0.000;0.000;0.000;0.000;0.000;0.000;0.000;0.000;0.000;0.000;0.000;0.000;0.000;0.000;0.000;0.000;0.000;0.000;0.000;0.000;0.000;0.000;0.000;0.000;0.000;0.000;0.000;0.000;0.000;0.000;0.000;0.000;0.000;0.00
ecDHFR	APO	91	103	0	N/A	A	2011	4.29	0.004;0.010;0.058;0.128;0.236;0.244;0.173;0.087;0.039;0.015;0.008;0.000;0.000;0.000;0.000;0.000;0.000;0.000;0.000;0.000;0.000;0.000;0.000;0.000;0.000;0.000;0.000;0.000;0.000;0.000;0.000;0.000;0.000;0.000;0.000;0.000;0.000;0.000;0.000;0.000;0.000;0.000;0.000;0.000;0.000;0.000;0.000;0.000;0.000;0.00
ecDHFR	APO	91	103	0	N/A	A	7771	4.93	0.004;0.007;0.025;0.087;0.171;0.232;0.214;0.142;0.074;0.029;0.014;0.000;0.000;0.000;0.000;0.000;0.000;0.000;0.000;0.000;0.000;0.000;0.000;0.000;0.000;0.000;0.000;0.000;0.000;0.000;0.000;0.000;0.000;0.000;0.000;0.000;0.000;0.000;0.000;0.000;0.000;0.000;0.000;0.000;0.000;0.000;0.000;0.000;0.000;0.00
ecDHFR	APO	91	103	0	N/A	A	30813	5.9	0.000;0.007;0.011;0.028;0.086;0.167;0.219;0.209;0.146;0.080;0.037;0.011;0.000;0.000;0.000;0.000;0.000;0.000;0.000;0.000;0.000;0.000;0.000;0.000;0.000;0.000;0.000;0.000;0.000;0.000;0.000;0.000;0.000;0.000;0.000;0.000;0.000;0.000;0.000;0.000;0.000;0.000;0.000;0.000;0.000;0.000;0.000;0.000;0.000;0.00
ecDHFR	APO	91	103	0	N/A	A	43291	6.4	0.000;0.000;0.004;0.018;0.060;0.127;0.199;0.224;0.179;0.104;0.051;0.021;0.013;0.000;0.000;0.000;0.000;0.000;0.000;0.000;0.000;0.000;0.000;0.000;0.000;0.000;0.000;0.000;0.000;0.000;0.000;0.000;0.000;0.000;0.000;0.000;0.000;0.000;0.000;0.000;0.000;0.000;0.000;0.000;0.000;0.000;0.000;0.000;0.000;0.00
ecDHFR	APO	91	103	0	N/A	A	inf	8.84
ecDHFR	APO	100	111	0	N/A	A	0	0	0.490;0.303;0.137;0.050;0.016;0.004;0.000;0.000;0.000;0.000;0.000;0.000;0.000;0.000;0.000;0.000;0.000;0.000;0.000;0.000;0.000;0.000;0.000;0.000;0.000;0.000;0.000;0.000;0.000;0.000;0.000;0.000;0.000;0.000;0.000;0.000;0.000;0.000;0.000;0.000;0.000;0.000;0.000;0.000;0.000;0.000;0.000;0.000;0.000;0.00
ecDHFR	APO	100	111	0	N/A	A	46	0.95	0.169;0.319;0.274;0.144;0.063;0.023;0.007;0.000;0.000;0.000;0.000;0.000;0.000;0.000;0.000;0.000;0.000;0.000;0.000;0.000;0.000;0.000;0.000;0.000;0.000;0.000;0.000;0.000;0.000;0.000;0.000;0.000;0.000;0.000;0.000;0.000;0.000;0.000;0.000;0.000;0.000;0.000;0.000;0.000;0.000;0.000;0.000;0.000;0.000;0.00
ecDHFR	APO	100	111	0	N/A	A	373	1.39	0.097;0.248;0.296;0.203;0.097;0.040;0.014;0.004;0.000;0.000;0.000;0.000;0.000;0.000;0.000;0.000;0.000;0.000;0.000;0.000;0.000;0.000;0.000;0.000;0.000;0.000;0.000;0.000;0.000;0.000;0.000;0.000;0.000;0.000;0.000;0.000;0.000;0.000;0.000;0.000;0.000;0.000;0.000;0.000;0.000;0.000;0.000;0.000;0.000;0.00
ecDHFR	APO	100	111	0	N/A	A	573	1.66	0.070;0.204;0.291;0.232;0.123;0.053;0.020;0.006;0.000;0.000;0.000;0.000;0.000;0.000;0.000;0.000;0.000;0.000;0.000;0.000;0.000;0.000;0.000;0.000;0.000;0.000;0.000;0.000;0.000;0.000;0.000;0.000;0.000;0.000;0.000;0.000;0.000;0.000;0.000;0.000;0.000;0.000;0.000;0.000;0.000;0.000;0.000;0.000;0.000;0.00
ecDHFR	APO	100	111	0	N/A	A	2011	2.09	0.041;0.139;0.255;0.264;0.170;0.082;0.033;0.011;0.004;0.000;0.000;0.000;0.000;0.000;0.000;0.000;0.000;0.000;0.000;0.000;0.000;0.000;0.000;0.000;0.000;0.000;0.000;0.000;0.000;0.000;0.000;0.000;0.000;0.000;0.000;0.000;0.000;0.000;0.000;0.000;0.000;0.000;0.000;0.000;0.000;0.000;0.000;0.000;0.000;0.00
ecDHFR	APO	100	111	0	N/A	A	7771	2.83	0.027;0.067;0.159;0.245;0.237;0.150;0.074;0.031;0.011;0.000;0.000;0.000;0.000;0.000;0.000;0.000;0.000;0.000;0.000;0.000;0.000;0.000;0.000;0.000;0.000;0.000;0.000;0.000;0.000;0.000;0.000;0.000;0.000;0.000;0.000;0.000;0.000;0.000;0.000;0.000;0.000;0.000;0.000;0.000;0.000;0.000;0.000;0.000;0.000;0.00
ecDHFR	APO	100	111	0	N/A	A	30813	3.88	0.017;0.025;0.063;0.145;0.229;0.231;0.159;0.082;0.036;0.013;0.000;0.000;0.000;0.000;0.000;0.000;0.000;0.000;0.000;0.000;0.000;0.000;0.000;0.000;0.000;0.000;0.000;0.000;0.000;0.000;0.000;0.000;0.000;0.000;0.000;0.000;0.000;0.000;0.000;0.000;0.000;0.000;0.000;0.000;0.000;0.000;0.000;0.000;0.000;0.00
ecDHFR	APO	100	111	0	N/A	A	43291	4.04	0.013;0.020;0.054;0.133;0.218;0.233;0.174;0.094;0.041;0.015;0.006;0.000;0.000;0.000;0.000;0.000;0.000;0.000;0.000;0.000;0.000;0.000;0.000;0.000;0.000;0.000;0.000;0.000;0.000;0.000;0.000;0.000;0.000;0.000;0.000;0.000;0.000;0.000;0.000;0.000;0.000;0.000;0.000;0.000;0.000;0.000;0.000;0.000;0.000;0.00
ecDHFR	APO	100	111	0	N/A	A	inf	6.22
ecDHFR	APO	116	126	0	N/A	A	0	0	0.437;0.319;0.170;0.061;0.000;0.014;0.000;0.000;0.000;0.000;0.000;0.000;0.000;0.000;0.000;0.000;0.000;0.000;0.000;0.000;0.000;0.000;0.000;0.000;0.000;0.000;0.000;0.000;0.000;0.000;0.000;0.000;0.000;0.000;0.000;0.000;0.000;0.000;0.000;0.000;0.000;0.000;0.000;0.000;0.000;0.000;0.000;0.000;0.000;0.00
ecDHFR	APO	116	126	0	N/A	A	0	0	0.438;0.347;0.151;0.049;0.011;0.004;0.000;0.000;0.000;0.000;0.000;0.000;0.000;0.000;0.000;0.000;0.000;0.000;0.000;0.000;0.000;0.000;0.000;0.000;0.000;0.000;0.000;0.000;0.000;0.000;0.000;0.000;0.000;0.000;0.000;0.000;0.000;0.000;0.000;0.000;0.000;0.000;0.000;0.000;0.000;0.000;0.000;0.000;0.000;0.00
ecDHFR	APO	116	126	0	N/A	A	46	0.5	0.313;0.351;0.190;0.083;0.033;0.020;0.010;0.000;0.000;0.000;0.000;0.000;0.000;0.000;0.000;0.000;0.000;0.000;0.000;0.000;0.000;0.000;0.000;0.000;0.000;0.000;0.000;0.000;0.000;0.000;0.000;0.000;0.000;0.000;0.000;0.000;0.000;0.000;0.000;0.000;0.000;0.000;0.000;0.000;0.000;0.000;0.000;0.000;0.000;0.00
ecDHFR	APO	116	126	0	N/A	A	46	0.36	0.324;0.350;0.199;0.082;0.028;0.011;0.006;0.000;0.000;0.000;0.000;0.000;0.000;0.000;0.000;0.000;0.000;0.000;0.000;0.000;0.000;0.000;0.000;0.000;0.000;0.000;0.000;0.000;0.000;0.000;0.000;0.000;0.000;0.000;0.000;0.000;0.000;0.000;0.000;0.000;0.000;0.000;0.000;0.000;0.000;0.000;0.000;0.000;0.000;0.00
ecDHFR	APO	116	126	0	N/A	A	373	1.38	0.151;0.285;0.258;0.159;0.076;0.044;0.027;0.000;0.000;0.000;0.000;0.000;0.000;0.000;0.000;0.000;0.000;0.000;0.000;0.000;0.000;0.000;0.000;0.000;0.000;0.000;0.000;0.000;0.000;0.000;0.000;0.000;0.000;0.000;0.000;0.000;0.000;0.000;0.000;0.000;0.000;0.000;0.000;0.000;0.000;0.000;0.000;0.000;0.000;0.00
ecDHFR	APO	116	126	0	N/A	A	373	1.25	0.157;0.290;0.258;0.151;0.074;0.044;0.027;0.000;0.000;0.000;0.000;0.000;0.000;0.000;0.000;0.000;0.000;0.000;0.000;0.000;0.000;0.000;0.000;0.000;0.000;0.000;0.000;0.000;0.000;0.000;0.000;0.000;0.000;0.000;0.000;0.000;0.000;0.000;0.000;0.000;0.000;0.000;0.000;0.000;0.000;0.000;0.000;0.000;0.000;0.00
ecDHFR	APO	116	126	0	N/A	A	573	1.74	0.091;0.221;0.287;0.198;0.099;0.050;0.032;0.022;0.000;0.000;0.000;0.000;0.000;0.000;0.000;0.000;0.000;0.000;0.000;0.000;0.000;0.000;0.000;0.000;0.000;0.000;0.000;0.000;0.000;0.000;0.000;0.000;0.000;0.000;0.000;0.000;0.000;0.000;0.000;0.000;0.000;0.000;0.000;0.000;0.000;0.000;0.000;0.000;0.000;0.00
ecDHFR	APO	116	126	0	N/A	A	573	1.68	0.085;0.229;0.271;0.197;0.109;0.054;0.033;0.023;0.000;0.000;0.000;0.000;0.000;0.000;0.000;0.000;0.000;0.000;0.000;0.000;0.000;0.000;0.000;0.000;0.000;0.000;0.000;0.000;0.000;0.000;0.000;0.000;0.000;0.000;0.000;0.000;0.000;0.000;0.000;0.000;0.000;0.000;0.000;0.000;0.000;0.000;0.000;0.000;0.000;0.00
ecDHFR	APO	116	126	0	N/A	A	2011	2.91	0.028;0.095;0.204;0.222;0.175;0.125;0.074;0.051;0.026;0.000;0.000;0.000;0.000;0.000;0.000;0.000;0.000;0.000;0.000;0.000;0.000;0.000;0.000;0.000;0.000;0.000;0.000;0.000;0.000;0.000;0.000;0.000;0.000;0.000;0.000;0.000;0.000;0.000;0.000;0.000;0.000;0.000;0.000;0.000;0.000;0.000;0.000;0.000;0.000;0.00
ecDHFR	APO	116	126	0	N/A	A	2011	2.85	0.027;0.094;0.200;0.225;0.172;0.115;0.082;0.054;0.030;0.000;0.000;0.000;0.000;0.000;0.000;0.000;0.000;0.000;0.000;0.000;0.000;0.000;0.000;0.000;0.000;0.000;0.000;0.000;0.000;0.000;0.000;0.000;0.000;0.000;0.000;0.000;0.000;0.000;0.000;0.000;0.000;0.000;0.000;0.000;0.000;0.000;0.000;0.000;0.000;0.00
ecDHFR	APO	116	126	0	N/A	A	7771	4.16	0.024;0.041;0.086;0.127;0.149;0.169;0.157;0.126;0.073;0.035;0.013;0.000;0.000;0.000;0.000;0.000;0.000;0.000;0.000;0.000;0.000;0.000;0.000;0.000;0.000;0.000;0.000;0.000;0.000;0.000;0.000;0.000;0.000;0.000;0.000;0.000;0.000;0.000;0.000;0.000;0.000;0.000;0.000;0.000;0.000;0.000;0.000;0.000;0.000;0.00
ecDHFR	APO	116	126	0	N/A	A	7771	4.16	0.021;0.040;0.083;0.128;0.148;0.165;0.161;0.133;0.081;0.031;0.009;0.000;0.000;0.000;0.000;0.000;0.000;0.000;0.000;0.000;0.000;0.000;0.000;0.000;0.000;0.000;0.000;0.000;0.000;0.000;0.000;0.000;0.000;0.000;0.000;0.000;0.000;0.000;0.000;0.000;0.000;0.000;0.000;0.000;0.000;0.000;0.000;0.000;0.000;0.00
ecDHFR	APO	116	126	0	N/A	A	30813	5.65	0.000;0.000;0.017;0.037;0.064;0.140;0.214;0.242;0.161;0.082;0.032;0.012;0.000;0.000;0.000;0.000;0.000;0.000;0.000;0.000;0.000;0.000;0.000;0.000;0.000;0.000;0.000;0.000;0.000;0.000;0.000;0.000;0.000;0.000;0.000;0.000;0.000;0.000;0.000;0.000;0.000;0.000;0.000;0.000;0.000;0.000;0.000;0.000;0.000;0.00
ecDHFR	APO	116	126	0	N/A	A	30813	5.69	0.000;0.000;0.015;0.027;0.062;0.141;0.218;0.245;0.177;0.080;0.026;0.009;0.000;0.000;0.000;0.000;0.000;0.000;0.000;0.000;0.000;0.000;0.000;0.000;0.000;0.000;0.000;0.000;0.000;0.000;0.000;0.000;0.000;0.000;0.000;0.000;0.000;0.000;0.000;0.000;0.000;0.000;0.000;0.000;0.000;0.000;0.000;0.000;0.000;0.00
ecDHFR	APO	116	126	0	N/A	A	43291	5.75	0.000;0.000;0.014;0.029;0.061;0.144;0.225;0.243;0.169;0.078;0.027;0.009;0.000;0.000;0.000;0.000;0.000;0.000;0.000;0.000;0.000;0.000;0.000;0.000;0.000;0.000;0.000;0.000;0.000;0.000;0.000;0.000;0.000;0.000;0.000;0.000;0.000;0.000;0.000;0.000;0.000;0.000;0.000;0.000;0.000;0.000;0.000;0.000;0.000;0.00
ecDHFR	APO	116	126	0	N/A	A	43291	5.71	0.000;0.000;0.014;0.024;0.064;0.142;0.224;0.248;0.173;0.077;0.026;0.008;0.000;0.000;0.000;0.000;0.000;0.000;0.000;0.000;0.000;0.000;0.000;0.000;0.000;0.000;0.000;0.000;0.000;0.000;0.000;0.000;0.000;0.000;0.000;0.000;0.000;0.000;0.000;0.000;0.000;0.000;0.000;0.000;0.000;0.000;0.000;0.000;0.000;0.00
ecDHFR	APO	116	126	0	N/A	A	inf	5.94
ecDHFR	APO	123	129	0	N/A	A	0	0	0.600;0.260;0.140;0.000;0.000;0.000;0.000;0.000;0.000;0.000;0.000;0.000;0.000;0.000;0.000;0.000;0.000;0.000;0.000;0.000;0.000;0.000;0.000;0.000;0.000;0.000;0.000;0.000;0.000;0.000;0.000;0.000;0.000;0.000;0.000;0.000;0.000;0.000;0.000;0.000;0.000;0.000;0.000;0.000;0.000;0.000;0.000;0.000;0.000;0.00
ecDHFR	APO	123	129	0	N/A	A	46	-0.05	0.492;0.373;0.135;0.000;0.000;0.000;0.000;0.000;0.000;0.000;0.000;0.000;0.000;0.000;0.000;0.000;0.000;0.000;0.000;0.000;0.000;0.000;0.000;0.000;0.000;0.000;0.000;0.000;0.000;0.000;0.000;0.000;0.000;0.000;0.000;0.000;0.000;0.000;0.000;0.000;0.000;0.000;0.000;0.000;0.000;0.000;0.000;0.000;0.000;0.00
ecDHFR	APO	123	129	0	N/A	A	373	0.49	0.304;0.282;0.211;0.161;0.000;0.042;0.000;0.000;0.000;0.000;0.000;0.000;0.000;0.000;0.000;0.000;0.000;0.000;0.000;0.000;0.000;0.000;0.000;0.000;0.000;0.000;0.000;0.000;0.000;0.000;0.000;0.000;0.000;0.000;0.000;0.000;0.000;0.000;0.000;0.000;0.000;0.000;0.000;0.000;0.000;0.000;0.000;0.000;0.000;0.00
ecDHFR	APO	123	129	0	N/A	A	573	0.3	0.393;0.385;0.174;0.000;0.048;0.000;0.000;0.000;0.000;0.000;0.000;0.000;0.000;0.000;0.000;0.000;0.000;0.000;0.000;0.000;0.000;0.000;0.000;0.000;0.000;0.000;0.000;0.000;0.000;0.000;0.000;0.000;0.000;0.000;0.000;0.000;0.000;0.000;0.000;0.000;0.000;0.000;0.000;0.000;0.000;0.000;0.000;0.000;0.000;0.00
ecDHFR	APO	123	129	0	N/A	A	2011	1.19	0.213;0.244;0.241;0.141;0.105;0.056;0.000;0.000;0.000;0.000;0.000;0.000;0.000;0.000;0.000;0.000;0.000;0.000;0.000;0.000;0.000;0.000;0.000;0.000;0.000;0.000;0.000;0.000;0.000;0.000;0.000;0.000;0.000;0.000;0.000;0.000;0.000;0.000;0.000;0.000;0.000;0.000;0.000;0.000;0.000;0.000;0.000;0.000;0.000;0.00
ecDHFR	APO	123	129	0	N/A	A	7771	2.45	0.063;0.150;0.208;0.188;0.182;0.110;0.065;0.034;0.000;0.000;0.000;0.000;0.000;0.000;0.000;0.000;0.000;0.000;0.000;0.000;0.000;0.000;0.000;0.000;0.000;0.000;0.000;0.000;0.000;0.000;0.000;0.000;0.000;0.000;0.000;0.000;0.000;0.000;0.000;0.000;0.000;0.000;0.000;0.000;0.000;0.000;0.000;0.000;0.000;0.00
ecDHFR	APO	123	129	0	N/A	A	30813	2.9	0.070;0.073;0.112;0.205;0.253;0.175;0.078;0.034;0.000;0.000;0.000;0.000;0.000;0.000;0.000;0.000;0.000;0.000;0.000;0.000;0.000;0.000;0.000;0.000;0.000;0.000;0.000;0.000;0.000;0.000;0.000;0.000;0.000;0.000;0.000;0.000;0.000;0.000;0.000;0.000;0.000;0.000;0.000;0.000;0.000;0.000;0.000;0.000;0.000;0.00
ecDHFR	APO	123	129	0	N/A	A	43291	3.04	0.044;0.051;0.072;0.180;0.300;0.224;0.090;0.032;0.008;0.000;0.000;0.000;0.000;0.000;0.000;0.000;0.000;0.000;0.000;0.000;0.000;0.000;0.000;0.000;0.000;0.000;0.000;0.000;0.000;0.000;0.000;0.000;0.000;0.000;0.000;0.000;0.000;0.000;0.000;0.000;0.000;0.000;0.000;0.000;0.000;0.000;0.000;0.000;0.000;0.00
ecDHFR	APO	123	129	0	N/A	A	inf	3.48
ecDHFR	APO	144	151	0	N/A	A	0	0	0.580;0.283;0.094;0.030;0.013;0.000;0.000;0.000;0.000;0.000;0.000;0.000;0.000;0.000;0.000;0.000;0.000;0.000;0.000;0.000;0.000;0.000;0.000;0.000;0.000;0.000;0.000;0.000;0.000;0.000;0.000;0.000;0.000;0.000;0.000;0.000;0.000;0.000;0.000;0.000;0.000;0.000;0.000;0.000;0.000;0.000;0.000;0.000;0.000;0.00
ecDHFR	APO	144	151	0	N/A	A	46	0.87	0.230;0.381;0.241;0.107;0.035;0.006;0.000;0.000;0.000;0.000;0.000;0.000;0.000;0.000;0.000;0.000;0.000;0.000;0.000;0.000;0.000;0.000;0.000;0.000;0.000;0.000;0.000;0.000;0.000;0.000;0.000;0.000;0.000;0.000;0.000;0.000;0.000;0.000;0.000;0.000;0.000;0.000;0.000;0.000;0.000;0.000;0.000;0.000;0.000;0.00
ecDHFR	APO	144	151	0	N/A	A	373	1.02	0.187;0.348;0.268;0.125;0.047;0.024;0.000;0.000;0.000;0.000;0.000;0.000;0.000;0.000;0.000;0.000;0.000;0.000;0.000;0.000;0.000;0.000;0.000;0.000;0.000;0.000;0.000;0.000;0.000;0.000;0.000;0.000;0.000;0.000;0.000;0.000;0.000;0.000;0.000;0.000;0.000;0.000;0.000;0.000;0.000;0.000;0.000;0.000;0.000;0.00
ecDHFR	APO	144	151	0	N/A	A	573	1.22	0.148;0.344;0.270;0.137;0.066;0.025;0.010;0.000;0.000;0.000;0.000;0.000;0.000;0.000;0.000;0.000;0.000;0.000;0.000;0.000;0.000;0.000;0.000;0.000;0.000;0.000;0.000;0.000;0.000;0.000;0.000;0.000;0.000;0.000;0.000;0.000;0.000;0.000;0.000;0.000;0.000;0.000;0.000;0.000;0.000;0.000;0.000;0.000;0.000;0.00
ecDHFR	APO	144	151	0	N/A	A	2011	1.49	0.138;0.288;0.265;0.170;0.092;0.034;0.013;0.000;0.000;0.000;0.000;0.000;0.000;0.000;0.000;0.000;0.000;0.000;0.000;0.000;0.000;0.000;0.000;0.000;0.000;0.000;0.000;0.000;0.000;0.000;0.000;0.000;0.000;0.000;0.000;0.000;0.000;0.000;0.000;0.000;0.000;0.000;0.000;0.000;0.000;0.000;0.000;0.000;0.000;0.00
ecDHFR	APO	144	151	0	N/A	A	7771	2.18	0.061;0.170;0.256;0.247;0.157;0.078;0.022;0.009;0.000;0.000;0.000;0.000;0.000;0.000;0.000;0.000;0.000;0.000;0.000;0.000;0.000;0.000;0.000;0.000;0.000;0.000;0.000;0.000;0.000;0.000;0.000;0.000;0.000;0.000;0.000;0.000;0.000;0.000;0.000;0.000;0.000;0.000;0.000;0.000;0.000;0.000;0.000;0.000;0.000;0.00
ecDHFR	APO	144	151	0	N/A	A	30813	2.99	0.017;0.052;0.182;0.280;0.257;0.143;0.051;0.017;0.000;0.000;0.000;0.000;0.000;0.000;0.000;0.000;0.000;0.000;0.000;0.000;0.000;0.000;0.000;0.000;0.000;0.000;0.000;0.000;0.000;0.000;0.000;0.000;0.000;0.000;0.000;0.000;0.000;0.000;0.000;0.000;0.000;0.000;0.000;0.000;0.000;0.000;0.000;0.000;0.000;0.00
ecDHFR	APO	144	151	0	N/A	A	43291	3.03	0.014;0.050;0.169;0.292;0.263;0.141;0.054;0.015;0.002;0.000;0.000;0.000;0.000;0.000;0.000;0.000;0.000;0.000;0.000;0.000;0.000;0.000;0.000;0.000;0.000;0.000;0.000;0.000;0.000;0.000;0.000;0.000;0.000;0.000;0.000;0.000;0.000;0.000;0.000;0.000;0.000;0.000;0.000;0.000;0.000;0.000;0.000;0.000;0.000;0.00
ecDHFR	APO	144	151	0	N/A	A	inf	3.34
ecDHFR	APO	154	165	0	N/A	A	0	0	0.486;0.327;0.132;0.043;0.010;0.002;0.000;0.000;0.000;0.000;0.000;0.000;0.000;0.000;0.000;0.000;0.000;0.000;0.000;0.000;0.000;0.000;0.000;0.000;0.000;0.000;0.000;0.000;0.000;0.000;0.000;0.000;0.000;0.000;0.000;0.000;0.000;0.000;0.000;0.000;0.000;0.000;0.000;0.000;0.000;0.000;0.000;0.000;0.000;0.00
ecDHFR	APO	154	165	0	N/A	A	0	0	0.481;0.329;0.134;0.044;0.010;0.002;0.000;0.000;0.000;0.000;0.000;0.000;0.000;0.000;0.000;0.000;0.000;0.000;0.000;0.000;0.000;0.000;0.000;0.000;0.000;0.000;0.000;0.000;0.000;0.000;0.000;0.000;0.000;0.000;0.000;0.000;0.000;0.000;0.000;0.000;0.000;0.000;0.000;0.000;0.000;0.000;0.000;0.000;0.000;0.00
ecDHFR	APO	154	165	0	N/A	A	46	3.4	0.031;0.063;0.120;0.171;0.204;0.180;0.129;0.065;0.028;0.010;0.000;0.000;0.000;0.000;0.000;0.000;0.000;0.000;0.000;0.000;0.000;0.000;0.000;0.000;0.000;0.000;0.000;0.000;0.000;0.000;0.000;0.000;0.000;0.000;0.000;0.000;0.000;0.000;0.000;0.000;0.000;0.000;0.000;0.000;0.000;0.000;0.000;0.000;0.000;0.00
ecDHFR	APO	154	165	0	N/A	A	46	3.4	0.030;0.057;0.116;0.186;0.203;0.178;0.125;0.067;0.029;0.011;0.000;0.000;0.000;0.000;0.000;0.000;0.000;0.000;0.000;0.000;0.000;0.000;0.000;0.000;0.000;0.000;0.000;0.000;0.000;0.000;0.000;0.000;0.000;0.000;0.000;0.000;0.000;0.000;0.000;0.000;0.000;0.000;0.000;0.000;0.000;0.000;0.000;0.000;0.000;0.00
ecDHFR	APO	154	165	0	N/A	A	373	4.37	0.021;0.030;0.049;0.108;0.167;0.204;0.185;0.127;0.069;0.028;0.011;0.000;0.000;0.000;0.000;0.000;0.000;0.000;0.000;0.000;0.000;0.000;0.000;0.000;0.000;0.000;0.000;0.000;0.000;0.000;0.000;0.000;0.000;0.000;0.000;0.000;0.000;0.000;0.000;0.000;0.000;0.000;0.000;0.000;0.000;0.000;0.000;0.000;0.000;0.00
ecDHFR	APO	154	165	0	N/A	A	373	4.35	0.020;0.029;0.054;0.103;0.167;0.200;0.193;0.128;0.069;0.027;0.009;0.000;0.000;0.000;0.000;0.000;0.000;0.000;0.000;0.000;0.000;0.000;0.000;0.000;0.000;0.000;0.000;0.000;0.000;0.000;0.000;0.000;0.000;0.000;0.000;0.000;0.000;0.000;0.000;0.000;0.000;0.000;0.000;0.000;0.000;0.000;0.000;0.000;0.000;0.00
ecDHFR	APO	154	165	0	N/A	A	573	4.84	0.000;0.025;0.034;0.067;0.124;0.191;0.210;0.175;0.102;0.052;0.019;0.000;0.000;0.000;0.000;0.000;0.000;0.000;0.000;0.000;0.000;0.000;0.000;0.000;0.000;0.000;0.000;0.000;0.000;0.000;0.000;0.000;0.000;0.000;0.000;0.000;0.000;0.000;0.000;0.000;0.000;0.000;0.000;0.000;0.000;0.000;0.000;0.000;0.000;0.00
ecDHFR	APO	154	165	0	N/A	A	573	4.84	0.000;0.027;0.035;0.066;0.128;0.195;0.207;0.168;0.104;0.051;0.018;0.000;0.000;0.000;0.000;0.000;0.000;0.000;0.000;0.000;0.000;0.000;0.000;0.000;0.000;0.000;0.000;0.000;0.000;0.000;0.000;0.000;0.000;0.000;0.000;0.000;0.000;0.000;0.000;0.000;0.000;0.000;0.000;0.000;0.000;0.000;0.000;0.000;0.000;0.00
ecDHFR	APO	154	165	0	N/A	A	2011	4.93	0.000;0.018;0.030;0.069;0.132;0.198;0.213;0.171;0.105;0.046;0.017;0.000;0.000;0.000;0.000;0.000;0.000;0.000;0.000;0.000;0.000;0.000;0.000;0.000;0.000;0.000;0.000;0.000;0.000;0.000;0.000;0.000;0.000;0.000;0.000;0.000;0.000;0.000;0.000;0.000;0.000;0.000;0.000;0.000;0.000;0.000;0.000;0.000;0.000;0.00
ecDHFR	APO	154	165	0	N/A	A	2011	4.99	0.000;0.019;0.027;0.067;0.128;0.186;0.221;0.174;0.106;0.051;0.022;0.000;0.000;0.000;0.000;0.000;0.000;0.000;0.000;0.000;0.000;0.000;0.000;0.000;0.000;0.000;0.000;0.000;0.000;0.000;0.000;0.000;0.000;0.000;0.000;0.000;0.000;0.000;0.000;0.000;0.000;0.000;0.000;0.000;0.000;0.000;0.000;0.000;0.000;0.00
ecDHFR	APO	154	165	0	N/A	A	7771	4.78	0.000;0.025;0.032;0.067;0.128;0.191;0.212;0.170;0.108;0.050;0.017;0.000;0.000;0.000;0.000;0.000;0.000;0.000;0.000;0.000;0.000;0.000;0.000;0.000;0.000;0.000;0.000;0.000;0.000;0.000;0.000;0.000;0.000;0.000;0.000;0.000;0.000;0.000;0.000;0.000;0.000;0.000;0.000;0.000;0.000;0.000;0.000;0.000;0.000;0.00
ecDHFR	APO	154	165	0	N/A	A	7771	4.98	0.000;0.018;0.026;0.062;0.123;0.191;0.219;0.181;0.109;0.052;0.019;0.000;0.000;0.000;0.000;0.000;0.000;0.000;0.000;0.000;0.000;0.000;0.000;0.000;0.000;0.000;0.000;0.000;0.000;0.000;0.000;0.000;0.000;0.000;0.000;0.000;0.000;0.000;0.000;0.000;0.000;0.000;0.000;0.000;0.000;0.000;0.000;0.000;0.000;0.00
ecDHFR	APO	154	165	0	N/A	A	30813	5.16	0.000;0.018;0.025;0.059;0.115;0.184;0.210;0.181;0.116;0.060;0.022;0.008;0.000;0.000;0.000;0.000;0.000;0.000;0.000;0.000;0.000;0.000;0.000;0.000;0.000;0.000;0.000;0.000;0.000;0.000;0.000;0.000;0.000;0.000;0.000;0.000;0.000;0.000;0.000;0.000;0.000;0.000;0.000;0.000;0.000;0.000;0.000;0.000;0.000;0.00
ecDHFR	APO	154	165	0	N/A	A	30813	5.13	0.000;0.015;0.022;0.059;0.121;0.176;0.215;0.189;0.120;0.054;0.022;0.008;0.000;0.000;0.000;0.000;0.000;0.000;0.000;0.000;0.000;0.000;0.000;0.000;0.000;0.000;0.000;0.000;0.000;0.000;0.000;0.000;0.000;0.000;0.000;0.000;0.000;0.000;0.000;0.000;0.000;0.000;0.000;0.000;0.000;0.000;0.000;0.000;0.000;0.00
ecDHFR	APO	154	165	0	N/A	A	43291	5.1	0.000;0.015;0.025;0.057;0.117;0.183;0.217;0.182;0.117;0.058;0.023;0.007;0.000;0.000;0.000;0.000;0.000;0.000;0.000;0.000;0.000;0.000;0.000;0.000;0.000;0.000;0.000;0.000;0.000;0.000;0.000;0.000;0.000;0.000;0.000;0.000;0.000;0.000;0.000;0.000;0.000;0.000;0.000;0.000;0.000;0.000;0.000;0.000;0.000;0.00
ecDHFR	APO	154	165	0	N/A	A	43291	5.2	0.000;0.013;0.022;0.056;0.115;0.181;0.216;0.188;0.120;0.060;0.022;0.007;0.000;0.000;0.000;0.000;0.000;0.000;0.000;0.000;0.000;0.000;0.000;0.000;0.000;0.000;0.000;0.000;0.000;0.000;0.000;0.000;0.000;0.000;0.000;0.000;0.000;0.000;0.000;0.000;0.000;0.000;0.000;0.000;0.000;0.000;0.000;0.000;0.000;0.00
ecDHFR	APO	154	165	0	N/A	A	inf	5.5
ecDHFR	APO	161	170	0	N/A	A	0	0	0.454;0.298;0.160;0.066;0.016;0.006;0.000;0.000;0.000;0.000;0.000;0.000;0.000;0.000;0.000;0.000;0.000;0.000;0.000;0.000;0.000;0.000;0.000;0.000;0.000;0.000;0.000;0.000;0.000;0.000;0.000;0.000;0.000;0.000;0.000;0.000;0.000;0.000;0.000;0.000;0.000;0.000;0.000;0.000;0.000;0.000;0.000;0.000;0.000;0.00
ecDHFR	APO	161	170	0	N/A	A	46	1.18	0.160;0.265;0.279;0.151;0.080;0.034;0.018;0.013;0.000;0.000;0.000;0.000;0.000;0.000;0.000;0.000;0.000;0.000;0.000;0.000;0.000;0.000;0.000;0.000;0.000;0.000;0.000;0.000;0.000;0.000;0.000;0.000;0.000;0.000;0.000;0.000;0.000;0.000;0.000;0.000;0.000;0.000;0.000;0.000;0.000;0.000;0.000;0.000;0.000;0.00
ecDHFR	APO	161	170	0	N/A	A	373	1.5	0.085;0.270;0.259;0.194;0.120;0.054;0.017;0.000;0.000;0.000;0.000;0.000;0.000;0.000;0.000;0.000;0.000;0.000;0.000;0.000;0.000;0.000;0.000;0.000;0.000;0.000;0.000;0.000;0.000;0.000;0.000;0.000;0.000;0.000;0.000;0.000;0.000;0.000;0.000;0.000;0.000;0.000;0.000;0.000;0.000;0.000;0.000;0.000;0.000;0.00
ecDHFR	APO	161	170	0	N/A	A	573	1.82	0.071;0.184;0.271;0.231;0.127;0.069;0.030;0.016;0.000;0.000;0.000;0.000;0.000;0.000;0.000;0.000;0.000;0.000;0.000;0.000;0.000;0.000;0.000;0.000;0.000;0.000;0.000;0.000;0.000;0.000;0.000;0.000;0.000;0.000;0.000;0.000;0.000;0.000;0.000;0.000;0.000;0.000;0.000;0.000;0.000;0.000;0.000;0.000;0.000;0.00
ecDHFR	APO	161	170	0	N/A	A	2011	2.22	0.033;0.121;0.238;0.258;0.178;0.100;0.042;0.021;0.011;0.000;0.000;0.000;0.000;0.000;0.000;0.000;0.000;0.000;0.000;0.000;0.000;0.000;0.000;0.000;0.000;0.000;0.000;0.000;0.000;0.000;0.000;0.000;0.000;0.000;0.000;0.000;0.000;0.000;0.000;0.000;0.000;0.000;0.000;0.000;0.000;0.000;0.000;0.000;0.000;0.00
ecDHFR	APO	161	170	0	N/A	A	7771	2.98	0.025;0.067;0.151;0.214;0.237;0.169;0.083;0.036;0.017;0.000;0.000;0.000;0.000;0.000;0.000;0.000;0.000;0.000;0.000;0.000;0.000;0.000;0.000;0.000;0.000;0.000;0.000;0.000;0.000;0.000;0.000;0.000;0.000;0.000;0.000;0.000;0.000;0.000;0.000;0.000;0.000;0.000;0.000;0.000;0.000;0.000;0.000;0.000;0.000;0.00
ecDHFR	APO	161	170	0	N/A	A	30813	4.03	0.022;0.021;0.052;0.142;0.213;0.214;0.163;0.089;0.044;0.025;0.015;0.000;0.000;0.000;0.000;0.000;0.000;0.000;0.000;0.000;0.000;0.000;0.000;0.000;0.000;0.000;0.000;0.000;0.000;0.000;0.000;0.000;0.000;0.000;0.000;0.000;0.000;0.000;0.000;0.000;0.000;0.000;0.000;0.000;0.000;0.000;0.000;0.000;0.000;0.00
ecDHFR	APO	161	170	0	N/A	A	43291	4.15	0.018;0.023;0.054;0.124;0.200;0.225;0.174;0.088;0.048;0.028;0.019;0.000;0.000;0.000;0.000;0.000;0.000;0.000;0.000;0.000;0.000;0.000;0.000;0.000;0.000;0.000;0.000;0.000;0.000;0.000;0.000;0.000;0.000;0.000;0.000;0.000;0.000;0.000;0.000;0.000;0.000;0.000;0.000;0.000;0.000;0.000;0.000;0.000;0.000;0.00
ecDHFR	APO	161	170	0	N/A	A	inf	6.28
ecDHFR	APO	10	19	1	N/A	A	0	0	0.502;0.333;0.133;0.026;0.007;0.000;0.000;0.000;0.000;0.000;0.000;0.000;0.000;0.000;0.000;0.000;0.000;0.000;0.000;0.000;0.000;0.000;0.000;0.000;0.000;0.000;0.000;0.000;0.000;0.000;0.000;0.000;0.000;0.000;0.000;0.000;0.000;0.000;0.000;0.000;0.000;0.000;0.000;0.000;0.000;0.000;0.000;0.000;0.000;0.00
ecDHFR	APO	10	19	1	N/A	A	46	2.84	0.042;0.083;0.161;0.224;0.233;0.151;0.068;0.031;0.007;0.000;0.000;0.000;0.000;0.000;0.000;0.000;0.000;0.000;0.000;0.000;0.000;0.000;0.000;0.000;0.000;0.000;0.000;0.000;0.000;0.000;0.000;0.000;0.000;0.000;0.000;0.000;0.000;0.000;0.000;0.000;0.000;0.000;0.000;0.000;0.000;0.000;0.000;0.000;0.000;0.00
ecDHFR	APO	10	19	1	N/A	A	377	3.29	0.024;0.052;0.110;0.201;0.249;0.195;0.107;0.046;0.017;0.000;0.000;0.000;0.000;0.000;0.000;0.000;0.000;0.000;0.000;0.000;0.000;0.000;0.000;0.000;0.000;0.000;0.000;0.000;0.000;0.000;0.000;0.000;0.000;0.000;0.000;0.000;0.000;0.000;0.000;0.000;0.000;0.000;0.000;0.000;0.000;0.000;0.000;0.000;0.000;0.00
ecDHFR	APO	10	19	1	N/A	A	572	3.42	0.020;0.049;0.106;0.182;0.253;0.192;0.117;0.056;0.021;0.002;0.000;0.000;0.000;0.000;0.000;0.000;0.000;0.000;0.000;0.000;0.000;0.000;0.000;0.000;0.000;0.000;0.000;0.000;0.000;0.000;0.000;0.000;0.000;0.000;0.000;0.000;0.000;0.000;0.000;0.000;0.000;0.000;0.000;0.000;0.000;0.000;0.000;0.000;0.000;0.00
ecDHFR	APO	10	19	1	N/A	A	2012	3.81	0.025;0.040;0.084;0.139;0.210;0.212;0.161;0.081;0.037;0.012;0.000;0.000;0.000;0.000;0.000;0.000;0.000;0.000;0.000;0.000;0.000;0.000;0.000;0.000;0.000;0.000;0.000;0.000;0.000;0.000;0.000;0.000;0.000;0.000;0.000;0.000;0.000;0.000;0.000;0.000;0.000;0.000;0.000;0.000;0.000;0.000;0.000;0.000;0.000;0.00
ecDHFR	APO	10	19	1	N/A	A	7772	3.82	0.000;0.088;0.104;0.112;0.147;0.169;0.176;0.116;0.063;0.024;0.000;0.000;0.000;0.000;0.000;0.000;0.000;0.000;0.000;0.000;0.000;0.000;0.000;0.000;0.000;0.000;0.000;0.000;0.000;0.000;0.000;0.000;0.000;0.000;0.000;0.000;0.000;0.000;0.000;0.000;0.000;0.000;0.000;0.000;0.000;0.000;0.000;0.000;0.000;0.00
ecDHFR	APO	10	19	1	N/A	A	30812	4.98	0.000;0.034;0.034;0.049;0.110;0.183;0.225;0.190;0.113;0.048;0.015;0.000;0.000;0.000;0.000;0.000;0.000;0.000;0.000;0.000;0.000;0.000;0.000;0.000;0.000;0.000;0.000;0.000;0.000;0.000;0.000;0.000;0.000;0.000;0.000;0.000;0.000;0.000;0.000;0.000;0.000;0.000;0.000;0.000;0.000;0.000;0.000;0.000;0.000;0.00
ecDHFR	APO	10	19	1	N/A	A	43291	4.98	0.000;0.036;0.036;0.044;0.108;0.178;0.231;0.190;0.112;0.048;0.017;0.000;0.000;0.000;0.000;0.000;0.000;0.000;0.000;0.000;0.000;0.000;0.000;0.000;0.000;0.000;0.000;0.000;0.000;0.000;0.000;0.000;0.000;0.000;0.000;0.000;0.000;0.000;0.000;0.000;0.000;0.000;0.000;0.000;0.000;0.000;0.000;0.000;0.000;0.00
ecDHFR	APO	10	19	1	N/A	A	inf	5.87
ecDHFR	APO	11	19	1	N/A	A	0	0	0.531;0.328;0.113;0.028;0.000;0.000;0.000;0.000;0.000;0.000;0.000;0.000;0.000;0.000;0.000;0.000;0.000;0.000;0.000;0.000;0.000;0.000;0.000;0.000;0.000;0.000;0.000;0.000;0.000;0.000;0.000;0.000;0.000;0.000;0.000;0.000;0.000;0.000;0.000;0.000;0.000;0.000;0.000;0.000;0.000;0.000;0.000;0.000;0.000;0.00
ecDHFR	APO	11	19	1	N/A	A	46	2.49	0.036;0.095;0.213;0.283;0.222;0.099;0.040;0.010;0.002;0.000;0.000;0.000;0.000;0.000;0.000;0.000;0.000;0.000;0.000;0.000;0.000;0.000;0.000;0.000;0.000;0.000;0.000;0.000;0.000;0.000;0.000;0.000;0.000;0.000;0.000;0.000;0.000;0.000;0.000;0.000;0.000;0.000;0.000;0.000;0.000;0.000;0.000;0.000;0.000;0.00
ecDHFR	APO	11	19	1	N/A	A	377	2.85	0.023;0.068;0.169;0.269;0.248;0.139;0.060;0.020;0.005;0.000;0.000;0.000;0.000;0.000;0.000;0.000;0.000;0.000;0.000;0.000;0.000;0.000;0.000;0.000;0.000;0.000;0.000;0.000;0.000;0.000;0.000;0.000;0.000;0.000;0.000;0.000;0.000;0.000;0.000;0.000;0.000;0.000;0.000;0.000;0.000;0.000;0.000;0.000;0.000;0.00
ecDHFR	APO	11	19	1	N/A	A	572	3.02	0.025;0.059;0.150;0.242;0.253;0.161;0.075;0.026;0.008;0.002;0.000;0.000;0.000;0.000;0.000;0.000;0.000;0.000;0.000;0.000;0.000;0.000;0.000;0.000;0.000;0.000;0.000;0.000;0.000;0.000;0.000;0.000;0.000;0.000;0.000;0.000;0.000;0.000;0.000;0.000;0.000;0.000;0.000;0.000;0.000;0.000;0.000;0.000;0.000;0.00
ecDHFR	APO	11	19	1	N/A	A	2012	3.49	0.025;0.044;0.096;0.183;0.253;0.213;0.116;0.049;0.016;0.004;0.000;0.000;0.000;0.000;0.000;0.000;0.000;0.000;0.000;0.000;0.000;0.000;0.000;0.000;0.000;0.000;0.000;0.000;0.000;0.000;0.000;0.000;0.000;0.000;0.000;0.000;0.000;0.000;0.000;0.000;0.000;0.000;0.000;0.000;0.000;0.000;0.000;0.000;0.000;0.00
ecDHFR	APO	11	19	1	N/A	A	7772	3.84	0.046;0.059;0.070;0.116;0.194;0.205;0.168;0.098;0.032;0.011;0.000;0.000;0.000;0.000;0.000;0.000;0.000;0.000;0.000;0.000;0.000;0.000;0.000;0.000;0.000;0.000;0.000;0.000;0.000;0.000;0.000;0.000;0.000;0.000;0.000;0.000;0.000;0.000;0.000;0.000;0.000;0.000;0.000;0.000;0.000;0.000;0.000;0.000;0.000;0.00
ecDHFR	APO	11	19	1	N/A	A	30812	4.68	0.000;0.020;0.026;0.074;0.158;0.240;0.245;0.155;0.061;0.018;0.004;0.000;0.000;0.000;0.000;0.000;0.000;0.000;0.000;0.000;0.000;0.000;0.000;0.000;0.000;0.000;0.000;0.000;0.000;0.000;0.000;0.000;0.000;0.000;0.000;0.000;0.000;0.000;0.000;0.000;0.000;0.000;0.000;0.000;0.000;0.000;0.000;0.000;0.000;0.00
ecDHFR	APO	11	19	1	N/A	A	43291	4.72	0.000;0.022;0.026;0.068;0.149;0.245;0.246;0.160;0.060;0.022;0.003;0.000;0.000;0.000;0.000;0.000;0.000;0.000;0.000;0.000;0.000;0.000;0.000;0.000;0.000;0.000;0.000;0.000;0.000;0.000;0.000;0.000;0.000;0.000;0.000;0.000;0.000;0.000;0.000;0.000;0.000;0.000;0.000;0.000;0.000;0.000;0.000;0.000;0.000;0.00
ecDHFR	APO	11	19	1	N/A	A	inf	5.03
ecDHFR	APO	12	19	1	N/A	A	0	0	0.551;0.316;0.104;0.025;0.005;0.000;0.000;0.000;0.000;0.000;0.000;0.000;0.000;0.000;0.000;0.000;0.000;0.000;0.000;0.000;0.000;0.000;0.000;0.000;0.000;0.000;0.000;0.000;0.000;0.000;0.000;0.000;0.000;0.000;0.000;0.000;0.000;0.000;0.000;0.000;0.000;0.000;0.000;0.000;0.000;0.000;0.000;0.000;0.000;0.00
ecDHFR	APO	12	19	1	N/A	A	46	1.69	0.073;0.209;0.314;0.249;0.110;0.035;0.010;0.000;0.000;0.000;0.000;0.000;0.000;0.000;0.000;0.000;0.000;0.000;0.000;0.000;0.000;0.000;0.000;0.000;0.000;0.000;0.000;0.000;0.000;0.000;0.000;0.000;0.000;0.000;0.000;0.000;0.000;0.000;0.000;0.000;0.000;0.000;0.000;0.000;0.000;0.000;0.000;0.000;0.000;0.00
ecDHFR	APO	12	19	1	N/A	A	377	2.09	0.048;0.154;0.273;0.273;0.158;0.066;0.022;0.007;0.000;0.000;0.000;0.000;0.000;0.000;0.000;0.000;0.000;0.000;0.000;0.000;0.000;0.000;0.000;0.000;0.000;0.000;0.000;0.000;0.000;0.000;0.000;0.000;0.000;0.000;0.000;0.000;0.000;0.000;0.000;0.000;0.000;0.000;0.000;0.000;0.000;0.000;0.000;0.000;0.000;0.00
ecDHFR	APO	12	19	1	N/A	A	572	2.26	0.042;0.133;0.252;0.277;0.179;0.080;0.028;0.008;0.000;0.000;0.000;0.000;0.000;0.000;0.000;0.000;0.000;0.000;0.000;0.000;0.000;0.000;0.000;0.000;0.000;0.000;0.000;0.000;0.000;0.000;0.000;0.000;0.000;0.000;0.000;0.000;0.000;0.000;0.000;0.000;0.000;0.000;0.000;0.000;0.000;0.000;0.000;0.000;0.000;0.00
ecDHFR	APO	12	19	1	N/A	A	2012	2.76	0.027;0.080;0.188;0.270;0.235;0.129;0.054;0.017;0.000;0.000;0.000;0.000;0.000;0.000;0.000;0.000;0.000;0.000;0.000;0.000;0.000;0.000;0.000;0.000;0.000;0.000;0.000;0.000;0.000;0.000;0.000;0.000;0.000;0.000;0.000;0.000;0.000;0.000;0.000;0.000;0.000;0.000;0.000;0.000;0.000;0.000;0.000;0.000;0.000;0.00
ecDHFR	APO	12	19	1	N/A	A	7772	3.32	0.033;0.055;0.110;0.200;0.241;0.198;0.112;0.041;0.011;0.000;0.000;0.000;0.000;0.000;0.000;0.000;0.000;0.000;0.000;0.000;0.000;0.000;0.000;0.000;0.000;0.000;0.000;0.000;0.000;0.000;0.000;0.000;0.000;0.000;0.000;0.000;0.000;0.000;0.000;0.000;0.000;0.000;0.000;0.000;0.000;0.000;0.000;0.000;0.000;0.00
ecDHFR	APO	12	19	1	N/A	A	30812	4.04	0.014;0.018;0.049;0.133;0.238;0.267;0.186;0.071;0.020;0.005;0.000;0.000;0.000;0.000;0.000;0.000;0.000;0.000;0.000;0.000;0.000;0.000;0.000;0.000;0.000;0.000;0.000;0.000;0.000;0.000;0.000;0.000;0.000;0.000;0.000;0.000;0.000;0.000;0.000;0.000;0.000;0.000;0.000;0.000;0.000;0.000;0.000;0.000;0.000;0.00
ecDHFR	APO	12	19	1	N/A	A	43291	4.04	0.014;0.018;0.049;0.133;0.241;0.274;0.180;0.069;0.019;0.004;0.000;0.000;0.000;0.000;0.000;0.000;0.000;0.000;0.000;0.000;0.000;0.000;0.000;0.000;0.000;0.000;0.000;0.000;0.000;0.000;0.000;0.000;0.000;0.000;0.000;0.000;0.000;0.000;0.000;0.000;0.000;0.000;0.000;0.000;0.000;0.000;0.000;0.000;0.000;0.00
ecDHFR	APO	12	19	1	N/A	A	inf	4.22
ecDHFR	APO	13	16	1	N/A	A	0	0	0.728;0.236;0.037;0.000;0.000;0.000;0.000;0.000;0.000;0.000;0.000;0.000;0.000;0.000;0.000;0.000;0.000;0.000;0.000;0.000;0.000;0.000;0.000;0.000;0.000;0.000;0.000;0.000;0.000;0.000;0.000;0.000;0.000;0.000;0.000;0.000;0.000;0.000;0.000;0.000;0.000;0.000;0.000;0.000;0.000;0.000;0.000;0.000;0.000;0.00
ecDHFR	APO	13	16	1	N/A	A	46	1.25	0.137;0.355;0.367;0.115;0.026;0.000;0.000;0.000;0.000;0.000;0.000;0.000;0.000;0.000;0.000;0.000;0.000;0.000;0.000;0.000;0.000;0.000;0.000;0.000;0.000;0.000;0.000;0.000;0.000;0.000;0.000;0.000;0.000;0.000;0.000;0.000;0.000;0.000;0.000;0.000;0.000;0.000;0.000;0.000;0.000;0.000;0.000;0.000;0.000;0.00
ecDHFR	APO	13	16	1	N/A	A	377	1.4	0.089;0.321;0.426;0.133;0.027;0.003;0.000;0.000;0.000;0.000;0.000;0.000;0.000;0.000;0.000;0.000;0.000;0.000;0.000;0.000;0.000;0.000;0.000;0.000;0.000;0.000;0.000;0.000;0.000;0.000;0.000;0.000;0.000;0.000;0.000;0.000;0.000;0.000;0.000;0.000;0.000;0.000;0.000;0.000;0.000;0.000;0.000;0.000;0.000;0.00
ecDHFR	APO	13	16	1	N/A	A	572	1.39	0.092;0.311;0.435;0.127;0.030;0.005;0.000;0.000;0.000;0.000;0.000;0.000;0.000;0.000;0.000;0.000;0.000;0.000;0.000;0.000;0.000;0.000;0.000;0.000;0.000;0.000;0.000;0.000;0.000;0.000;0.000;0.000;0.000;0.000;0.000;0.000;0.000;0.000;0.000;0.000;0.000;0.000;0.000;0.000;0.000;0.000;0.000;0.000;0.000;0.00
ecDHFR	APO	13	16	1	N/A	A	2012	1.46	0.075;0.290;0.464;0.137;0.028;0.005;0.000;0.000;0.000;0.000;0.000;0.000;0.000;0.000;0.000;0.000;0.000;0.000;0.000;0.000;0.000;0.000;0.000;0.000;0.000;0.000;0.000;0.000;0.000;0.000;0.000;0.000;0.000;0.000;0.000;0.000;0.000;0.000;0.000;0.000;0.000;0.000;0.000;0.000;0.000;0.000;0.000;0.000;0.000;0.00
ecDHFR	APO	13	16	1	N/A	A	7772	1.43	0.101;0.282;0.453;0.133;0.026;0.005;0.000;0.000;0.000;0.000;0.000;0.000;0.000;0.000;0.000;0.000;0.000;0.000;0.000;0.000;0.000;0.000;0.000;0.000;0.000;0.000;0.000;0.000;0.000;0.000;0.000;0.000;0.000;0.000;0.000;0.000;0.000;0.000;0.000;0.000;0.000;0.000;0.000;0.000;0.000;0.000;0.000;0.000;0.000;0.00
ecDHFR	APO	13	16	1	N/A	A	30812	1.47	0.076;0.295;0.455;0.141;0.028;0.005;0.000;0.000;0.000;0.000;0.000;0.000;0.000;0.000;0.000;0.000;0.000;0.000;0.000;0.000;0.000;0.000;0.000;0.000;0.000;0.000;0.000;0.000;0.000;0.000;0.000;0.000;0.000;0.000;0.000;0.000;0.000;0.000;0.000;0.000;0.000;0.000;0.000;0.000;0.000;0.000;0.000;0.000;0.000;0.00
ecDHFR	APO	13	16	1	N/A	A	43291	1.46	0.070;0.298;0.461;0.137;0.029;0.004;0.000;0.000;0.000;0.000;0.000;0.000;0.000;0.000;0.000;0.000;0.000;0.000;0.000;0.000;0.000;0.000;0.000;0.000;0.000;0.000;0.000;0.000;0.000;0.000;0.000;0.000;0.000;0.000;0.000;0.000;0.000;0.000;0.000;0.000;0.000;0.000;0.000;0.000;0.000;0.000;0.000;0.000;0.000;0.00
ecDHFR	APO	13	16	1	N/A	A	inf	1.39
ecDHFR	APO	13	19	1	N/A	A	0	0	0.598;0.295;0.085;0.018;0.003;0.000;0.000;0.000;0.000;0.000;0.000;0.000;0.000;0.000;0.000;0.000;0.000;0.000;0.000;0.000;0.000;0.000;0.000;0.000;0.000;0.000;0.000;0.000;0.000;0.000;0.000;0.000;0.000;0.000;0.000;0.000;0.000;0.000;0.000;0.000;0.000;0.000;0.000;0.000;0.000;0.000;0.000;0.000;0.000;0.00
ecDHFR	APO	13	19	1	N/A	A	46	1.19	0.121;0.331;0.337;0.151;0.047;0.012;0.003;0.000;0.000;0.000;0.000;0.000;0.000;0.000;0.000;0.000;0.000;0.000;0.000;0.000;0.000;0.000;0.000;0.000;0.000;0.000;0.000;0.000;0.000;0.000;0.000;0.000;0.000;0.000;0.000;0.000;0.000;0.000;0.000;0.000;0.000;0.000;0.000;0.000;0.000;0.000;0.000;0.000;0.000;0.00
ecDHFR	APO	13	19	1	N/A	A	377	1.6	0.077;0.245;0.341;0.214;0.087;0.029;0.008;0.000;0.000;0.000;0.000;0.000;0.000;0.000;0.000;0.000;0.000;0.000;0.000;0.000;0.000;0.000;0.000;0.000;0.000;0.000;0.000;0.000;0.000;0.000;0.000;0.000;0.000;0.000;0.000;0.000;0.000;0.000;0.000;0.000;0.000;0.000;0.000;0.000;0.000;0.000;0.000;0.000;0.000;0.00
ecDHFR	APO	13	19	1	N/A	A	572	1.74	0.068;0.217;0.330;0.236;0.104;0.036;0.010;0.000;0.000;0.000;0.000;0.000;0.000;0.000;0.000;0.000;0.000;0.000;0.000;0.000;0.000;0.000;0.000;0.000;0.000;0.000;0.000;0.000;0.000;0.000;0.000;0.000;0.000;0.000;0.000;0.000;0.000;0.000;0.000;0.000;0.000;0.000;0.000;0.000;0.000;0.000;0.000;0.000;0.000;0.00
ecDHFR	APO	13	19	1	N/A	A	2012	2.25	0.037;0.126;0.273;0.300;0.167;0.070;0.021;0.005;0.000;0.000;0.000;0.000;0.000;0.000;0.000;0.000;0.000;0.000;0.000;0.000;0.000;0.000;0.000;0.000;0.000;0.000;0.000;0.000;0.000;0.000;0.000;0.000;0.000;0.000;0.000;0.000;0.000;0.000;0.000;0.000;0.000;0.000;0.000;0.000;0.000;0.000;0.000;0.000;0.000;0.00
ecDHFR	APO	13	19	1	N/A	A	7772	2.86	0.034;0.068;0.169;0.264;0.240;0.155;0.054;0.014;0.000;0.000;0.000;0.000;0.000;0.000;0.000;0.000;0.000;0.000;0.000;0.000;0.000;0.000;0.000;0.000;0.000;0.000;0.000;0.000;0.000;0.000;0.000;0.000;0.000;0.000;0.000;0.000;0.000;0.000;0.000;0.000;0.000;0.000;0.000;0.000;0.000;0.000;0.000;0.000;0.000;0.00
ecDHFR	APO	13	19	1	N/A	A	30812	3.45	0.015;0.027;0.089;0.211;0.304;0.238;0.089;0.023;0.005;0.000;0.000;0.000;0.000;0.000;0.000;0.000;0.000;0.000;0.000;0.000;0.000;0.000;0.000;0.000;0.000;0.000;0.000;0.000;0.000;0.000;0.000;0.000;0.000;0.000;0.000;0.000;0.000;0.000;0.000;0.000;0.000;0.000;0.000;0.000;0.000;0.000;0.000;0.000;0.000;0.00
ecDHFR	APO	13	19	1	N/A	A	43291	3.49	0.014;0.025;0.082;0.206;0.311;0.245;0.090;0.024;0.005;0.000;0.000;0.000;0.000;0.000;0.000;0.000;0.000;0.000;0.000;0.000;0.000;0.000;0.000;0.000;0.000;0.000;0.000;0.000;0.000;0.000;0.000;0.000;0.000;0.000;0.000;0.000;0.000;0.000;0.000;0.000;0.000;0.000;0.000;0.000;0.000;0.000;0.000;0.000;0.000;0.00
ecDHFR	APO	13	19	1	N/A	A	inf	3.6
ecDHFR	APO	13	20	1	N/A	A	0	0	0.551;0.316;0.104;0.025;0.005;0.000;0.000;0.000;0.000;0.000;0.000;0.000;0.000;0.000;0.000;0.000;0.000;0.000;0.000;0.000;0.000;0.000;0.000;0.000;0.000;0.000;0.000;0.000;0.000;0.000;0.000;0.000;0.000;0.000;0.000;0.000;0.000;0.000;0.000;0.000;0.000;0.000;0.000;0.000;0.000;0.000;0.000;0.000;0.000;0.00
ecDHFR	APO	13	20	1	N/A	A	46	1.69	0.073;0.209;0.314;0.249;0.110;0.035;0.010;0.000;0.000;0.000;0.000;0.000;0.000;0.000;0.000;0.000;0.000;0.000;0.000;0.000;0.000;0.000;0.000;0.000;0.000;0.000;0.000;0.000;0.000;0.000;0.000;0.000;0.000;0.000;0.000;0.000;0.000;0.000;0.000;0.000;0.000;0.000;0.000;0.000;0.000;0.000;0.000;0.000;0.000;0.00
ecDHFR	APO	13	20	1	N/A	A	377	2.09	0.048;0.154;0.273;0.273;0.158;0.066;0.022;0.007;0.000;0.000;0.000;0.000;0.000;0.000;0.000;0.000;0.000;0.000;0.000;0.000;0.000;0.000;0.000;0.000;0.000;0.000;0.000;0.000;0.000;0.000;0.000;0.000;0.000;0.000;0.000;0.000;0.000;0.000;0.000;0.000;0.000;0.000;0.000;0.000;0.000;0.000;0.000;0.000;0.000;0.00
ecDHFR	APO	13	20	1	N/A	A	572	2.34	0.036;0.119;0.245;0.285;0.190;0.086;0.030;0.009;0.000;0.000;0.000;0.000;0.000;0.000;0.000;0.000;0.000;0.000;0.000;0.000;0.000;0.000;0.000;0.000;0.000;0.000;0.000;0.000;0.000;0.000;0.000;0.000;0.000;0.000;0.000;0.000;0.000;0.000;0.000;0.000;0.000;0.000;0.000;0.000;0.000;0.000;0.000;0.000;0.000;0.00
ecDHFR	APO	13	20	1	N/A	A	2012	2.76	0.027;0.080;0.188;0.270;0.235;0.129;0.054;0.017;0.000;0.000;0.000;0.000;0.000;0.000;0.000;0.000;0.000;0.000;0.000;0.000;0.000;0.000;0.000;0.000;0.000;0.000;0.000;0.000;0.000;0.000;0.000;0.000;0.000;0.000;0.000;0.000;0.000;0.000;0.000;0.000;0.000;0.000;0.000;0.000;0.000;0.000;0.000;0.000;0.000;0.00
ecDHFR	APO	13	20	1	N/A	A	7772	3.32	0.033;0.055;0.110;0.200;0.241;0.198;0.112;0.041;0.011;0.000;0.000;0.000;0.000;0.000;0.000;0.000;0.000;0.000;0.000;0.000;0.000;0.000;0.000;0.000;0.000;0.000;0.000;0.000;0.000;0.000;0.000;0.000;0.000;0.000;0.000;0.000;0.000;0.000;0.000;0.000;0.000;0.000;0.000;0.000;0.000;0.000;0.000;0.000;0.000;0.00
ecDHFR	APO	13	20	1	N/A	A	30812	4.04	0.014;0.018;0.049;0.133;0.238;0.267;0.186;0.071;0.020;0.005;0.000;0.000;0.000;0.000;0.000;0.000;0.000;0.000;0.000;0.000;0.000;0.000;0.000;0.000;0.000;0.000;0.000;0.000;0.000;0.000;0.000;0.000;0.000;0.000;0.000;0.000;0.000;0.000;0.000;0.000;0.000;0.000;0.000;0.000;0.000;0.000;0.000;0.000;0.000;0.00
ecDHFR	APO	13	20	1	N/A	A	43291	4.04	0.014;0.018;0.049;0.133;0.241;0.274;0.180;0.069;0.019;0.004;0.000;0.000;0.000;0.000;0.000;0.000;0.000;0.000;0.000;0.000;0.000;0.000;0.000;0.000;0.000;0.000;0.000;0.000;0.000;0.000;0.000;0.000;0.000;0.000;0.000;0.000;0.000;0.000;0.000;0.000;0.000;0.000;0.000;0.000;0.000;0.000;0.000;0.000;0.000;0.00
ecDHFR	APO	13	20	1	N/A	A	inf	4.19
ecDHFR	APO	14	19	1	N/A	A	0	0	0.662;0.263;0.067;0.008;0.000;0.000;0.000;0.000;0.000;0.000;0.000;0.000;0.000;0.000;0.000;0.000;0.000;0.000;0.000;0.000;0.000;0.000;0.000;0.000;0.000;0.000;0.000;0.000;0.000;0.000;0.000;0.000;0.000;0.000;0.000;0.000;0.000;0.000;0.000;0.000;0.000;0.000;0.000;0.000;0.000;0.000;0.000;0.000;0.000;0.00
ecDHFR	APO	14	19	1	N/A	A	46	0.65	0.308;0.440;0.182;0.055;0.012;0.003;0.000;0.000;0.000;0.000;0.000;0.000;0.000;0.000;0.000;0.000;0.000;0.000;0.000;0.000;0.000;0.000;0.000;0.000;0.000;0.000;0.000;0.000;0.000;0.000;0.000;0.000;0.000;0.000;0.000;0.000;0.000;0.000;0.000;0.000;0.000;0.000;0.000;0.000;0.000;0.000;0.000;0.000;0.000;0.00
ecDHFR	APO	14	19	1	N/A	A	377	1.04	0.192;0.399;0.268;0.100;0.031;0.009;0.002;0.000;0.000;0.000;0.000;0.000;0.000;0.000;0.000;0.000;0.000;0.000;0.000;0.000;0.000;0.000;0.000;0.000;0.000;0.000;0.000;0.000;0.000;0.000;0.000;0.000;0.000;0.000;0.000;0.000;0.000;0.000;0.000;0.000;0.000;0.000;0.000;0.000;0.000;0.000;0.000;0.000;0.000;0.00
ecDHFR	APO	14	19	1	N/A	A	572	1.14	0.166;0.374;0.292;0.120;0.037;0.009;0.002;0.000;0.000;0.000;0.000;0.000;0.000;0.000;0.000;0.000;0.000;0.000;0.000;0.000;0.000;0.000;0.000;0.000;0.000;0.000;0.000;0.000;0.000;0.000;0.000;0.000;0.000;0.000;0.000;0.000;0.000;0.000;0.000;0.000;0.000;0.000;0.000;0.000;0.000;0.000;0.000;0.000;0.000;0.00
ecDHFR	APO	14	19	1	N/A	A	2012	1.64	0.079;0.261;0.366;0.191;0.079;0.020;0.004;0.000;0.000;0.000;0.000;0.000;0.000;0.000;0.000;0.000;0.000;0.000;0.000;0.000;0.000;0.000;0.000;0.000;0.000;0.000;0.000;0.000;0.000;0.000;0.000;0.000;0.000;0.000;0.000;0.000;0.000;0.000;0.000;0.000;0.000;0.000;0.000;0.000;0.000;0.000;0.000;0.000;0.000;0.00
ecDHFR	APO	14	19	1	N/A	A	7772	2.25	0.044;0.147;0.291;0.271;0.176;0.056;0.013;0.003;0.000;0.000;0.000;0.000;0.000;0.000;0.000;0.000;0.000;0.000;0.000;0.000;0.000;0.000;0.000;0.000;0.000;0.000;0.000;0.000;0.000;0.000;0.000;0.000;0.000;0.000;0.000;0.000;0.000;0.000;0.000;0.000;0.000;0.000;0.000;0.000;0.000;0.000;0.000;0.000;0.000;0.00
ecDHFR	APO	14	19	1	N/A	A	30812	2.79	0.019;0.063;0.193;0.322;0.287;0.092;0.021;0.003;0.000;0.000;0.000;0.000;0.000;0.000;0.000;0.000;0.000;0.000;0.000;0.000;0.000;0.000;0.000;0.000;0.000;0.000;0.000;0.000;0.000;0.000;0.000;0.000;0.000;0.000;0.000;0.000;0.000;0.000;0.000;0.000;0.000;0.000;0.000;0.000;0.000;0.000;0.000;0.000;0.000;0.00
ecDHFR	APO	14	19	1	N/A	A	43291	2.86	0.017;0.057;0.175;0.328;0.296;0.100;0.023;0.004;0.000;0.000;0.000;0.000;0.000;0.000;0.000;0.000;0.000;0.000;0.000;0.000;0.000;0.000;0.000;0.000;0.000;0.000;0.000;0.000;0.000;0.000;0.000;0.000;0.000;0.000;0.000;0.000;0.000;0.000;0.000;0.000;0.000;0.000;0.000;0.000;0.000;0.000;0.000;0.000;0.000;0.00
ecDHFR	APO	14	19	1	N/A	A	inf	2.95
ecDHFR	APO	20	26	1	N/A	A	0	0	0.655;0.279;0.052;0.014;0.000;0.000;0.000;0.000;0.000;0.000;0.000;0.000;0.000;0.000;0.000;0.000;0.000;0.000;0.000;0.000;0.000;0.000;0.000;0.000;0.000;0.000;0.000;0.000;0.000;0.000;0.000;0.000;0.000;0.000;0.000;0.000;0.000;0.000;0.000;0.000;0.000;0.000;0.000;0.000;0.000;0.000;0.000;0.000;0.000;0.00
ecDHFR	APO	20	26	1	N/A	A	46	1.27	0.172;0.345;0.259;0.138;0.058;0.023;0.005;0.000;0.000;0.000;0.000;0.000;0.000;0.000;0.000;0.000;0.000;0.000;0.000;0.000;0.000;0.000;0.000;0.000;0.000;0.000;0.000;0.000;0.000;0.000;0.000;0.000;0.000;0.000;0.000;0.000;0.000;0.000;0.000;0.000;0.000;0.000;0.000;0.000;0.000;0.000;0.000;0.000;0.000;0.00
ecDHFR	APO	20	26	1	N/A	A	377	2.64	0.032;0.103;0.209;0.298;0.216;0.111;0.028;0.003;0.000;0.000;0.000;0.000;0.000;0.000;0.000;0.000;0.000;0.000;0.000;0.000;0.000;0.000;0.000;0.000;0.000;0.000;0.000;0.000;0.000;0.000;0.000;0.000;0.000;0.000;0.000;0.000;0.000;0.000;0.000;0.000;0.000;0.000;0.000;0.000;0.000;0.000;0.000;0.000;0.000;0.00
ecDHFR	APO	20	26	1	N/A	A	572	2.93	0.015;0.072;0.179;0.299;0.250;0.145;0.036;0.004;0.000;0.000;0.000;0.000;0.000;0.000;0.000;0.000;0.000;0.000;0.000;0.000;0.000;0.000;0.000;0.000;0.000;0.000;0.000;0.000;0.000;0.000;0.000;0.000;0.000;0.000;0.000;0.000;0.000;0.000;0.000;0.000;0.000;0.000;0.000;0.000;0.000;0.000;0.000;0.000;0.000;0.00
ecDHFR	APO	20	26	1	N/A	A	2012	3.47	0.006;0.041;0.085;0.243;0.300;0.224;0.084;0.017;0.000;0.000;0.000;0.000;0.000;0.000;0.000;0.000;0.000;0.000;0.000;0.000;0.000;0.000;0.000;0.000;0.000;0.000;0.000;0.000;0.000;0.000;0.000;0.000;0.000;0.000;0.000;0.000;0.000;0.000;0.000;0.000;0.000;0.000;0.000;0.000;0.000;0.000;0.000;0.000;0.000;0.00
ecDHFR	APO	20	26	1	N/A	A	7772	3.77	0.010;0.036;0.067;0.180;0.285;0.269;0.115;0.034;0.004;0.000;0.000;0.000;0.000;0.000;0.000;0.000;0.000;0.000;0.000;0.000;0.000;0.000;0.000;0.000;0.000;0.000;0.000;0.000;0.000;0.000;0.000;0.000;0.000;0.000;0.000;0.000;0.000;0.000;0.000;0.000;0.000;0.000;0.000;0.000;0.000;0.000;0.000;0.000;0.000;0.00
ecDHFR	APO	20	26	1	N/A	A	30812	3.94	0.003;0.012;0.058;0.191;0.286;0.278;0.133;0.036;0.004;0.000;0.000;0.000;0.000;0.000;0.000;0.000;0.000;0.000;0.000;0.000;0.000;0.000;0.000;0.000;0.000;0.000;0.000;0.000;0.000;0.000;0.000;0.000;0.000;0.000;0.000;0.000;0.000;0.000;0.000;0.000;0.000;0.000;0.000;0.000;0.000;0.000;0.000;0.000;0.000;0.00
ecDHFR	APO	20	26	1	N/A	A	43291	3.9	0.008;0.014;0.056;0.181;0.293;0.282;0.125;0.037;0.003;0.000;0.000;0.000;0.000;0.000;0.000;0.000;0.000;0.000;0.000;0.000;0.000;0.000;0.000;0.000;0.000;0.000;0.000;0.000;0.000;0.000;0.000;0.000;0.000;0.000;0.000;0.000;0.000;0.000;0.000;0.000;0.000;0.000;0.000;0.000;0.000;0.000;0.000;0.000;0.000;0.00
ecDHFR	APO	20	26	1	N/A	A	inf	4.04
ecDHFR	APO	20	26	1	N/A	A	inf	3.73
ecDHFR	APO	20	26	1	N/A	A	inf	3.61
ecDHFR	APO	20	27	1	N/A	A	0	0	0.610;0.297;0.076;0.015;0.002;0.000;0.000;0.000;0.000;0.000;0.000;0.000;0.000;0.000;0.000;0.000;0.000;0.000;0.000;0.000;0.000;0.000;0.000;0.000;0.000;0.000;0.000;0.000;0.000;0.000;0.000;0.000;0.000;0.000;0.000;0.000;0.000;0.000;0.000;0.000;0.000;0.000;0.000;0.000;0.000;0.000;0.000;0.000;0.000;0.00
ecDHFR	APO	20	27	1	N/A	A	46	2.09	0.092;0.249;0.228;0.201;0.129;0.080;0.021;0.000;0.000;0.000;0.000;0.000;0.000;0.000;0.000;0.000;0.000;0.000;0.000;0.000;0.000;0.000;0.000;0.000;0.000;0.000;0.000;0.000;0.000;0.000;0.000;0.000;0.000;0.000;0.000;0.000;0.000;0.000;0.000;0.000;0.000;0.000;0.000;0.000;0.000;0.000;0.000;0.000;0.000;0.00
ecDHFR	APO	20	27	1	N/A	A	377	3.44	0.000;0.047;0.099;0.187;0.251;0.225;0.129;0.047;0.015;0.000;0.000;0.000;0.000;0.000;0.000;0.000;0.000;0.000;0.000;0.000;0.000;0.000;0.000;0.000;0.000;0.000;0.000;0.000;0.000;0.000;0.000;0.000;0.000;0.000;0.000;0.000;0.000;0.000;0.000;0.000;0.000;0.000;0.000;0.000;0.000;0.000;0.000;0.000;0.000;0.00
ecDHFR	APO	20	27	1	N/A	A	572	3.96	0.000;0.037;0.075;0.169;0.245;0.247;0.149;0.061;0.017;0.000;0.000;0.000;0.000;0.000;0.000;0.000;0.000;0.000;0.000;0.000;0.000;0.000;0.000;0.000;0.000;0.000;0.000;0.000;0.000;0.000;0.000;0.000;0.000;0.000;0.000;0.000;0.000;0.000;0.000;0.000;0.000;0.000;0.000;0.000;0.000;0.000;0.000;0.000;0.000;0.00
ecDHFR	APO	20	27	1	N/A	A	2012	4.7	0.000;0.000;0.034;0.088;0.201;0.279;0.244;0.109;0.035;0.010;0.000;0.000;0.000;0.000;0.000;0.000;0.000;0.000;0.000;0.000;0.000;0.000;0.000;0.000;0.000;0.000;0.000;0.000;0.000;0.000;0.000;0.000;0.000;0.000;0.000;0.000;0.000;0.000;0.000;0.000;0.000;0.000;0.000;0.000;0.000;0.000;0.000;0.000;0.000;0.00
ecDHFR	APO	20	27	1	N/A	A	7772	4.99	0.000;0.000;0.029;0.066;0.153;0.265;0.269;0.147;0.056;0.015;0.000;0.000;0.000;0.000;0.000;0.000;0.000;0.000;0.000;0.000;0.000;0.000;0.000;0.000;0.000;0.000;0.000;0.000;0.000;0.000;0.000;0.000;0.000;0.000;0.000;0.000;0.000;0.000;0.000;0.000;0.000;0.000;0.000;0.000;0.000;0.000;0.000;0.000;0.000;0.00
ecDHFR	APO	20	27	1	N/A	A	30812	5.04	0.000;0.000;0.021;0.056;0.156;0.268;0.271;0.152;0.056;0.015;0.005;0.000;0.000;0.000;0.000;0.000;0.000;0.000;0.000;0.000;0.000;0.000;0.000;0.000;0.000;0.000;0.000;0.000;0.000;0.000;0.000;0.000;0.000;0.000;0.000;0.000;0.000;0.000;0.000;0.000;0.000;0.000;0.000;0.000;0.000;0.000;0.000;0.000;0.000;0.00
ecDHFR	APO	20	27	1	N/A	A	43291	5	0.000;0.000;0.022;0.064;0.160;0.271;0.263;0.155;0.051;0.015;0.000;0.000;0.000;0.000;0.000;0.000;0.000;0.000;0.000;0.000;0.000;0.000;0.000;0.000;0.000;0.000;0.000;0.000;0.000;0.000;0.000;0.000;0.000;0.000;0.000;0.000;0.000;0.000;0.000;0.000;0.000;0.000;0.000;0.000;0.000;0.000;0.000;0.000;0.000;0.00
ecDHFR	APO	20	27	1	N/A	A	inf	5.48
ecDHFR	APO	20	27	1	N/A	A	inf	4.48
ecDHFR	APO	20	27	1	N/A	A	inf	4.48
ecDHFR	APO	20	27	1	N/A	A	inf	4.33
ecDHFR	APO	20	31	1	N/A	A	0	0	0.483;0.324;0.133;0.045;0.013;0.002;0.000;0.000;0.000;0.000;0.000;0.000;0.000;0.000;0.000;0.000;0.000;0.000;0.000;0.000;0.000;0.000;0.000;0.000;0.000;0.000;0.000;0.000;0.000;0.000;0.000;0.000;0.000;0.000;0.000;0.000;0.000;0.000;0.000;0.000;0.000;0.000;0.000;0.000;0.000;0.000;0.000;0.000;0.000;0.00
ecDHFR	APO	20	31	1	N/A	A	46	2.71	0.047;0.138;0.203;0.199;0.166;0.121;0.078;0.047;0.000;0.000;0.000;0.000;0.000;0.000;0.000;0.000;0.000;0.000;0.000;0.000;0.000;0.000;0.000;0.000;0.000;0.000;0.000;0.000;0.000;0.000;0.000;0.000;0.000;0.000;0.000;0.000;0.000;0.000;0.000;0.000;0.000;0.000;0.000;0.000;0.000;0.000;0.000;0.000;0.000;0.00
ecDHFR	APO	20	31	1	N/A	A	377	5.51	0.000;0.017;0.028;0.052;0.095;0.149;0.191;0.185;0.145;0.086;0.038;0.014;0.000;0.000;0.000;0.000;0.000;0.000;0.000;0.000;0.000;0.000;0.000;0.000;0.000;0.000;0.000;0.000;0.000;0.000;0.000;0.000;0.000;0.000;0.000;0.000;0.000;0.000;0.000;0.000;0.000;0.000;0.000;0.000;0.000;0.000;0.000;0.000;0.000;0.00
ecDHFR	APO	20	31	1	N/A	A	572	5.99	0.000;0.000;0.017;0.033;0.070;0.127;0.185;0.209;0.176;0.111;0.053;0.019;0.000;0.000;0.000;0.000;0.000;0.000;0.000;0.000;0.000;0.000;0.000;0.000;0.000;0.000;0.000;0.000;0.000;0.000;0.000;0.000;0.000;0.000;0.000;0.000;0.000;0.000;0.000;0.000;0.000;0.000;0.000;0.000;0.000;0.000;0.000;0.000;0.000;0.00
ecDHFR	APO	20	31	1	N/A	A	2012	7.01	0.000;0.000;0.000;0.012;0.024;0.063;0.128;0.205;0.235;0.177;0.099;0.040;0.014;0.005;0.000;0.000;0.000;0.000;0.000;0.000;0.000;0.000;0.000;0.000;0.000;0.000;0.000;0.000;0.000;0.000;0.000;0.000;0.000;0.000;0.000;0.000;0.000;0.000;0.000;0.000;0.000;0.000;0.000;0.000;0.000;0.000;0.000;0.000;0.000;0.00
ecDHFR	APO	20	31	1	N/A	A	7772	7.23	0.000;0.000;0.000;0.017;0.022;0.044;0.098;0.174;0.237;0.209;0.123;0.053;0.017;0.005;0.000;0.000;0.000;0.000;0.000;0.000;0.000;0.000;0.000;0.000;0.000;0.000;0.000;0.000;0.000;0.000;0.000;0.000;0.000;0.000;0.000;0.000;0.000;0.000;0.000;0.000;0.000;0.000;0.000;0.000;0.000;0.000;0.000;0.000;0.000;0.00
ecDHFR	APO	20	31	1	N/A	A	30812	7.13	0.000;0.000;0.000;0.009;0.017;0.050;0.119;0.199;0.239;0.195;0.109;0.043;0.015;0.004;0.000;0.000;0.000;0.000;0.000;0.000;0.000;0.000;0.000;0.000;0.000;0.000;0.000;0.000;0.000;0.000;0.000;0.000;0.000;0.000;0.000;0.000;0.000;0.000;0.000;0.000;0.000;0.000;0.000;0.000;0.000;0.000;0.000;0.000;0.000;0.00
ecDHFR	APO	20	31	1	N/A	A	43291	7.06	0.000;0.000;0.000;0.010;0.020;0.053;0.127;0.207;0.238;0.185;0.101;0.042;0.014;0.004;0.000;0.000;0.000;0.000;0.000;0.000;0.000;0.000;0.000;0.000;0.000;0.000;0.000;0.000;0.000;0.000;0.000;0.000;0.000;0.000;0.000;0.000;0.000;0.000;0.000;0.000;0.000;0.000;0.000;0.000;0.000;0.000;0.000;0.000;0.000;0.00
ecDHFR	APO	20	31	1	N/A	A	inf	7.47
ecDHFR	APO	20	32	1	N/A	A	0	0	0.441;0.326;0.159;0.054;0.017;0.004;0.000;0.000;0.000;0.000;0.000;0.000;0.000;0.000;0.000;0.000;0.000;0.000;0.000;0.000;0.000;0.000;0.000;0.000;0.000;0.000;0.000;0.000;0.000;0.000;0.000;0.000;0.000;0.000;0.000;0.000;0.000;0.000;0.000;0.000;0.000;0.000;0.000;0.000;0.000;0.000;0.000;0.000;0.000;0.00
ecDHFR	APO	20	32	1	N/A	A	0	0	0.452;0.336;0.149;0.057;0.005;0.000;0.000;0.000;0.000;0.000;0.000;0.000;0.000;0.000;0.000;0.000;0.000;0.000;0.000;0.000;0.000;0.000;0.000;0.000;0.000;0.000;0.000;0.000;0.000;0.000;0.000;0.000;0.000;0.000;0.000;0.000;0.000;0.000;0.000;0.000;0.000;0.000;0.000;0.000;0.000;0.000;0.000;0.000;0.000;0.00
ecDHFR	APO	20	32	1	N/A	A	46	3.41	0.022;0.068;0.144;0.185;0.186;0.146;0.111;0.072;0.045;0.021;0.000;0.000;0.000;0.000;0.000;0.000;0.000;0.000;0.000;0.000;0.000;0.000;0.000;0.000;0.000;0.000;0.000;0.000;0.000;0.000;0.000;0.000;0.000;0.000;0.000;0.000;0.000;0.000;0.000;0.000;0.000;0.000;0.000;0.000;0.000;0.000;0.000;0.000;0.000;0.00
ecDHFR	APO	20	32	1	N/A	A	46	3.43	0.015;0.071;0.128;0.185;0.190;0.152;0.122;0.078;0.036;0.022;0.000;0.000;0.000;0.000;0.000;0.000;0.000;0.000;0.000;0.000;0.000;0.000;0.000;0.000;0.000;0.000;0.000;0.000;0.000;0.000;0.000;0.000;0.000;0.000;0.000;0.000;0.000;0.000;0.000;0.000;0.000;0.000;0.000;0.000;0.000;0.000;0.000;0.000;0.000;0.00
ecDHFR	APO	20	32	1	N/A	A	377	6.17	0.000;0.000;0.017;0.029;0.061;0.109;0.159;0.187;0.178;0.132;0.075;0.036;0.014;0.000;0.000;0.000;0.000;0.000;0.000;0.000;0.000;0.000;0.000;0.000;0.000;0.000;0.000;0.000;0.000;0.000;0.000;0.000;0.000;0.000;0.000;0.000;0.000;0.000;0.000;0.000;0.000;0.000;0.000;0.000;0.000;0.000;0.000;0.000;0.000;0.00
ecDHFR	APO	20	32	1	N/A	A	377	6.16	0.000;0.000;0.018;0.031;0.069;0.118;0.156;0.194;0.177;0.126;0.071;0.032;0.008;0.000;0.000;0.000;0.000;0.000;0.000;0.000;0.000;0.000;0.000;0.000;0.000;0.000;0.000;0.000;0.000;0.000;0.000;0.000;0.000;0.000;0.000;0.000;0.000;0.000;0.000;0.000;0.000;0.000;0.000;0.000;0.000;0.000;0.000;0.000;0.000;0.00
ecDHFR	APO	20	32	1	N/A	A	572	6.69	0.000;0.000;0.000;0.018;0.040;0.081;0.137;0.187;0.204;0.161;0.105;0.048;0.019;0.000;0.000;0.000;0.000;0.000;0.000;0.000;0.000;0.000;0.000;0.000;0.000;0.000;0.000;0.000;0.000;0.000;0.000;0.000;0.000;0.000;0.000;0.000;0.000;0.000;0.000;0.000;0.000;0.000;0.000;0.000;0.000;0.000;0.000;0.000;0.000;0.00
ecDHFR	APO	20	32	1	N/A	A	572	6.68	0.000;0.000;0.000;0.025;0.041;0.088;0.145;0.191;0.192;0.160;0.097;0.047;0.014;0.000;0.000;0.000;0.000;0.000;0.000;0.000;0.000;0.000;0.000;0.000;0.000;0.000;0.000;0.000;0.000;0.000;0.000;0.000;0.000;0.000;0.000;0.000;0.000;0.000;0.000;0.000;0.000;0.000;0.000;0.000;0.000;0.000;0.000;0.000;0.000;0.00
ecDHFR	APO	20	32	1	N/A	A	2012	7.42	0.000;0.000;0.000;0.013;0.020;0.042;0.088;0.157;0.208;0.207;0.148;0.076;0.032;0.011;0.000;0.000;0.000;0.000;0.000;0.000;0.000;0.000;0.000;0.000;0.000;0.000;0.000;0.000;0.000;0.000;0.000;0.000;0.000;0.000;0.000;0.000;0.000;0.000;0.000;0.000;0.000;0.000;0.000;0.000;0.000;0.000;0.000;0.000;0.000;0.00
ecDHFR	APO	20	32	1	N/A	A	2012	7.5	0.000;0.000;0.000;0.010;0.020;0.042;0.094;0.163;0.205;0.205;0.145;0.077;0.031;0.007;0.000;0.000;0.000;0.000;0.000;0.000;0.000;0.000;0.000;0.000;0.000;0.000;0.000;0.000;0.000;0.000;0.000;0.000;0.000;0.000;0.000;0.000;0.000;0.000;0.000;0.000;0.000;0.000;0.000;0.000;0.000;0.000;0.000;0.000;0.000;0.00
ecDHFR	APO	20	32	1	N/A	A	7772	7.58	0.000;0.000;0.000;0.000;0.028;0.035;0.069;0.128;0.194;0.218;0.173;0.097;0.043;0.016;0.000;0.000;0.000;0.000;0.000;0.000;0.000;0.000;0.000;0.000;0.000;0.000;0.000;0.000;0.000;0.000;0.000;0.000;0.000;0.000;0.000;0.000;0.000;0.000;0.000;0.000;0.000;0.000;0.000;0.000;0.000;0.000;0.000;0.000;0.000;0.00
ecDHFR	APO	20	32	1	N/A	A	7772	7.83	0.000;0.000;0.000;0.000;0.018;0.030;0.070;0.122;0.205;0.233;0.170;0.101;0.038;0.013;0.000;0.000;0.000;0.000;0.000;0.000;0.000;0.000;0.000;0.000;0.000;0.000;0.000;0.000;0.000;0.000;0.000;0.000;0.000;0.000;0.000;0.000;0.000;0.000;0.000;0.000;0.000;0.000;0.000;0.000;0.000;0.000;0.000;0.000;0.000;0.00
ecDHFR	APO	20	32	1	N/A	A	30812	7.88	0.000;0.000;0.000;0.000;0.010;0.025;0.067;0.139;0.208;0.229;0.171;0.096;0.040;0.014;0.000;0.000;0.000;0.000;0.000;0.000;0.000;0.000;0.000;0.000;0.000;0.000;0.000;0.000;0.000;0.000;0.000;0.000;0.000;0.000;0.000;0.000;0.000;0.000;0.000;0.000;0.000;0.000;0.000;0.000;0.000;0.000;0.000;0.000;0.000;0.00
ecDHFR	APO	20	32	1	N/A	A	30812	7.76	0.000;0.000;0.000;0.000;0.010;0.030;0.082;0.152;0.214;0.216;0.161;0.084;0.042;0.009;0.000;0.000;0.000;0.000;0.000;0.000;0.000;0.000;0.000;0.000;0.000;0.000;0.000;0.000;0.000;0.000;0.000;0.000;0.000;0.000;0.000;0.000;0.000;0.000;0.000;0.000;0.000;0.000;0.000;0.000;0.000;0.000;0.000;0.000;0.000;0.00
ecDHFR	APO	20	32	1	N/A	A	43291	7.79	0.000;0.000;0.000;0.000;0.010;0.027;0.070;0.141;0.211;0.227;0.167;0.093;0.039;0.014;0.000;0.000;0.000;0.000;0.000;0.000;0.000;0.000;0.000;0.000;0.000;0.000;0.000;0.000;0.000;0.000;0.000;0.000;0.000;0.000;0.000;0.000;0.000;0.000;0.000;0.000;0.000;0.000;0.000;0.000;0.000;0.000;0.000;0.000;0.000;0.00
ecDHFR	APO	20	32	1	N/A	A	43291	7.82	0.000;0.000;0.000;0.000;0.008;0.030;0.074;0.152;0.219;0.220;0.168;0.085;0.036;0.008;0.000;0.000;0.000;0.000;0.000;0.000;0.000;0.000;0.000;0.000;0.000;0.000;0.000;0.000;0.000;0.000;0.000;0.000;0.000;0.000;0.000;0.000;0.000;0.000;0.000;0.000;0.000;0.000;0.000;0.000;0.000;0.000;0.000;0.000;0.000;0.00
ecDHFR	APO	20	32	1	N/A	A	inf	7.94
ecDHFR	APO	21	26	1	N/A	A	0	0	0.709;0.205;0.053;0.033;0.000;0.000;0.000;0.000;0.000;0.000;0.000;0.000;0.000;0.000;0.000;0.000;0.000;0.000;0.000;0.000;0.000;0.000;0.000;0.000;0.000;0.000;0.000;0.000;0.000;0.000;0.000;0.000;0.000;0.000;0.000;0.000;0.000;0.000;0.000;0.000;0.000;0.000;0.000;0.000;0.000;0.000;0.000;0.000;0.000;0.00
ecDHFR	APO	21	26	1	N/A	A	46	1.41	0.150;0.355;0.271;0.149;0.062;0.013;0.000;0.000;0.000;0.000;0.000;0.000;0.000;0.000;0.000;0.000;0.000;0.000;0.000;0.000;0.000;0.000;0.000;0.000;0.000;0.000;0.000;0.000;0.000;0.000;0.000;0.000;0.000;0.000;0.000;0.000;0.000;0.000;0.000;0.000;0.000;0.000;0.000;0.000;0.000;0.000;0.000;0.000;0.000;0.00
ecDHFR	APO	21	26	1	N/A	A	377	2.54	0.032;0.092;0.239;0.307;0.223;0.092;0.016;0.000;0.000;0.000;0.000;0.000;0.000;0.000;0.000;0.000;0.000;0.000;0.000;0.000;0.000;0.000;0.000;0.000;0.000;0.000;0.000;0.000;0.000;0.000;0.000;0.000;0.000;0.000;0.000;0.000;0.000;0.000;0.000;0.000;0.000;0.000;0.000;0.000;0.000;0.000;0.000;0.000;0.000;0.00
ecDHFR	APO	21	26	1	N/A	A	572	2.81	0.016;0.069;0.198;0.318;0.258;0.111;0.030;0.000;0.000;0.000;0.000;0.000;0.000;0.000;0.000;0.000;0.000;0.000;0.000;0.000;0.000;0.000;0.000;0.000;0.000;0.000;0.000;0.000;0.000;0.000;0.000;0.000;0.000;0.000;0.000;0.000;0.000;0.000;0.000;0.000;0.000;0.000;0.000;0.000;0.000;0.000;0.000;0.000;0.000;0.00
ecDHFR	APO	21	26	1	N/A	A	2012	3.24	0.009;0.036;0.115;0.277;0.331;0.181;0.040;0.010;0.000;0.000;0.000;0.000;0.000;0.000;0.000;0.000;0.000;0.000;0.000;0.000;0.000;0.000;0.000;0.000;0.000;0.000;0.000;0.000;0.000;0.000;0.000;0.000;0.000;0.000;0.000;0.000;0.000;0.000;0.000;0.000;0.000;0.000;0.000;0.000;0.000;0.000;0.000;0.000;0.000;0.00
ecDHFR	APO	21	26	1	N/A	A	7772	3.39	0.021;0.031;0.083;0.233;0.350;0.218;0.053;0.010;0.000;0.000;0.000;0.000;0.000;0.000;0.000;0.000;0.000;0.000;0.000;0.000;0.000;0.000;0.000;0.000;0.000;0.000;0.000;0.000;0.000;0.000;0.000;0.000;0.000;0.000;0.000;0.000;0.000;0.000;0.000;0.000;0.000;0.000;0.000;0.000;0.000;0.000;0.000;0.000;0.000;0.00
ecDHFR	APO	21	26	1	N/A	A	30812	3.54	0.012;0.023;0.073;0.239;0.358;0.217;0.060;0.017;0.000;0.000;0.000;0.000;0.000;0.000;0.000;0.000;0.000;0.000;0.000;0.000;0.000;0.000;0.000;0.000;0.000;0.000;0.000;0.000;0.000;0.000;0.000;0.000;0.000;0.000;0.000;0.000;0.000;0.000;0.000;0.000;0.000;0.000;0.000;0.000;0.000;0.000;0.000;0.000;0.000;0.00
ecDHFR	APO	21	26	1	N/A	A	43291	3.49	0.015;0.025;0.086;0.235;0.345;0.221;0.050;0.022;0.000;0.000;0.000;0.000;0.000;0.000;0.000;0.000;0.000;0.000;0.000;0.000;0.000;0.000;0.000;0.000;0.000;0.000;0.000;0.000;0.000;0.000;0.000;0.000;0.000;0.000;0.000;0.000;0.000;0.000;0.000;0.000;0.000;0.000;0.000;0.000;0.000;0.000;0.000;0.000;0.000;0.00
ecDHFR	APO	21	26	1	N/A	A	inf	3.94
ecDHFR	APO	21	27	1	N/A	A	0	0	0.716;0.208;0.076;0.000;0.000;0.000;0.000;0.000;0.000;0.000;0.000;0.000;0.000;0.000;0.000;0.000;0.000;0.000;0.000;0.000;0.000;0.000;0.000;0.000;0.000;0.000;0.000;0.000;0.000;0.000;0.000;0.000;0.000;0.000;0.000;0.000;0.000;0.000;0.000;0.000;0.000;0.000;0.000;0.000;0.000;0.000;0.000;0.000;0.000;0.00
ecDHFR	APO	21	27	1	N/A	A	46	1.95	0.095;0.258;0.254;0.193;0.130;0.070;0.000;0.000;0.000;0.000;0.000;0.000;0.000;0.000;0.000;0.000;0.000;0.000;0.000;0.000;0.000;0.000;0.000;0.000;0.000;0.000;0.000;0.000;0.000;0.000;0.000;0.000;0.000;0.000;0.000;0.000;0.000;0.000;0.000;0.000;0.000;0.000;0.000;0.000;0.000;0.000;0.000;0.000;0.000;0.00
ecDHFR	APO	21	27	1	N/A	A	377	3.56	0.017;0.040;0.097;0.224;0.278;0.187;0.110;0.037;0.010;0.000;0.000;0.000;0.000;0.000;0.000;0.000;0.000;0.000;0.000;0.000;0.000;0.000;0.000;0.000;0.000;0.000;0.000;0.000;0.000;0.000;0.000;0.000;0.000;0.000;0.000;0.000;0.000;0.000;0.000;0.000;0.000;0.000;0.000;0.000;0.000;0.000;0.000;0.000;0.000;0.00
ecDHFR	APO	21	27	1	N/A	A	572	3.83	0.011;0.036;0.076;0.179;0.288;0.223;0.131;0.043;0.013;0.000;0.000;0.000;0.000;0.000;0.000;0.000;0.000;0.000;0.000;0.000;0.000;0.000;0.000;0.000;0.000;0.000;0.000;0.000;0.000;0.000;0.000;0.000;0.000;0.000;0.000;0.000;0.000;0.000;0.000;0.000;0.000;0.000;0.000;0.000;0.000;0.000;0.000;0.000;0.000;0.00
ecDHFR	APO	21	27	1	N/A	A	2012	4.28	0.011;0.017;0.044;0.126;0.222;0.315;0.187;0.063;0.015;0.000;0.000;0.000;0.000;0.000;0.000;0.000;0.000;0.000;0.000;0.000;0.000;0.000;0.000;0.000;0.000;0.000;0.000;0.000;0.000;0.000;0.000;0.000;0.000;0.000;0.000;0.000;0.000;0.000;0.000;0.000;0.000;0.000;0.000;0.000;0.000;0.000;0.000;0.000;0.000;0.00
ecDHFR	APO	21	27	1	N/A	A	43291	4.5	0.007;0.008;0.031;0.104;0.232;0.303;0.208;0.082;0.026;0.000;0.000;0.000;0.000;0.000;0.000;0.000;0.000;0.000;0.000;0.000;0.000;0.000;0.000;0.000;0.000;0.000;0.000;0.000;0.000;0.000;0.000;0.000;0.000;0.000;0.000;0.000;0.000;0.000;0.000;0.000;0.000;0.000;0.000;0.000;0.000;0.000;0.000;0.000;0.000;0.00
ecDHFR	APO	21	27	1	N/A	A	inf	4.93
ecDHFR	APO	21	27	1	N/A	A	inf	4.04
ecDHFR	APO	21	27	1	N/A	A	inf	4.04
ecDHFR	APO	21	31	1	N/A	A	0	0	0.519;0.291;0.118;0.048;0.025;0.000;0.000;0.000;0.000;0.000;0.000;0.000;0.000;0.000;0.000;0.000;0.000;0.000;0.000;0.000;0.000;0.000;0.000;0.000;0.000;0.000;0.000;0.000;0.000;0.000;0.000;0.000;0.000;0.000;0.000;0.000;0.000;0.000;0.000;0.000;0.000;0.000;0.000;0.000;0.000;0.000;0.000;0.000;0.000;0.00
ecDHFR	APO	21	31	1	N/A	A	377	5.42	0.000;0.016;0.000;0.056;0.111;0.175;0.216;0.196;0.134;0.063;0.026;0.007;0.000;0.000;0.000;0.000;0.000;0.000;0.000;0.000;0.000;0.000;0.000;0.000;0.000;0.000;0.000;0.000;0.000;0.000;0.000;0.000;0.000;0.000;0.000;0.000;0.000;0.000;0.000;0.000;0.000;0.000;0.000;0.000;0.000;0.000;0.000;0.000;0.000;0.00
ecDHFR	APO	21	31	1	N/A	A	572	5.76	0.000;0.007;0.000;0.038;0.083;0.162;0.213;0.204;0.164;0.085;0.031;0.012;0.000;0.000;0.000;0.000;0.000;0.000;0.000;0.000;0.000;0.000;0.000;0.000;0.000;0.000;0.000;0.000;0.000;0.000;0.000;0.000;0.000;0.000;0.000;0.000;0.000;0.000;0.000;0.000;0.000;0.000;0.000;0.000;0.000;0.000;0.000;0.000;0.000;0.00
ecDHFR	APO	21	31	1	N/A	A	2012	6.39	0.000;0.006;0.000;0.013;0.045;0.108;0.192;0.236;0.205;0.125;0.050;0.015;0.004;0.000;0.000;0.000;0.000;0.000;0.000;0.000;0.000;0.000;0.000;0.000;0.000;0.000;0.000;0.000;0.000;0.000;0.000;0.000;0.000;0.000;0.000;0.000;0.000;0.000;0.000;0.000;0.000;0.000;0.000;0.000;0.000;0.000;0.000;0.000;0.000;0.00
ecDHFR	APO	21	31	1	N/A	A	7772	6.64	0.000;0.012;0.000;0.017;0.048;0.072;0.165;0.242;0.229;0.128;0.059;0.023;0.006;0.000;0.000;0.000;0.000;0.000;0.000;0.000;0.000;0.000;0.000;0.000;0.000;0.000;0.000;0.000;0.000;0.000;0.000;0.000;0.000;0.000;0.000;0.000;0.000;0.000;0.000;0.000;0.000;0.000;0.000;0.000;0.000;0.000;0.000;0.000;0.000;0.00
ecDHFR	APO	21	31	1	N/A	A	30812	6.59	0.000;0.004;0.000;0.006;0.060;0.087;0.172;0.246;0.218;0.131;0.054;0.016;0.005;0.000;0.000;0.000;0.000;0.000;0.000;0.000;0.000;0.000;0.000;0.000;0.000;0.000;0.000;0.000;0.000;0.000;0.000;0.000;0.000;0.000;0.000;0.000;0.000;0.000;0.000;0.000;0.000;0.000;0.000;0.000;0.000;0.000;0.000;0.000;0.000;0.00
ecDHFR	APO	21	31	1	N/A	A	43291	6.7	0.000;0.010;0.000;0.024;0.000;0.097;0.187;0.243;0.215;0.127;0.059;0.021;0.017;0.000;0.000;0.000;0.000;0.000;0.000;0.000;0.000;0.000;0.000;0.000;0.000;0.000;0.000;0.000;0.000;0.000;0.000;0.000;0.000;0.000;0.000;0.000;0.000;0.000;0.000;0.000;0.000;0.000;0.000;0.000;0.000;0.000;0.000;0.000;0.000;0.00
ecDHFR	APO	21	31	1	N/A	A	inf	7.28
ecDHFR	APO	23	30	1	N/A	A	0	0	0.605;0.294;0.084;0.015;0.003;0.000;0.000;0.000;0.000;0.000;0.000;0.000;0.000;0.000;0.000;0.000;0.000;0.000;0.000;0.000;0.000;0.000;0.000;0.000;0.000;0.000;0.000;0.000;0.000;0.000;0.000;0.000;0.000;0.000;0.000;0.000;0.000;0.000;0.000;0.000;0.000;0.000;0.000;0.000;0.000;0.000;0.000;0.000;0.000;0.00
ecDHFR	APO	23	30	1	N/A	A	46	1.85	0.116;0.231;0.243;0.195;0.125;0.063;0.028;0.000;0.000;0.000;0.000;0.000;0.000;0.000;0.000;0.000;0.000;0.000;0.000;0.000;0.000;0.000;0.000;0.000;0.000;0.000;0.000;0.000;0.000;0.000;0.000;0.000;0.000;0.000;0.000;0.000;0.000;0.000;0.000;0.000;0.000;0.000;0.000;0.000;0.000;0.000;0.000;0.000;0.000;0.00
ecDHFR	APO	23	30	1	N/A	A	377	3.79	0.015;0.032;0.086;0.172;0.249;0.239;0.143;0.050;0.014;0.000;0.000;0.000;0.000;0.000;0.000;0.000;0.000;0.000;0.000;0.000;0.000;0.000;0.000;0.000;0.000;0.000;0.000;0.000;0.000;0.000;0.000;0.000;0.000;0.000;0.000;0.000;0.000;0.000;0.000;0.000;0.000;0.000;0.000;0.000;0.000;0.000;0.000;0.000;0.000;0.00
ecDHFR	APO	23	30	1	N/A	A	572	4.03	0.009;0.024;0.060;0.150;0.249;0.261;0.164;0.063;0.017;0.003;0.000;0.000;0.000;0.000;0.000;0.000;0.000;0.000;0.000;0.000;0.000;0.000;0.000;0.000;0.000;0.000;0.000;0.000;0.000;0.000;0.000;0.000;0.000;0.000;0.000;0.000;0.000;0.000;0.000;0.000;0.000;0.000;0.000;0.000;0.000;0.000;0.000;0.000;0.000;0.00
ecDHFR	APO	23	30	1	N/A	A	2012	4.37	0.008;0.015;0.034;0.106;0.225;0.291;0.210;0.084;0.022;0.005;0.000;0.000;0.000;0.000;0.000;0.000;0.000;0.000;0.000;0.000;0.000;0.000;0.000;0.000;0.000;0.000;0.000;0.000;0.000;0.000;0.000;0.000;0.000;0.000;0.000;0.000;0.000;0.000;0.000;0.000;0.000;0.000;0.000;0.000;0.000;0.000;0.000;0.000;0.000;0.00
ecDHFR	APO	23	30	1	N/A	A	7772	4.49	0.017;0.022;0.031;0.080;0.194;0.287;0.236;0.099;0.027;0.007;0.000;0.000;0.000;0.000;0.000;0.000;0.000;0.000;0.000;0.000;0.000;0.000;0.000;0.000;0.000;0.000;0.000;0.000;0.000;0.000;0.000;0.000;0.000;0.000;0.000;0.000;0.000;0.000;0.000;0.000;0.000;0.000;0.000;0.000;0.000;0.000;0.000;0.000;0.000;0.00
ecDHFR	APO	23	30	1	N/A	A	30812	4.54	0.000;0.009;0.023;0.085;0.210;0.313;0.232;0.096;0.027;0.005;0.000;0.000;0.000;0.000;0.000;0.000;0.000;0.000;0.000;0.000;0.000;0.000;0.000;0.000;0.000;0.000;0.000;0.000;0.000;0.000;0.000;0.000;0.000;0.000;0.000;0.000;0.000;0.000;0.000;0.000;0.000;0.000;0.000;0.000;0.000;0.000;0.000;0.000;0.000;0.00
ecDHFR	APO	23	30	1	N/A	A	43291	4.47	0.012;0.013;0.027;0.090;0.213;0.295;0.225;0.090;0.026;0.010;0.000;0.000;0.000;0.000;0.000;0.000;0.000;0.000;0.000;0.000;0.000;0.000;0.000;0.000;0.000;0.000;0.000;0.000;0.000;0.000;0.000;0.000;0.000;0.000;0.000;0.000;0.000;0.000;0.000;0.000;0.000;0.000;0.000;0.000;0.000;0.000;0.000;0.000;0.000;0.00
ecDHFR	APO	23	30	1	N/A	A	inf	4.69
ecDHFR	APO	23	32	1	N/A	A	0	0	0.520;0.300;0.121;0.043;0.016;0.000;0.000;0.000;0.000;0.000;0.000;0.000;0.000;0.000;0.000;0.000;0.000;0.000;0.000;0.000;0.000;0.000;0.000;0.000;0.000;0.000;0.000;0.000;0.000;0.000;0.000;0.000;0.000;0.000;0.000;0.000;0.000;0.000;0.000;0.000;0.000;0.000;0.000;0.000;0.000;0.000;0.000;0.000;0.000;0.00
ecDHFR	APO	23	32	1	N/A	A	46	3.02	0.033;0.093;0.174;0.212;0.186;0.140;0.087;0.054;0.020;0.000;0.000;0.000;0.000;0.000;0.000;0.000;0.000;0.000;0.000;0.000;0.000;0.000;0.000;0.000;0.000;0.000;0.000;0.000;0.000;0.000;0.000;0.000;0.000;0.000;0.000;0.000;0.000;0.000;0.000;0.000;0.000;0.000;0.000;0.000;0.000;0.000;0.000;0.000;0.000;0.00
ecDHFR	APO	23	32	1	N/A	A	377	4.69	0.000;0.019;0.034;0.077;0.146;0.217;0.218;0.163;0.082;0.033;0.010;0.000;0.000;0.000;0.000;0.000;0.000;0.000;0.000;0.000;0.000;0.000;0.000;0.000;0.000;0.000;0.000;0.000;0.000;0.000;0.000;0.000;0.000;0.000;0.000;0.000;0.000;0.000;0.000;0.000;0.000;0.000;0.000;0.000;0.000;0.000;0.000;0.000;0.000;0.00
ecDHFR	APO	23	32	1	N/A	A	572	4.89	0.000;0.016;0.028;0.061;0.131;0.210;0.228;0.182;0.094;0.037;0.014;0.000;0.000;0.000;0.000;0.000;0.000;0.000;0.000;0.000;0.000;0.000;0.000;0.000;0.000;0.000;0.000;0.000;0.000;0.000;0.000;0.000;0.000;0.000;0.000;0.000;0.000;0.000;0.000;0.000;0.000;0.000;0.000;0.000;0.000;0.000;0.000;0.000;0.000;0.00
ecDHFR	APO	23	32	1	N/A	A	2012	5.22	0.000;0.014;0.020;0.042;0.094;0.186;0.245;0.210;0.118;0.050;0.017;0.006;0.000;0.000;0.000;0.000;0.000;0.000;0.000;0.000;0.000;0.000;0.000;0.000;0.000;0.000;0.000;0.000;0.000;0.000;0.000;0.000;0.000;0.000;0.000;0.000;0.000;0.000;0.000;0.000;0.000;0.000;0.000;0.000;0.000;0.000;0.000;0.000;0.000;0.00
ecDHFR	APO	23	32	1	N/A	A	7772	5.46	0.000;0.000;0.022;0.035;0.075;0.160;0.244;0.233;0.141;0.061;0.021;0.008;0.000;0.000;0.000;0.000;0.000;0.000;0.000;0.000;0.000;0.000;0.000;0.000;0.000;0.000;0.000;0.000;0.000;0.000;0.000;0.000;0.000;0.000;0.000;0.000;0.000;0.000;0.000;0.000;0.000;0.000;0.000;0.000;0.000;0.000;0.000;0.000;0.000;0.00
ecDHFR	APO	23	32	1	N/A	A	30812	5.51	0.000;0.000;0.011;0.029;0.081;0.178;0.253;0.232;0.130;0.060;0.019;0.007;0.000;0.000;0.000;0.000;0.000;0.000;0.000;0.000;0.000;0.000;0.000;0.000;0.000;0.000;0.000;0.000;0.000;0.000;0.000;0.000;0.000;0.000;0.000;0.000;0.000;0.000;0.000;0.000;0.000;0.000;0.000;0.000;0.000;0.000;0.000;0.000;0.000;0.00
ecDHFR	APO	23	32	1	N/A	A	43291	5.4	0.000;0.000;0.023;0.032;0.087;0.183;0.251;0.223;0.123;0.054;0.018;0.006;0.000;0.000;0.000;0.000;0.000;0.000;0.000;0.000;0.000;0.000;0.000;0.000;0.000;0.000;0.000;0.000;0.000;0.000;0.000;0.000;0.000;0.000;0.000;0.000;0.000;0.000;0.000;0.000;0.000;0.000;0.000;0.000;0.000;0.000;0.000;0.000;0.000;0.00
ecDHFR	APO	23	32	1	N/A	A	inf	5.75
ecDHFR	APO	24	30	1	N/A	A	0	0	0.686;0.251;0.063;0.000;0.000;0.000;0.000;0.000;0.000;0.000;0.000;0.000;0.000;0.000;0.000;0.000;0.000;0.000;0.000;0.000;0.000;0.000;0.000;0.000;0.000;0.000;0.000;0.000;0.000;0.000;0.000;0.000;0.000;0.000;0.000;0.000;0.000;0.000;0.000;0.000;0.000;0.000;0.000;0.000;0.000;0.000;0.000;0.000;0.000;0.00
ecDHFR	APO	24	30	1	N/A	A	0	0	0.670;0.259;0.061;0.010;0.000;0.000;0.000;0.000;0.000;0.000;0.000;0.000;0.000;0.000;0.000;0.000;0.000;0.000;0.000;0.000;0.000;0.000;0.000;0.000;0.000;0.000;0.000;0.000;0.000;0.000;0.000;0.000;0.000;0.000;0.000;0.000;0.000;0.000;0.000;0.000;0.000;0.000;0.000;0.000;0.000;0.000;0.000;0.000;0.000;0.00
ecDHFR	APO	24	30	1	N/A	A	46	1.84	0.107;0.250;0.269;0.195;0.115;0.053;0.011;0.000;0.000;0.000;0.000;0.000;0.000;0.000;0.000;0.000;0.000;0.000;0.000;0.000;0.000;0.000;0.000;0.000;0.000;0.000;0.000;0.000;0.000;0.000;0.000;0.000;0.000;0.000;0.000;0.000;0.000;0.000;0.000;0.000;0.000;0.000;0.000;0.000;0.000;0.000;0.000;0.000;0.000;0.00
ecDHFR	APO	24	30	1	N/A	A	46	1.84	0.105;0.247;0.275;0.193;0.109;0.053;0.017;0.000;0.000;0.000;0.000;0.000;0.000;0.000;0.000;0.000;0.000;0.000;0.000;0.000;0.000;0.000;0.000;0.000;0.000;0.000;0.000;0.000;0.000;0.000;0.000;0.000;0.000;0.000;0.000;0.000;0.000;0.000;0.000;0.000;0.000;0.000;0.000;0.000;0.000;0.000;0.000;0.000;0.000;0.00
ecDHFR	APO	24	30	1	N/A	A	377	3.37	0.013;0.053;0.141;0.234;0.270;0.189;0.083;0.019;0.000;0.000;0.000;0.000;0.000;0.000;0.000;0.000;0.000;0.000;0.000;0.000;0.000;0.000;0.000;0.000;0.000;0.000;0.000;0.000;0.000;0.000;0.000;0.000;0.000;0.000;0.000;0.000;0.000;0.000;0.000;0.000;0.000;0.000;0.000;0.000;0.000;0.000;0.000;0.000;0.000;0.00
ecDHFR	APO	24	30	1	N/A	A	377	3.31	0.019;0.053;0.132;0.237;0.269;0.185;0.078;0.022;0.005;0.000;0.000;0.000;0.000;0.000;0.000;0.000;0.000;0.000;0.000;0.000;0.000;0.000;0.000;0.000;0.000;0.000;0.000;0.000;0.000;0.000;0.000;0.000;0.000;0.000;0.000;0.000;0.000;0.000;0.000;0.000;0.000;0.000;0.000;0.000;0.000;0.000;0.000;0.000;0.000;0.00
ecDHFR	APO	24	30	1	N/A	A	572	3.55	0.005;0.042;0.113;0.236;0.282;0.204;0.094;0.023;0.000;0.000;0.000;0.000;0.000;0.000;0.000;0.000;0.000;0.000;0.000;0.000;0.000;0.000;0.000;0.000;0.000;0.000;0.000;0.000;0.000;0.000;0.000;0.000;0.000;0.000;0.000;0.000;0.000;0.000;0.000;0.000;0.000;0.000;0.000;0.000;0.000;0.000;0.000;0.000;0.000;0.00
ecDHFR	APO	24	30	1	N/A	A	572	3.52	0.014;0.038;0.108;0.222;0.285;0.213;0.089;0.026;0.005;0.000;0.000;0.000;0.000;0.000;0.000;0.000;0.000;0.000;0.000;0.000;0.000;0.000;0.000;0.000;0.000;0.000;0.000;0.000;0.000;0.000;0.000;0.000;0.000;0.000;0.000;0.000;0.000;0.000;0.000;0.000;0.000;0.000;0.000;0.000;0.000;0.000;0.000;0.000;0.000;0.00
ecDHFR	APO	24	30	1	N/A	A	2012	3.92	0.002;0.019;0.066;0.188;0.301;0.267;0.117;0.039;0.002;0.000;0.000;0.000;0.000;0.000;0.000;0.000;0.000;0.000;0.000;0.000;0.000;0.000;0.000;0.000;0.000;0.000;0.000;0.000;0.000;0.000;0.000;0.000;0.000;0.000;0.000;0.000;0.000;0.000;0.000;0.000;0.000;0.000;0.000;0.000;0.000;0.000;0.000;0.000;0.000;0.00
ecDHFR	APO	24	30	1	N/A	A	2012	3.84	0.010;0.021;0.069;0.184;0.293;0.259;0.121;0.035;0.008;0.000;0.000;0.000;0.000;0.000;0.000;0.000;0.000;0.000;0.000;0.000;0.000;0.000;0.000;0.000;0.000;0.000;0.000;0.000;0.000;0.000;0.000;0.000;0.000;0.000;0.000;0.000;0.000;0.000;0.000;0.000;0.000;0.000;0.000;0.000;0.000;0.000;0.000;0.000;0.000;0.00
ecDHFR	APO	24	30	1	N/A	A	7772	3.99	0.012;0.020;0.052;0.156;0.301;0.279;0.137;0.039;0.003;0.000;0.000;0.000;0.000;0.000;0.000;0.000;0.000;0.000;0.000;0.000;0.000;0.000;0.000;0.000;0.000;0.000;0.000;0.000;0.000;0.000;0.000;0.000;0.000;0.000;0.000;0.000;0.000;0.000;0.000;0.000;0.000;0.000;0.000;0.000;0.000;0.000;0.000;0.000;0.000;0.00
ecDHFR	APO	24	30	1	N/A	A	7772	3.95	0.018;0.023;0.055;0.153;0.284;0.280;0.138;0.040;0.010;0.000;0.000;0.000;0.000;0.000;0.000;0.000;0.000;0.000;0.000;0.000;0.000;0.000;0.000;0.000;0.000;0.000;0.000;0.000;0.000;0.000;0.000;0.000;0.000;0.000;0.000;0.000;0.000;0.000;0.000;0.000;0.000;0.000;0.000;0.000;0.000;0.000;0.000;0.000;0.000;0.00
ecDHFR	APO	24	30	1	N/A	A	30812	4.06	0.004;0.011;0.052;0.166;0.307;0.284;0.135;0.036;0.003;0.000;0.000;0.000;0.000;0.000;0.000;0.000;0.000;0.000;0.000;0.000;0.000;0.000;0.000;0.000;0.000;0.000;0.000;0.000;0.000;0.000;0.000;0.000;0.000;0.000;0.000;0.000;0.000;0.000;0.000;0.000;0.000;0.000;0.000;0.000;0.000;0.000;0.000;0.000;0.000;0.00
ecDHFR	APO	24	30	1	N/A	A	30812	3.98	0.011;0.014;0.051;0.166;0.296;0.279;0.135;0.039;0.009;0.000;0.000;0.000;0.000;0.000;0.000;0.000;0.000;0.000;0.000;0.000;0.000;0.000;0.000;0.000;0.000;0.000;0.000;0.000;0.000;0.000;0.000;0.000;0.000;0.000;0.000;0.000;0.000;0.000;0.000;0.000;0.000;0.000;0.000;0.000;0.000;0.000;0.000;0.000;0.000;0.00
ecDHFR	APO	24	30	1	N/A	A	43291	3.98	0.004;0.011;0.061;0.179;0.306;0.281;0.121;0.032;0.004;0.000;0.000;0.000;0.000;0.000;0.000;0.000;0.000;0.000;0.000;0.000;0.000;0.000;0.000;0.000;0.000;0.000;0.000;0.000;0.000;0.000;0.000;0.000;0.000;0.000;0.000;0.000;0.000;0.000;0.000;0.000;0.000;0.000;0.000;0.000;0.000;0.000;0.000;0.000;0.000;0.00
ecDHFR	APO	24	30	1	N/A	A	43291	3.9	0.010;0.016;0.060;0.179;0.305;0.267;0.121;0.034;0.008;0.000;0.000;0.000;0.000;0.000;0.000;0.000;0.000;0.000;0.000;0.000;0.000;0.000;0.000;0.000;0.000;0.000;0.000;0.000;0.000;0.000;0.000;0.000;0.000;0.000;0.000;0.000;0.000;0.000;0.000;0.000;0.000;0.000;0.000;0.000;0.000;0.000;0.000;0.000;0.000;0.00
ecDHFR	APO	24	30	1	N/A	A	inf	3.93
ecDHFR	APO	24	31	1	N/A	A	0	0	0.605;0.275;0.091;0.023;0.006;0.001;0.000;0.000;0.000;0.000;0.000;0.000;0.000;0.000;0.000;0.000;0.000;0.000;0.000;0.000;0.000;0.000;0.000;0.000;0.000;0.000;0.000;0.000;0.000;0.000;0.000;0.000;0.000;0.000;0.000;0.000;0.000;0.000;0.000;0.000;0.000;0.000;0.000;0.000;0.000;0.000;0.000;0.000;0.000;0.00
ecDHFR	APO	24	31	1	N/A	A	46	2.09	0.065;0.190;0.262;0.229;0.145;0.071;0.029;0.009;0.000;0.000;0.000;0.000;0.000;0.000;0.000;0.000;0.000;0.000;0.000;0.000;0.000;0.000;0.000;0.000;0.000;0.000;0.000;0.000;0.000;0.000;0.000;0.000;0.000;0.000;0.000;0.000;0.000;0.000;0.000;0.000;0.000;0.000;0.000;0.000;0.000;0.000;0.000;0.000;0.000;0.00
ecDHFR	APO	24	31	1	N/A	A	377	3.53	0.016;0.040;0.104;0.201;0.257;0.215;0.113;0.040;0.011;0.003;0.000;0.000;0.000;0.000;0.000;0.000;0.000;0.000;0.000;0.000;0.000;0.000;0.000;0.000;0.000;0.000;0.000;0.000;0.000;0.000;0.000;0.000;0.000;0.000;0.000;0.000;0.000;0.000;0.000;0.000;0.000;0.000;0.000;0.000;0.000;0.000;0.000;0.000;0.000;0.00
ecDHFR	APO	24	31	1	N/A	A	572	3.73	0.012;0.030;0.084;0.182;0.262;0.235;0.131;0.046;0.014;0.004;0.000;0.000;0.000;0.000;0.000;0.000;0.000;0.000;0.000;0.000;0.000;0.000;0.000;0.000;0.000;0.000;0.000;0.000;0.000;0.000;0.000;0.000;0.000;0.000;0.000;0.000;0.000;0.000;0.000;0.000;0.000;0.000;0.000;0.000;0.000;0.000;0.000;0.000;0.000;0.00
ecDHFR	APO	24	31	1	N/A	A	2012	4.04	0.010;0.019;0.052;0.142;0.255;0.273;0.166;0.060;0.018;0.005;0.001;0.000;0.000;0.000;0.000;0.000;0.000;0.000;0.000;0.000;0.000;0.000;0.000;0.000;0.000;0.000;0.000;0.000;0.000;0.000;0.000;0.000;0.000;0.000;0.000;0.000;0.000;0.000;0.000;0.000;0.000;0.000;0.000;0.000;0.000;0.000;0.000;0.000;0.000;0.00
ecDHFR	APO	24	31	1	N/A	A	7772	4.11	0.017;0.023;0.044;0.121;0.240;0.278;0.181;0.067;0.021;0.006;0.001;0.000;0.000;0.000;0.000;0.000;0.000;0.000;0.000;0.000;0.000;0.000;0.000;0.000;0.000;0.000;0.000;0.000;0.000;0.000;0.000;0.000;0.000;0.000;0.000;0.000;0.000;0.000;0.000;0.000;0.000;0.000;0.000;0.000;0.000;0.000;0.000;0.000;0.000;0.00
ecDHFR	APO	24	31	1	N/A	A	30812	4.15	0.010;0.014;0.041;0.131;0.253;0.283;0.177;0.065;0.020;0.005;0.001;0.000;0.000;0.000;0.000;0.000;0.000;0.000;0.000;0.000;0.000;0.000;0.000;0.000;0.000;0.000;0.000;0.000;0.000;0.000;0.000;0.000;0.000;0.000;0.000;0.000;0.000;0.000;0.000;0.000;0.000;0.000;0.000;0.000;0.000;0.000;0.000;0.000;0.000;0.00
ecDHFR	APO	24	31	1	N/A	A	43291	4.12	0.010;0.014;0.043;0.134;0.256;0.282;0.172;0.063;0.019;0.005;0.001;0.000;0.000;0.000;0.000;0.000;0.000;0.000;0.000;0.000;0.000;0.000;0.000;0.000;0.000;0.000;0.000;0.000;0.000;0.000;0.000;0.000;0.000;0.000;0.000;0.000;0.000;0.000;0.000;0.000;0.000;0.000;0.000;0.000;0.000;0.000;0.000;0.000;0.000;0.00
ecDHFR	APO	24	31	1	N/A	A	inf	4.2
ecDHFR	APO	24	32	1	N/A	A	0	0	0.566;0.290;0.105;0.030;0.007;0.002;0.000;0.000;0.000;0.000;0.000;0.000;0.000;0.000;0.000;0.000;0.000;0.000;0.000;0.000;0.000;0.000;0.000;0.000;0.000;0.000;0.000;0.000;0.000;0.000;0.000;0.000;0.000;0.000;0.000;0.000;0.000;0.000;0.000;0.000;0.000;0.000;0.000;0.000;0.000;0.000;0.000;0.000;0.000;0.00
ecDHFR	APO	24	32	1	N/A	A	46	2.63	0.037;0.115;0.212;0.237;0.192;0.118;0.058;0.023;0.008;0.000;0.000;0.000;0.000;0.000;0.000;0.000;0.000;0.000;0.000;0.000;0.000;0.000;0.000;0.000;0.000;0.000;0.000;0.000;0.000;0.000;0.000;0.000;0.000;0.000;0.000;0.000;0.000;0.000;0.000;0.000;0.000;0.000;0.000;0.000;0.000;0.000;0.000;0.000;0.000;0.00
ecDHFR	APO	24	32	1	N/A	A	377	4.05	0.015;0.028;0.065;0.140;0.217;0.232;0.172;0.087;0.031;0.010;0.003;0.000;0.000;0.000;0.000;0.000;0.000;0.000;0.000;0.000;0.000;0.000;0.000;0.000;0.000;0.000;0.000;0.000;0.000;0.000;0.000;0.000;0.000;0.000;0.000;0.000;0.000;0.000;0.000;0.000;0.000;0.000;0.000;0.000;0.000;0.000;0.000;0.000;0.000;0.00
ecDHFR	APO	24	32	1	N/A	A	572	4.24	0.011;0.022;0.053;0.121;0.208;0.244;0.190;0.098;0.038;0.011;0.003;0.000;0.000;0.000;0.000;0.000;0.000;0.000;0.000;0.000;0.000;0.000;0.000;0.000;0.000;0.000;0.000;0.000;0.000;0.000;0.000;0.000;0.000;0.000;0.000;0.000;0.000;0.000;0.000;0.000;0.000;0.000;0.000;0.000;0.000;0.000;0.000;0.000;0.000;0.00
ecDHFR	APO	24	32	1	N/A	A	2012	4.57	0.010;0.017;0.033;0.086;0.180;0.252;0.225;0.128;0.049;0.016;0.004;0.000;0.000;0.000;0.000;0.000;0.000;0.000;0.000;0.000;0.000;0.000;0.000;0.000;0.000;0.000;0.000;0.000;0.000;0.000;0.000;0.000;0.000;0.000;0.000;0.000;0.000;0.000;0.000;0.000;0.000;0.000;0.000;0.000;0.000;0.000;0.000;0.000;0.000;0.00
ecDHFR	APO	24	32	1	N/A	A	7772	4.62	0.019;0.025;0.032;0.071;0.159;0.244;0.232;0.139;0.055;0.018;0.005;0.000;0.000;0.000;0.000;0.000;0.000;0.000;0.000;0.000;0.000;0.000;0.000;0.000;0.000;0.000;0.000;0.000;0.000;0.000;0.000;0.000;0.000;0.000;0.000;0.000;0.000;0.000;0.000;0.000;0.000;0.000;0.000;0.000;0.000;0.000;0.000;0.000;0.000;0.00
ecDHFR	APO	24	32	1	N/A	A	30812	4.7	0.011;0.012;0.023;0.074;0.173;0.258;0.238;0.137;0.053;0.017;0.005;0.000;0.000;0.000;0.000;0.000;0.000;0.000;0.000;0.000;0.000;0.000;0.000;0.000;0.000;0.000;0.000;0.000;0.000;0.000;0.000;0.000;0.000;0.000;0.000;0.000;0.000;0.000;0.000;0.000;0.000;0.000;0.000;0.000;0.000;0.000;0.000;0.000;0.000;0.00
ecDHFR	APO	24	32	1	N/A	A	43291	4.66	0.011;0.012;0.026;0.078;0.180;0.255;0.232;0.132;0.052;0.017;0.005;0.000;0.000;0.000;0.000;0.000;0.000;0.000;0.000;0.000;0.000;0.000;0.000;0.000;0.000;0.000;0.000;0.000;0.000;0.000;0.000;0.000;0.000;0.000;0.000;0.000;0.000;0.000;0.000;0.000;0.000;0.000;0.000;0.000;0.000;0.000;0.000;0.000;0.000;0.00
ecDHFR	APO	24	32	1	N/A	A	inf	4.7
ecDHFR	APO	24	33	1	N/A	A	0	0	0.546;0.292;0.118;0.035;0.009;0.000;0.000;0.000;0.000;0.000;0.000;0.000;0.000;0.000;0.000;0.000;0.000;0.000;0.000;0.000;0.000;0.000;0.000;0.000;0.000;0.000;0.000;0.000;0.000;0.000;0.000;0.000;0.000;0.000;0.000;0.000;0.000;0.000;0.000;0.000;0.000;0.000;0.000;0.000;0.000;0.000;0.000;0.000;0.000;0.00
ecDHFR	APO	24	33	1	N/A	A	46	3.46	0.020;0.062;0.135;0.200;0.212;0.158;0.101;0.057;0.048;0.007;0.000;0.000;0.000;0.000;0.000;0.000;0.000;0.000;0.000;0.000;0.000;0.000;0.000;0.000;0.000;0.000;0.000;0.000;0.000;0.000;0.000;0.000;0.000;0.000;0.000;0.000;0.000;0.000;0.000;0.000;0.000;0.000;0.000;0.000;0.000;0.000;0.000;0.000;0.000;0.00
ecDHFR	APO	24	33	1	N/A	A	377	4.9	0.000;0.015;0.034;0.084;0.164;0.220;0.222;0.153;0.078;0.029;0.000;0.000;0.000;0.000;0.000;0.000;0.000;0.000;0.000;0.000;0.000;0.000;0.000;0.000;0.000;0.000;0.000;0.000;0.000;0.000;0.000;0.000;0.000;0.000;0.000;0.000;0.000;0.000;0.000;0.000;0.000;0.000;0.000;0.000;0.000;0.000;0.000;0.000;0.000;0.00
ecDHFR	APO	24	33	1	N/A	A	572	5.08	0.000;0.013;0.026;0.073;0.147;0.220;0.229;0.167;0.088;0.034;0.000;0.001;0.000;0.000;0.000;0.000;0.000;0.000;0.000;0.000;0.000;0.000;0.000;0.000;0.000;0.000;0.000;0.000;0.000;0.000;0.000;0.000;0.000;0.000;0.000;0.000;0.000;0.000;0.000;0.000;0.000;0.000;0.000;0.000;0.000;0.000;0.000;0.000;0.000;0.00
ecDHFR	APO	24	33	1	N/A	A	2012	5.42	0.000;0.011;0.017;0.044;0.109;0.195;0.237;0.196;0.107;0.041;0.039;0.004;0.000;0.000;0.000;0.000;0.000;0.000;0.000;0.000;0.000;0.000;0.000;0.000;0.000;0.000;0.000;0.000;0.000;0.000;0.000;0.000;0.000;0.000;0.000;0.000;0.000;0.000;0.000;0.000;0.000;0.000;0.000;0.000;0.000;0.000;0.000;0.000;0.000;0.00
ecDHFR	APO	24	33	1	N/A	A	7772	5.53	0.000;0.020;0.023;0.044;0.104;0.188;0.243;0.214;0.114;0.046;0.000;0.003;0.000;0.000;0.000;0.000;0.000;0.000;0.000;0.000;0.000;0.000;0.000;0.000;0.000;0.000;0.000;0.000;0.000;0.000;0.000;0.000;0.000;0.000;0.000;0.000;0.000;0.000;0.000;0.000;0.000;0.000;0.000;0.000;0.000;0.000;0.000;0.000;0.000;0.00
ecDHFR	APO	24	33	1	N/A	A	30812	5.54	0.000;0.007;0.012;0.037;0.097;0.195;0.248;0.211;0.118;0.049;0.022;0.003;0.000;0.000;0.000;0.000;0.000;0.000;0.000;0.000;0.000;0.000;0.000;0.000;0.000;0.000;0.000;0.000;0.000;0.000;0.000;0.000;0.000;0.000;0.000;0.000;0.000;0.000;0.000;0.000;0.000;0.000;0.000;0.000;0.000;0.000;0.000;0.000;0.000;0.00
ecDHFR	APO	24	33	1	N/A	A	43291	5.48	0.000;0.007;0.013;0.039;0.109;0.199;0.244;0.205;0.116;0.046;0.020;0.003;0.000;0.000;0.000;0.000;0.000;0.000;0.000;0.000;0.000;0.000;0.000;0.000;0.000;0.000;0.000;0.000;0.000;0.000;0.000;0.000;0.000;0.000;0.000;0.000;0.000;0.000;0.000;0.000;0.000;0.000;0.000;0.000;0.000;0.000;0.000;0.000;0.000;0.00
ecDHFR	APO	24	33	1	N/A	A	inf	5.68
ecDHFR	APO	24	33	1	N/A	A	inf	5.45
ecDHFR	APO	24	33	1	N/A	A	inf	5.45
ecDHFR	APO	24	35	1	N/A	A	0	0	0.446;0.303;0.163;0.053;0.021;0.014;0.000;0.000;0.000;0.000;0.000;0.000;0.000;0.000;0.000;0.000;0.000;0.000;0.000;0.000;0.000;0.000;0.000;0.000;0.000;0.000;0.000;0.000;0.000;0.000;0.000;0.000;0.000;0.000;0.000;0.000;0.000;0.000;0.000;0.000;0.000;0.000;0.000;0.000;0.000;0.000;0.000;0.000;0.000;0.00
ecDHFR	APO	24	35	1	N/A	A	46	4.48	0.015;0.028;0.056;0.115;0.177;0.198;0.170;0.117;0.070;0.032;0.021;0.000;0.000;0.000;0.000;0.000;0.000;0.000;0.000;0.000;0.000;0.000;0.000;0.000;0.000;0.000;0.000;0.000;0.000;0.000;0.000;0.000;0.000;0.000;0.000;0.000;0.000;0.000;0.000;0.000;0.000;0.000;0.000;0.000;0.000;0.000;0.000;0.000;0.000;0.00
ecDHFR	APO	24	35	1	N/A	A	377	5.77	0.000;0.000;0.016;0.037;0.083;0.146;0.195;0.201;0.152;0.094;0.044;0.019;0.013;0.000;0.000;0.000;0.000;0.000;0.000;0.000;0.000;0.000;0.000;0.000;0.000;0.000;0.000;0.000;0.000;0.000;0.000;0.000;0.000;0.000;0.000;0.000;0.000;0.000;0.000;0.000;0.000;0.000;0.000;0.000;0.000;0.000;0.000;0.000;0.000;0.00
ecDHFR	APO	24	35	1	N/A	A	572	5.96	0.000;0.000;0.014;0.030;0.067;0.127;0.189;0.211;0.176;0.103;0.050;0.020;0.012;0.000;0.000;0.000;0.000;0.000;0.000;0.000;0.000;0.000;0.000;0.000;0.000;0.000;0.000;0.000;0.000;0.000;0.000;0.000;0.000;0.000;0.000;0.000;0.000;0.000;0.000;0.000;0.000;0.000;0.000;0.000;0.000;0.000;0.000;0.000;0.000;0.00
ecDHFR	APO	24	35	1	N/A	A	2012	6.36	0.000;0.000;0.013;0.019;0.044;0.101;0.178;0.213;0.197;0.130;0.065;0.026;0.015;0.000;0.000;0.000;0.000;0.000;0.000;0.000;0.000;0.000;0.000;0.000;0.000;0.000;0.000;0.000;0.000;0.000;0.000;0.000;0.000;0.000;0.000;0.000;0.000;0.000;0.000;0.000;0.000;0.000;0.000;0.000;0.000;0.000;0.000;0.000;0.000;0.00
ecDHFR	APO	24	35	1	N/A	A	7772	6.53	0.000;0.000;0.020;0.022;0.042;0.086;0.153;0.215;0.207;0.138;0.072;0.031;0.014;0.000;0.000;0.000;0.000;0.000;0.000;0.000;0.000;0.000;0.000;0.000;0.000;0.000;0.000;0.000;0.000;0.000;0.000;0.000;0.000;0.000;0.000;0.000;0.000;0.000;0.000;0.000;0.000;0.000;0.000;0.000;0.000;0.000;0.000;0.000;0.000;0.00
ecDHFR	APO	24	35	1	N/A	A	30812	6.46	0.000;0.000;0.010;0.016;0.042;0.095;0.173;0.218;0.204;0.130;0.065;0.030;0.018;0.000;0.000;0.000;0.000;0.000;0.000;0.000;0.000;0.000;0.000;0.000;0.000;0.000;0.000;0.000;0.000;0.000;0.000;0.000;0.000;0.000;0.000;0.000;0.000;0.000;0.000;0.000;0.000;0.000;0.000;0.000;0.000;0.000;0.000;0.000;0.000;0.00
ecDHFR	APO	24	35	1	N/A	A	43291	6.47	0.000;0.000;0.013;0.015;0.044;0.102;0.174;0.213;0.202;0.128;0.065;0.027;0.017;0.000;0.000;0.000;0.000;0.000;0.000;0.000;0.000;0.000;0.000;0.000;0.000;0.000;0.000;0.000;0.000;0.000;0.000;0.000;0.000;0.000;0.000;0.000;0.000;0.000;0.000;0.000;0.000;0.000;0.000;0.000;0.000;0.000;0.000;0.000;0.000;0.00
ecDHFR	APO	24	35	1	N/A	A	inf	7.15
ecDHFR	APO	24	38	1	N/A	A	0	0	0.366;0.326;0.184;0.082;0.032;0.010;0.000;0.000;0.000;0.000;0.000;0.000;0.000;0.000;0.000;0.000;0.000;0.000;0.000;0.000;0.000;0.000;0.000;0.000;0.000;0.000;0.000;0.000;0.000;0.000;0.000;0.000;0.000;0.000;0.000;0.000;0.000;0.000;0.000;0.000;0.000;0.000;0.000;0.000;0.000;0.000;0.000;0.000;0.000;0.00
ecDHFR	APO	24	38	1	N/A	A	0	0	0.362;0.327;0.184;0.091;0.026;0.009;0.000;0.000;0.000;0.000;0.000;0.000;0.000;0.000;0.000;0.000;0.000;0.000;0.000;0.000;0.000;0.000;0.000;0.000;0.000;0.000;0.000;0.000;0.000;0.000;0.000;0.000;0.000;0.000;0.000;0.000;0.000;0.000;0.000;0.000;0.000;0.000;0.000;0.000;0.000;0.000;0.000;0.000;0.000;0.00
ecDHFR	APO	24	38	1	N/A	A	46	4.84	0.000;0.022;0.040;0.081;0.137;0.185;0.189;0.172;0.118;0.000;0.038;0.019;0.000;0.000;0.000;0.000;0.000;0.000;0.000;0.000;0.000;0.000;0.000;0.000;0.000;0.000;0.000;0.000;0.000;0.000;0.000;0.000;0.000;0.000;0.000;0.000;0.000;0.000;0.000;0.000;0.000;0.000;0.000;0.000;0.000;0.000;0.000;0.000;0.000;0.00
ecDHFR	APO	24	38	1	N/A	A	377	6.53	0.000;0.000;0.000;0.000;0.035;0.073;0.130;0.170;0.183;0.232;0.106;0.059;0.000;0.011;0.000;0.000;0.000;0.000;0.000;0.000;0.000;0.000;0.000;0.000;0.000;0.000;0.000;0.000;0.000;0.000;0.000;0.000;0.000;0.000;0.000;0.000;0.000;0.000;0.000;0.000;0.000;0.000;0.000;0.000;0.000;0.000;0.000;0.000;0.000;0.00
ecDHFR	APO	24	38	1	N/A	A	572	6.81	0.000;0.000;0.000;0.021;0.033;0.067;0.121;0.173;0.198;0.177;0.125;0.071;0.000;0.013;0.000;0.000;0.000;0.000;0.000;0.000;0.000;0.000;0.000;0.000;0.000;0.000;0.000;0.000;0.000;0.000;0.000;0.000;0.000;0.000;0.000;0.000;0.000;0.000;0.000;0.000;0.000;0.000;0.000;0.000;0.000;0.000;0.000;0.000;0.000;0.00
ecDHFR	APO	24	38	1	N/A	A	2012	7.33	0.000;0.000;0.000;0.019;0.023;0.047;0.098;0.160;0.209;0.191;0.147;0.083;0.000;0.017;0.006;0.000;0.000;0.000;0.000;0.000;0.000;0.000;0.000;0.000;0.000;0.000;0.000;0.000;0.000;0.000;0.000;0.000;0.000;0.000;0.000;0.000;0.000;0.000;0.000;0.000;0.000;0.000;0.000;0.000;0.000;0.000;0.000;0.000;0.000;0.00
ecDHFR	APO	24	38	1	N/A	A	7772	7.59	0.000;0.000;0.000;0.000;0.021;0.036;0.077;0.145;0.202;0.214;0.167;0.105;0.000;0.022;0.010;0.000;0.000;0.000;0.000;0.000;0.000;0.000;0.000;0.000;0.000;0.000;0.000;0.000;0.000;0.000;0.000;0.000;0.000;0.000;0.000;0.000;0.000;0.000;0.000;0.000;0.000;0.000;0.000;0.000;0.000;0.000;0.000;0.000;0.000;0.00
ecDHFR	APO	24	38	1	N/A	A	30812	7.46	0.000;0.000;0.000;0.013;0.013;0.040;0.090;0.157;0.203;0.192;0.146;0.086;0.044;0.017;0.000;0.000;0.000;0.000;0.000;0.000;0.000;0.000;0.000;0.000;0.000;0.000;0.000;0.000;0.000;0.000;0.000;0.000;0.000;0.000;0.000;0.000;0.000;0.000;0.000;0.000;0.000;0.000;0.000;0.000;0.000;0.000;0.000;0.000;0.000;0.00
ecDHFR	APO	24	38	1	N/A	A	43291	7.37	0.000;0.000;0.000;0.015;0.015;0.043;0.095;0.158;0.200;0.191;0.145;0.083;0.039;0.016;0.000;0.000;0.000;0.000;0.000;0.000;0.000;0.000;0.000;0.000;0.000;0.000;0.000;0.000;0.000;0.000;0.000;0.000;0.000;0.000;0.000;0.000;0.000;0.000;0.000;0.000;0.000;0.000;0.000;0.000;0.000;0.000;0.000;0.000;0.000;0.00
ecDHFR	APO	24	38	1	N/A	A	inf	8.18
ecDHFR	APO	26	31	1	N/A	A	0	0	0.703;0.233;0.064;0.000;0.000;0.000;0.000;0.000;0.000;0.000;0.000;0.000;0.000;0.000;0.000;0.000;0.000;0.000;0.000;0.000;0.000;0.000;0.000;0.000;0.000;0.000;0.000;0.000;0.000;0.000;0.000;0.000;0.000;0.000;0.000;0.000;0.000;0.000;0.000;0.000;0.000;0.000;0.000;0.000;0.000;0.000;0.000;0.000;0.000;0.00
ecDHFR	APO	26	31	1	N/A	A	0	0	0.678;0.235;0.068;0.017;0.002;0.000;0.000;0.000;0.000;0.000;0.000;0.000;0.000;0.000;0.000;0.000;0.000;0.000;0.000;0.000;0.000;0.000;0.000;0.000;0.000;0.000;0.000;0.000;0.000;0.000;0.000;0.000;0.000;0.000;0.000;0.000;0.000;0.000;0.000;0.000;0.000;0.000;0.000;0.000;0.000;0.000;0.000;0.000;0.000;0.00
ecDHFR	APO	26	31	1	N/A	A	46	1.42	0.150;0.325;0.295;0.162;0.058;0.011;0.000;0.000;0.000;0.000;0.000;0.000;0.000;0.000;0.000;0.000;0.000;0.000;0.000;0.000;0.000;0.000;0.000;0.000;0.000;0.000;0.000;0.000;0.000;0.000;0.000;0.000;0.000;0.000;0.000;0.000;0.000;0.000;0.000;0.000;0.000;0.000;0.000;0.000;0.000;0.000;0.000;0.000;0.000;0.00
ecDHFR	APO	26	31	1	N/A	A	46	1.42	0.134;0.317;0.290;0.168;0.068;0.018;0.004;0.000;0.000;0.000;0.000;0.000;0.000;0.000;0.000;0.000;0.000;0.000;0.000;0.000;0.000;0.000;0.000;0.000;0.000;0.000;0.000;0.000;0.000;0.000;0.000;0.000;0.000;0.000;0.000;0.000;0.000;0.000;0.000;0.000;0.000;0.000;0.000;0.000;0.000;0.000;0.000;0.000;0.000;0.00
ecDHFR	APO	26	31	1	N/A	A	377	2.56	0.031;0.115;0.250;0.310;0.210;0.069;0.014;0.001;0.000;0.000;0.000;0.000;0.000;0.000;0.000;0.000;0.000;0.000;0.000;0.000;0.000;0.000;0.000;0.000;0.000;0.000;0.000;0.000;0.000;0.000;0.000;0.000;0.000;0.000;0.000;0.000;0.000;0.000;0.000;0.000;0.000;0.000;0.000;0.000;0.000;0.000;0.000;0.000;0.000;0.00
ecDHFR	APO	26	31	1	N/A	A	377	2.49	0.032;0.109;0.248;0.310;0.208;0.070;0.020;0.004;0.000;0.000;0.000;0.000;0.000;0.000;0.000;0.000;0.000;0.000;0.000;0.000;0.000;0.000;0.000;0.000;0.000;0.000;0.000;0.000;0.000;0.000;0.000;0.000;0.000;0.000;0.000;0.000;0.000;0.000;0.000;0.000;0.000;0.000;0.000;0.000;0.000;0.000;0.000;0.000;0.000;0.00
ecDHFR	APO	26	31	1	N/A	A	572	2.71	0.022;0.087;0.233;0.325;0.233;0.080;0.018;0.001;0.000;0.000;0.000;0.000;0.000;0.000;0.000;0.000;0.000;0.000;0.000;0.000;0.000;0.000;0.000;0.000;0.000;0.000;0.000;0.000;0.000;0.000;0.000;0.000;0.000;0.000;0.000;0.000;0.000;0.000;0.000;0.000;0.000;0.000;0.000;0.000;0.000;0.000;0.000;0.000;0.000;0.00
ecDHFR	APO	26	31	1	N/A	A	572	2.65	0.022;0.088;0.224;0.321;0.239;0.078;0.022;0.006;0.000;0.000;0.000;0.000;0.000;0.000;0.000;0.000;0.000;0.000;0.000;0.000;0.000;0.000;0.000;0.000;0.000;0.000;0.000;0.000;0.000;0.000;0.000;0.000;0.000;0.000;0.000;0.000;0.000;0.000;0.000;0.000;0.000;0.000;0.000;0.000;0.000;0.000;0.000;0.000;0.000;0.00
ecDHFR	APO	26	31	1	N/A	A	2012	2.98	0.010;0.055;0.179;0.340;0.290;0.099;0.025;0.002;0.000;0.000;0.000;0.000;0.000;0.000;0.000;0.000;0.000;0.000;0.000;0.000;0.000;0.000;0.000;0.000;0.000;0.000;0.000;0.000;0.000;0.000;0.000;0.000;0.000;0.000;0.000;0.000;0.000;0.000;0.000;0.000;0.000;0.000;0.000;0.000;0.000;0.000;0.000;0.000;0.000;0.00
ecDHFR	APO	26	31	1	N/A	A	2012	2.9	0.016;0.055;0.171;0.328;0.291;0.103;0.030;0.007;0.000;0.000;0.000;0.000;0.000;0.000;0.000;0.000;0.000;0.000;0.000;0.000;0.000;0.000;0.000;0.000;0.000;0.000;0.000;0.000;0.000;0.000;0.000;0.000;0.000;0.000;0.000;0.000;0.000;0.000;0.000;0.000;0.000;0.000;0.000;0.000;0.000;0.000;0.000;0.000;0.000;0.00
ecDHFR	APO	26	31	1	N/A	A	7772	3.05	0.018;0.048;0.159;0.327;0.307;0.107;0.027;0.004;0.002;0.000;0.000;0.000;0.000;0.000;0.000;0.000;0.000;0.000;0.000;0.000;0.000;0.000;0.000;0.000;0.000;0.000;0.000;0.000;0.000;0.000;0.000;0.000;0.000;0.000;0.000;0.000;0.000;0.000;0.000;0.000;0.000;0.000;0.000;0.000;0.000;0.000;0.000;0.000;0.000;0.00
ecDHFR	APO	26	31	1	N/A	A	7772	2.96	0.020;0.049;0.155;0.320;0.304;0.114;0.030;0.008;0.000;0.000;0.000;0.000;0.000;0.000;0.000;0.000;0.000;0.000;0.000;0.000;0.000;0.000;0.000;0.000;0.000;0.000;0.000;0.000;0.000;0.000;0.000;0.000;0.000;0.000;0.000;0.000;0.000;0.000;0.000;0.000;0.000;0.000;0.000;0.000;0.000;0.000;0.000;0.000;0.000;0.00
ecDHFR	APO	26	31	1	N/A	A	30812	3.07	0.011;0.040;0.168;0.337;0.306;0.108;0.027;0.003;0.000;0.000;0.000;0.000;0.000;0.000;0.000;0.000;0.000;0.000;0.000;0.000;0.000;0.000;0.000;0.000;0.000;0.000;0.000;0.000;0.000;0.000;0.000;0.000;0.000;0.000;0.000;0.000;0.000;0.000;0.000;0.000;0.000;0.000;0.000;0.000;0.000;0.000;0.000;0.000;0.000;0.00
ecDHFR	APO	26	31	1	N/A	A	30812	3	0.012;0.041;0.158;0.330;0.309;0.110;0.032;0.008;0.000;0.000;0.000;0.000;0.000;0.000;0.000;0.000;0.000;0.000;0.000;0.000;0.000;0.000;0.000;0.000;0.000;0.000;0.000;0.000;0.000;0.000;0.000;0.000;0.000;0.000;0.000;0.000;0.000;0.000;0.000;0.000;0.000;0.000;0.000;0.000;0.000;0.000;0.000;0.000;0.000;0.00
ecDHFR	APO	26	31	1	N/A	A	43291	3.05	0.011;0.042;0.172;0.342;0.299;0.100;0.027;0.004;0.002;0.000;0.000;0.000;0.000;0.000;0.000;0.000;0.000;0.000;0.000;0.000;0.000;0.000;0.000;0.000;0.000;0.000;0.000;0.000;0.000;0.000;0.000;0.000;0.000;0.000;0.000;0.000;0.000;0.000;0.000;0.000;0.000;0.000;0.000;0.000;0.000;0.000;0.000;0.000;0.000;0.00
ecDHFR	APO	26	31	1	N/A	A	43291	2.97	0.012;0.043;0.166;0.332;0.303;0.106;0.031;0.007;0.000;0.000;0.000;0.000;0.000;0.000;0.000;0.000;0.000;0.000;0.000;0.000;0.000;0.000;0.000;0.000;0.000;0.000;0.000;0.000;0.000;0.000;0.000;0.000;0.000;0.000;0.000;0.000;0.000;0.000;0.000;0.000;0.000;0.000;0.000;0.000;0.000;0.000;0.000;0.000;0.000;0.00
ecDHFR	APO	26	31	1	N/A	A	inf	3.09
ecDHFR	APO	26	31	1	N/A	A	inf	3.23
ecDHFR	APO	26	31	1	N/A	A	inf	3.23
ecDHFR	APO	26	33	1	N/A	A	0	0	0.584;0.290;0.091;0.020;0.010;0.004;0.000;0.000;0.000;0.000;0.000;0.000;0.000;0.000;0.000;0.000;0.000;0.000;0.000;0.000;0.000;0.000;0.000;0.000;0.000;0.000;0.000;0.000;0.000;0.000;0.000;0.000;0.000;0.000;0.000;0.000;0.000;0.000;0.000;0.000;0.000;0.000;0.000;0.000;0.000;0.000;0.000;0.000;0.000;0.00
ecDHFR	APO	26	33	1	N/A	A	46	2.68	0.032;0.103;0.209;0.261;0.196;0.122;0.049;0.016;0.013;0.000;0.000;0.000;0.000;0.000;0.000;0.000;0.000;0.000;0.000;0.000;0.000;0.000;0.000;0.000;0.000;0.000;0.000;0.000;0.000;0.000;0.000;0.000;0.000;0.000;0.000;0.000;0.000;0.000;0.000;0.000;0.000;0.000;0.000;0.000;0.000;0.000;0.000;0.000;0.000;0.00
ecDHFR	APO	26	33	1	N/A	A	377	3.77	0.011;0.030;0.087;0.176;0.256;0.229;0.130;0.055;0.016;0.011;0.000;0.000;0.000;0.000;0.000;0.000;0.000;0.000;0.000;0.000;0.000;0.000;0.000;0.000;0.000;0.000;0.000;0.000;0.000;0.000;0.000;0.000;0.000;0.000;0.000;0.000;0.000;0.000;0.000;0.000;0.000;0.000;0.000;0.000;0.000;0.000;0.000;0.000;0.000;0.00
ecDHFR	APO	26	33	1	N/A	A	572	3.93	0.005;0.026;0.073;0.165;0.253;0.244;0.154;0.058;0.016;0.006;0.000;0.000;0.000;0.000;0.000;0.000;0.000;0.000;0.000;0.000;0.000;0.000;0.000;0.000;0.000;0.000;0.000;0.000;0.000;0.000;0.000;0.000;0.000;0.000;0.000;0.000;0.000;0.000;0.000;0.000;0.000;0.000;0.000;0.000;0.000;0.000;0.000;0.000;0.000;0.00
ecDHFR	APO	26	33	1	N/A	A	2012	4.26	0.004;0.015;0.042;0.128;0.241;0.275;0.190;0.078;0.021;0.005;0.000;0.000;0.000;0.000;0.000;0.000;0.000;0.000;0.000;0.000;0.000;0.000;0.000;0.000;0.000;0.000;0.000;0.000;0.000;0.000;0.000;0.000;0.000;0.000;0.000;0.000;0.000;0.000;0.000;0.000;0.000;0.000;0.000;0.000;0.000;0.000;0.000;0.000;0.000;0.00
ecDHFR	APO	26	33	1	N/A	A	7772	4.32	0.012;0.019;0.044;0.109;0.225;0.277;0.199;0.084;0.026;0.005;0.001;0.000;0.000;0.000;0.000;0.000;0.000;0.000;0.000;0.000;0.000;0.000;0.000;0.000;0.000;0.000;0.000;0.000;0.000;0.000;0.000;0.000;0.000;0.000;0.000;0.000;0.000;0.000;0.000;0.000;0.000;0.000;0.000;0.000;0.000;0.000;0.000;0.000;0.000;0.00
ecDHFR	APO	26	33	1	N/A	A	30812	4.43	0.003;0.007;0.035;0.113;0.229;0.285;0.206;0.086;0.028;0.008;0.000;0.000;0.000;0.000;0.000;0.000;0.000;0.000;0.000;0.000;0.000;0.000;0.000;0.000;0.000;0.000;0.000;0.000;0.000;0.000;0.000;0.000;0.000;0.000;0.000;0.000;0.000;0.000;0.000;0.000;0.000;0.000;0.000;0.000;0.000;0.000;0.000;0.000;0.000;0.00
ecDHFR	APO	26	33	1	N/A	A	43291	4.36	0.002;0.008;0.038;0.121;0.229;0.286;0.191;0.081;0.027;0.010;0.006;0.000;0.000;0.000;0.000;0.000;0.000;0.000;0.000;0.000;0.000;0.000;0.000;0.000;0.000;0.000;0.000;0.000;0.000;0.000;0.000;0.000;0.000;0.000;0.000;0.000;0.000;0.000;0.000;0.000;0.000;0.000;0.000;0.000;0.000;0.000;0.000;0.000;0.000;0.00
ecDHFR	APO	26	33	1	N/A	A	inf	4.42
ecDHFR	APO	26	35	1	N/A	A	0	0	0.502;0.308;0.132;0.045;0.013;0.000;0.000;0.000;0.000;0.000;0.000;0.000;0.000;0.000;0.000;0.000;0.000;0.000;0.000;0.000;0.000;0.000;0.000;0.000;0.000;0.000;0.000;0.000;0.000;0.000;0.000;0.000;0.000;0.000;0.000;0.000;0.000;0.000;0.000;0.000;0.000;0.000;0.000;0.000;0.000;0.000;0.000;0.000;0.000;0.00
ecDHFR	APO	26	35	1	N/A	A	377	5.13	0.000;0.016;0.031;0.069;0.147;0.204;0.228;0.167;0.087;0.041;0.000;0.010;0.000;0.000;0.000;0.000;0.000;0.000;0.000;0.000;0.000;0.000;0.000;0.000;0.000;0.000;0.000;0.000;0.000;0.000;0.000;0.000;0.000;0.000;0.000;0.000;0.000;0.000;0.000;0.000;0.000;0.000;0.000;0.000;0.000;0.000;0.000;0.000;0.000;0.00
ecDHFR	APO	26	35	1	N/A	A	572	5.28	0.000;0.018;0.027;0.056;0.124;0.208;0.237;0.175;0.103;0.044;0.000;0.008;0.000;0.000;0.000;0.000;0.000;0.000;0.000;0.000;0.000;0.000;0.000;0.000;0.000;0.000;0.000;0.000;0.000;0.000;0.000;0.000;0.000;0.000;0.000;0.000;0.000;0.000;0.000;0.000;0.000;0.000;0.000;0.000;0.000;0.000;0.000;0.000;0.000;0.00
ecDHFR	APO	26	35	1	N/A	A	2012	5.44	0.000;0.012;0.022;0.040;0.103;0.198;0.243;0.202;0.116;0.055;0.000;0.010;0.000;0.000;0.000;0.000;0.000;0.000;0.000;0.000;0.000;0.000;0.000;0.000;0.000;0.000;0.000;0.000;0.000;0.000;0.000;0.000;0.000;0.000;0.000;0.000;0.000;0.000;0.000;0.000;0.000;0.000;0.000;0.000;0.000;0.000;0.000;0.000;0.000;0.00
ecDHFR	APO	26	35	1	N/A	A	7772	5.67	0.000;0.000;0.030;0.036;0.084;0.168;0.229;0.241;0.139;0.061;0.000;0.013;0.000;0.000;0.000;0.000;0.000;0.000;0.000;0.000;0.000;0.000;0.000;0.000;0.000;0.000;0.000;0.000;0.000;0.000;0.000;0.000;0.000;0.000;0.000;0.000;0.000;0.000;0.000;0.000;0.000;0.000;0.000;0.000;0.000;0.000;0.000;0.000;0.000;0.00
ecDHFR	APO	26	35	1	N/A	A	30812	5.53	0.000;0.015;0.015;0.037;0.084;0.184;0.234;0.214;0.118;0.056;0.036;0.009;0.000;0.000;0.000;0.000;0.000;0.000;0.000;0.000;0.000;0.000;0.000;0.000;0.000;0.000;0.000;0.000;0.000;0.000;0.000;0.000;0.000;0.000;0.000;0.000;0.000;0.000;0.000;0.000;0.000;0.000;0.000;0.000;0.000;0.000;0.000;0.000;0.000;0.00
ecDHFR	APO	26	35	1	N/A	A	43291	5.62	0.000;0.015;0.015;0.038;0.093;0.187;0.230;0.205;0.119;0.055;0.033;0.010;0.000;0.000;0.000;0.000;0.000;0.000;0.000;0.000;0.000;0.000;0.000;0.000;0.000;0.000;0.000;0.000;0.000;0.000;0.000;0.000;0.000;0.000;0.000;0.000;0.000;0.000;0.000;0.000;0.000;0.000;0.000;0.000;0.000;0.000;0.000;0.000;0.000;0.00
ecDHFR	APO	26	35	1	N/A	A	inf	5.41
ecDHFR	APO	26	38	1	N/A	A	0	0	0.391;0.328;0.175;0.074;0.025;0.007;0.000;0.000;0.000;0.000;0.000;0.000;0.000;0.000;0.000;0.000;0.000;0.000;0.000;0.000;0.000;0.000;0.000;0.000;0.000;0.000;0.000;0.000;0.000;0.000;0.000;0.000;0.000;0.000;0.000;0.000;0.000;0.000;0.000;0.000;0.000;0.000;0.000;0.000;0.000;0.000;0.000;0.000;0.000;0.00
ecDHFR	APO	26	38	1	N/A	A	46	4.75	0.012;0.021;0.041;0.087;0.145;0.186;0.185;0.147;0.101;0.051;0.023;0.000;0.000;0.000;0.000;0.000;0.000;0.000;0.000;0.000;0.000;0.000;0.000;0.000;0.000;0.000;0.000;0.000;0.000;0.000;0.000;0.000;0.000;0.000;0.000;0.000;0.000;0.000;0.000;0.000;0.000;0.000;0.000;0.000;0.000;0.000;0.000;0.000;0.000;0.00
ecDHFR	APO	26	38	1	N/A	A	377	6.08	0.000;0.000;0.014;0.023;0.056;0.111;0.170;0.206;0.183;0.129;0.067;0.030;0.011;0.000;0.000;0.000;0.000;0.000;0.000;0.000;0.000;0.000;0.000;0.000;0.000;0.000;0.000;0.000;0.000;0.000;0.000;0.000;0.000;0.000;0.000;0.000;0.000;0.000;0.000;0.000;0.000;0.000;0.000;0.000;0.000;0.000;0.000;0.000;0.000;0.00
ecDHFR	APO	26	38	1	N/A	A	572	6.28	0.000;0.000;0.014;0.021;0.045;0.098;0.158;0.204;0.194;0.141;0.079;0.034;0.012;0.000;0.000;0.000;0.000;0.000;0.000;0.000;0.000;0.000;0.000;0.000;0.000;0.000;0.000;0.000;0.000;0.000;0.000;0.000;0.000;0.000;0.000;0.000;0.000;0.000;0.000;0.000;0.000;0.000;0.000;0.000;0.000;0.000;0.000;0.000;0.000;0.00
ecDHFR	APO	26	38	1	N/A	A	2012	6.62	0.000;0.000;0.000;0.016;0.030;0.075;0.141;0.201;0.211;0.166;0.094;0.044;0.016;0.005;0.000;0.000;0.000;0.000;0.000;0.000;0.000;0.000;0.000;0.000;0.000;0.000;0.000;0.000;0.000;0.000;0.000;0.000;0.000;0.000;0.000;0.000;0.000;0.000;0.000;0.000;0.000;0.000;0.000;0.000;0.000;0.000;0.000;0.000;0.000;0.00
ecDHFR	APO	26	38	1	N/A	A	7772	6.62	0.000;0.000;0.000;0.022;0.028;0.061;0.123;0.194;0.216;0.176;0.104;0.049;0.020;0.008;0.000;0.000;0.000;0.000;0.000;0.000;0.000;0.000;0.000;0.000;0.000;0.000;0.000;0.000;0.000;0.000;0.000;0.000;0.000;0.000;0.000;0.000;0.000;0.000;0.000;0.000;0.000;0.000;0.000;0.000;0.000;0.000;0.000;0.000;0.000;0.00
ecDHFR	APO	26	38	1	N/A	A	30812	6.73	0.000;0.000;0.000;0.011;0.027;0.067;0.137;0.203;0.217;0.168;0.097;0.046;0.017;0.010;0.000;0.000;0.000;0.000;0.000;0.000;0.000;0.000;0.000;0.000;0.000;0.000;0.000;0.000;0.000;0.000;0.000;0.000;0.000;0.000;0.000;0.000;0.000;0.000;0.000;0.000;0.000;0.000;0.000;0.000;0.000;0.000;0.000;0.000;0.000;0.00
ecDHFR	APO	26	38	1	N/A	A	43291	6.71	0.000;0.000;0.000;0.012;0.029;0.072;0.141;0.205;0.211;0.165;0.094;0.045;0.018;0.009;0.000;0.000;0.000;0.000;0.000;0.000;0.000;0.000;0.000;0.000;0.000;0.000;0.000;0.000;0.000;0.000;0.000;0.000;0.000;0.000;0.000;0.000;0.000;0.000;0.000;0.000;0.000;0.000;0.000;0.000;0.000;0.000;0.000;0.000;0.000;0.00
ecDHFR	APO	26	38	1	N/A	A	inf	6.54
ecDHFR	APO	27	32	1	N/A	A	0	0	0.681;0.239;0.069;0.011;0.000;0.000;0.000;0.000;0.000;0.000;0.000;0.000;0.000;0.000;0.000;0.000;0.000;0.000;0.000;0.000;0.000;0.000;0.000;0.000;0.000;0.000;0.000;0.000;0.000;0.000;0.000;0.000;0.000;0.000;0.000;0.000;0.000;0.000;0.000;0.000;0.000;0.000;0.000;0.000;0.000;0.000;0.000;0.000;0.000;0.00
ecDHFR	APO	27	32	1	N/A	A	46	1.89	0.068;0.214;0.330;0.242;0.103;0.037;0.006;0.000;0.000;0.000;0.000;0.000;0.000;0.000;0.000;0.000;0.000;0.000;0.000;0.000;0.000;0.000;0.000;0.000;0.000;0.000;0.000;0.000;0.000;0.000;0.000;0.000;0.000;0.000;0.000;0.000;0.000;0.000;0.000;0.000;0.000;0.000;0.000;0.000;0.000;0.000;0.000;0.000;0.000;0.00
ecDHFR	APO	27	32	1	N/A	A	377	2.54	0.026;0.098;0.240;0.330;0.219;0.069;0.016;0.002;0.000;0.000;0.000;0.000;0.000;0.000;0.000;0.000;0.000;0.000;0.000;0.000;0.000;0.000;0.000;0.000;0.000;0.000;0.000;0.000;0.000;0.000;0.000;0.000;0.000;0.000;0.000;0.000;0.000;0.000;0.000;0.000;0.000;0.000;0.000;0.000;0.000;0.000;0.000;0.000;0.000;0.00
ecDHFR	APO	27	32	1	N/A	A	572	2.64	0.026;0.086;0.222;0.327;0.238;0.081;0.019;0.002;0.000;0.000;0.000;0.000;0.000;0.000;0.000;0.000;0.000;0.000;0.000;0.000;0.000;0.000;0.000;0.000;0.000;0.000;0.000;0.000;0.000;0.000;0.000;0.000;0.000;0.000;0.000;0.000;0.000;0.000;0.000;0.000;0.000;0.000;0.000;0.000;0.000;0.000;0.000;0.000;0.000;0.00
ecDHFR	APO	27	32	1	N/A	A	2012	2.86	0.016;0.060;0.187;0.333;0.273;0.103;0.027;0.003;0.000;0.000;0.000;0.000;0.000;0.000;0.000;0.000;0.000;0.000;0.000;0.000;0.000;0.000;0.000;0.000;0.000;0.000;0.000;0.000;0.000;0.000;0.000;0.000;0.000;0.000;0.000;0.000;0.000;0.000;0.000;0.000;0.000;0.000;0.000;0.000;0.000;0.000;0.000;0.000;0.000;0.00
ecDHFR	APO	27	32	1	N/A	A	7772	2.87	0.028;0.055;0.165;0.322;0.296;0.101;0.026;0.007;0.000;0.000;0.000;0.000;0.000;0.000;0.000;0.000;0.000;0.000;0.000;0.000;0.000;0.000;0.000;0.000;0.000;0.000;0.000;0.000;0.000;0.000;0.000;0.000;0.000;0.000;0.000;0.000;0.000;0.000;0.000;0.000;0.000;0.000;0.000;0.000;0.000;0.000;0.000;0.000;0.000;0.00
ecDHFR	APO	27	32	1	N/A	A	30812	2.96	0.013;0.045;0.170;0.340;0.299;0.100;0.029;0.005;0.000;0.000;0.000;0.000;0.000;0.000;0.000;0.000;0.000;0.000;0.000;0.000;0.000;0.000;0.000;0.000;0.000;0.000;0.000;0.000;0.000;0.000;0.000;0.000;0.000;0.000;0.000;0.000;0.000;0.000;0.000;0.000;0.000;0.000;0.000;0.000;0.000;0.000;0.000;0.000;0.000;0.00
ecDHFR	APO	27	32	1	N/A	A	43291	2.91	0.014;0.050;0.180;0.337;0.293;0.094;0.026;0.006;0.000;0.000;0.000;0.000;0.000;0.000;0.000;0.000;0.000;0.000;0.000;0.000;0.000;0.000;0.000;0.000;0.000;0.000;0.000;0.000;0.000;0.000;0.000;0.000;0.000;0.000;0.000;0.000;0.000;0.000;0.000;0.000;0.000;0.000;0.000;0.000;0.000;0.000;0.000;0.000;0.000;0.00
ecDHFR	APO	27	32	1	N/A	A	inf	2.95
ecDHFR	APO	27	32	1	N/A	A	inf	2.89
ecDHFR	APO	27	32	1	N/A	A	inf	2.88
ecDHFR	APO	27	38	1	N/A	A	0	0	0.408;0.312;0.161;0.070;0.036;0.013;0.000;0.000;0.000;0.000;0.000;0.000;0.000;0.000;0.000;0.000;0.000;0.000;0.000;0.000;0.000;0.000;0.000;0.000;0.000;0.000;0.000;0.000;0.000;0.000;0.000;0.000;0.000;0.000;0.000;0.000;0.000;0.000;0.000;0.000;0.000;0.000;0.000;0.000;0.000;0.000;0.000;0.000;0.000;0.00
ecDHFR	APO	27	38	1	N/A	A	46	4.39	0.015;0.027;0.047;0.093;0.158;0.200;0.183;0.139;0.078;0.041;0.020;0.000;0.000;0.000;0.000;0.000;0.000;0.000;0.000;0.000;0.000;0.000;0.000;0.000;0.000;0.000;0.000;0.000;0.000;0.000;0.000;0.000;0.000;0.000;0.000;0.000;0.000;0.000;0.000;0.000;0.000;0.000;0.000;0.000;0.000;0.000;0.000;0.000;0.000;0.00
ecDHFR	APO	27	38	1	N/A	A	377	5.39	0.000;0.000;0.020;0.037;0.084;0.152;0.204;0.206;0.149;0.084;0.038;0.016;0.008;0.000;0.000;0.000;0.000;0.000;0.000;0.000;0.000;0.000;0.000;0.000;0.000;0.000;0.000;0.000;0.000;0.000;0.000;0.000;0.000;0.000;0.000;0.000;0.000;0.000;0.000;0.000;0.000;0.000;0.000;0.000;0.000;0.000;0.000;0.000;0.000;0.00
ecDHFR	APO	27	38	1	N/A	A	572	5.46	0.000;0.000;0.021;0.034;0.076;0.143;0.199;0.208;0.161;0.090;0.043;0.018;0.007;0.000;0.000;0.000;0.000;0.000;0.000;0.000;0.000;0.000;0.000;0.000;0.000;0.000;0.000;0.000;0.000;0.000;0.000;0.000;0.000;0.000;0.000;0.000;0.000;0.000;0.000;0.000;0.000;0.000;0.000;0.000;0.000;0.000;0.000;0.000;0.000;0.00
ecDHFR	APO	27	38	1	N/A	A	2012	5.69	0.000;0.000;0.019;0.027;0.059;0.124;0.192;0.219;0.181;0.102;0.048;0.020;0.009;0.000;0.000;0.000;0.000;0.000;0.000;0.000;0.000;0.000;0.000;0.000;0.000;0.000;0.000;0.000;0.000;0.000;0.000;0.000;0.000;0.000;0.000;0.000;0.000;0.000;0.000;0.000;0.000;0.000;0.000;0.000;0.000;0.000;0.000;0.000;0.000;0.00
ecDHFR	APO	27	38	1	N/A	A	7772	5.92	0.000;0.000;0.028;0.027;0.047;0.107;0.175;0.217;0.192;0.118;0.056;0.025;0.010;0.000;0.000;0.000;0.000;0.000;0.000;0.000;0.000;0.000;0.000;0.000;0.000;0.000;0.000;0.000;0.000;0.000;0.000;0.000;0.000;0.000;0.000;0.000;0.000;0.000;0.000;0.000;0.000;0.000;0.000;0.000;0.000;0.000;0.000;0.000;0.000;0.00
ecDHFR	APO	27	38	1	N/A	A	30812	5.88	0.000;0.000;0.014;0.022;0.056;0.119;0.194;0.219;0.183;0.108;0.053;0.022;0.010;0.000;0.000;0.000;0.000;0.000;0.000;0.000;0.000;0.000;0.000;0.000;0.000;0.000;0.000;0.000;0.000;0.000;0.000;0.000;0.000;0.000;0.000;0.000;0.000;0.000;0.000;0.000;0.000;0.000;0.000;0.000;0.000;0.000;0.000;0.000;0.000;0.00
ecDHFR	APO	27	38	1	N/A	A	43291	5.78	0.000;0.000;0.014;0.024;0.061;0.125;0.197;0.221;0.177;0.102;0.049;0.020;0.009;0.000;0.000;0.000;0.000;0.000;0.000;0.000;0.000;0.000;0.000;0.000;0.000;0.000;0.000;0.000;0.000;0.000;0.000;0.000;0.000;0.000;0.000;0.000;0.000;0.000;0.000;0.000;0.000;0.000;0.000;0.000;0.000;0.000;0.000;0.000;0.000;0.00
ecDHFR	APO	27	38	1	N/A	A	inf	6.26
ecDHFR	APO	28	32	1	N/A	A	0	0	1.000;0.000;0.000;0.000;0.000;0.000;0.000;0.000;0.000;0.000;0.000;0.000;0.000;0.000;0.000;0.000;0.000;0.000;0.000;0.000;0.000;0.000;0.000;0.000;0.000;0.000;0.000;0.000;0.000;0.000;0.000;0.000;0.000;0.000;0.000;0.000;0.000;0.000;0.000;0.000;0.000;0.000;0.000;0.000;0.000;0.000;0.000;0.000;0.000;0.00
ecDHFR	APO	28	32	1	N/A	A	46	1.82	0.060;0.265;0.395;0.242;0.038;0.000;0.000;0.000;0.000;0.000;0.000;0.000;0.000;0.000;0.000;0.000;0.000;0.000;0.000;0.000;0.000;0.000;0.000;0.000;0.000;0.000;0.000;0.000;0.000;0.000;0.000;0.000;0.000;0.000;0.000;0.000;0.000;0.000;0.000;0.000;0.000;0.000;0.000;0.000;0.000;0.000;0.000;0.000;0.000;0.00
ecDHFR	APO	28	32	1	N/A	A	377	2.21	0.019;0.187;0.372;0.322;0.094;0.006;0.000;0.000;0.000;0.000;0.000;0.000;0.000;0.000;0.000;0.000;0.000;0.000;0.000;0.000;0.000;0.000;0.000;0.000;0.000;0.000;0.000;0.000;0.000;0.000;0.000;0.000;0.000;0.000;0.000;0.000;0.000;0.000;0.000;0.000;0.000;0.000;0.000;0.000;0.000;0.000;0.000;0.000;0.000;0.00
ecDHFR	APO	28	32	1	N/A	A	572	2.27	0.012;0.170;0.364;0.343;0.110;0.000;0.000;0.000;0.000;0.000;0.000;0.000;0.000;0.000;0.000;0.000;0.000;0.000;0.000;0.000;0.000;0.000;0.000;0.000;0.000;0.000;0.000;0.000;0.000;0.000;0.000;0.000;0.000;0.000;0.000;0.000;0.000;0.000;0.000;0.000;0.000;0.000;0.000;0.000;0.000;0.000;0.000;0.000;0.000;0.00
ecDHFR	APO	28	32	1	N/A	A	2012	2.28	0.029;0.161;0.343;0.336;0.114;0.009;0.008;0.000;0.000;0.000;0.000;0.000;0.000;0.000;0.000;0.000;0.000;0.000;0.000;0.000;0.000;0.000;0.000;0.000;0.000;0.000;0.000;0.000;0.000;0.000;0.000;0.000;0.000;0.000;0.000;0.000;0.000;0.000;0.000;0.000;0.000;0.000;0.000;0.000;0.000;0.000;0.000;0.000;0.000;0.00
ecDHFR	APO	28	32	1	N/A	A	7772	2.31	0.015;0.172;0.335;0.342;0.125;0.011;0.000;0.000;0.000;0.000;0.000;0.000;0.000;0.000;0.000;0.000;0.000;0.000;0.000;0.000;0.000;0.000;0.000;0.000;0.000;0.000;0.000;0.000;0.000;0.000;0.000;0.000;0.000;0.000;0.000;0.000;0.000;0.000;0.000;0.000;0.000;0.000;0.000;0.000;0.000;0.000;0.000;0.000;0.000;0.00
ecDHFR	APO	28	32	1	N/A	A	30812	2.34	0.014;0.153;0.350;0.349;0.122;0.007;0.005;0.000;0.000;0.000;0.000;0.000;0.000;0.000;0.000;0.000;0.000;0.000;0.000;0.000;0.000;0.000;0.000;0.000;0.000;0.000;0.000;0.000;0.000;0.000;0.000;0.000;0.000;0.000;0.000;0.000;0.000;0.000;0.000;0.000;0.000;0.000;0.000;0.000;0.000;0.000;0.000;0.000;0.000;0.00
ecDHFR	APO	28	32	1	N/A	A	43291	2.36	0.023;0.156;0.344;0.325;0.129;0.015;0.008;0.000;0.000;0.000;0.000;0.000;0.000;0.000;0.000;0.000;0.000;0.000;0.000;0.000;0.000;0.000;0.000;0.000;0.000;0.000;0.000;0.000;0.000;0.000;0.000;0.000;0.000;0.000;0.000;0.000;0.000;0.000;0.000;0.000;0.000;0.000;0.000;0.000;0.000;0.000;0.000;0.000;0.000;0.00
ecDHFR	APO	28	32	1	N/A	A	inf	2.26
ecDHFR	APO	28	38	1	N/A	A	0	0	0.476;0.311;0.155;0.047;0.011;0.000;0.000;0.000;0.000;0.000;0.000;0.000;0.000;0.000;0.000;0.000;0.000;0.000;0.000;0.000;0.000;0.000;0.000;0.000;0.000;0.000;0.000;0.000;0.000;0.000;0.000;0.000;0.000;0.000;0.000;0.000;0.000;0.000;0.000;0.000;0.000;0.000;0.000;0.000;0.000;0.000;0.000;0.000;0.000;0.00
ecDHFR	APO	28	38	1	N/A	A	46	3.79	0.060;0.055;0.074;0.106;0.164;0.187;0.163;0.095;0.054;0.020;0.021;0.000;0.000;0.000;0.000;0.000;0.000;0.000;0.000;0.000;0.000;0.000;0.000;0.000;0.000;0.000;0.000;0.000;0.000;0.000;0.000;0.000;0.000;0.000;0.000;0.000;0.000;0.000;0.000;0.000;0.000;0.000;0.000;0.000;0.000;0.000;0.000;0.000;0.000;0.00
ecDHFR	APO	28	38	1	N/A	A	377	4.34	0.000;0.045;0.057;0.075;0.137;0.188;0.202;0.147;0.080;0.048;0.020;0.001;0.000;0.000;0.000;0.000;0.000;0.000;0.000;0.000;0.000;0.000;0.000;0.000;0.000;0.000;0.000;0.000;0.000;0.000;0.000;0.000;0.000;0.000;0.000;0.000;0.000;0.000;0.000;0.000;0.000;0.000;0.000;0.000;0.000;0.000;0.000;0.000;0.000;0.00
ecDHFR	APO	28	38	1	N/A	A	572	4.26	0.051;0.000;0.054;0.077;0.130;0.183;0.201;0.155;0.079;0.048;0.019;0.003;0.000;0.000;0.000;0.000;0.000;0.000;0.000;0.000;0.000;0.000;0.000;0.000;0.000;0.000;0.000;0.000;0.000;0.000;0.000;0.000;0.000;0.000;0.000;0.000;0.000;0.000;0.000;0.000;0.000;0.000;0.000;0.000;0.000;0.000;0.000;0.000;0.000;0.00
ecDHFR	APO	28	38	1	N/A	A	2012	4.29	0.000;0.059;0.059;0.068;0.116;0.178;0.200;0.151;0.082;0.047;0.036;0.005;0.000;0.000;0.000;0.000;0.000;0.000;0.000;0.000;0.000;0.000;0.000;0.000;0.000;0.000;0.000;0.000;0.000;0.000;0.000;0.000;0.000;0.000;0.000;0.000;0.000;0.000;0.000;0.000;0.000;0.000;0.000;0.000;0.000;0.000;0.000;0.000;0.000;0.00
ecDHFR	APO	28	38	1	N/A	A	7772	4.24	0.076;0.000;0.071;0.065;0.111;0.170;0.195;0.160;0.091;0.042;0.000;0.020;0.000;0.000;0.000;0.000;0.000;0.000;0.000;0.000;0.000;0.000;0.000;0.000;0.000;0.000;0.000;0.000;0.000;0.000;0.000;0.000;0.000;0.000;0.000;0.000;0.000;0.000;0.000;0.000;0.000;0.000;0.000;0.000;0.000;0.000;0.000;0.000;0.000;0.00
ecDHFR	APO	28	38	1	N/A	A	30812	4.27	0.000;0.063;0.061;0.070;0.118;0.183;0.201;0.152;0.088;0.039;0.000;0.025;0.000;0.000;0.000;0.000;0.000;0.000;0.000;0.000;0.000;0.000;0.000;0.000;0.000;0.000;0.000;0.000;0.000;0.000;0.000;0.000;0.000;0.000;0.000;0.000;0.000;0.000;0.000;0.000;0.000;0.000;0.000;0.000;0.000;0.000;0.000;0.000;0.000;0.00
ecDHFR	APO	28	38	1	N/A	A	43291	4.15	0.000;0.069;0.064;0.069;0.126;0.183;0.193;0.152;0.081;0.036;0.000;0.028;0.000;0.000;0.000;0.000;0.000;0.000;0.000;0.000;0.000;0.000;0.000;0.000;0.000;0.000;0.000;0.000;0.000;0.000;0.000;0.000;0.000;0.000;0.000;0.000;0.000;0.000;0.000;0.000;0.000;0.000;0.000;0.000;0.000;0.000;0.000;0.000;0.000;0.00
ecDHFR	APO	28	38	1	N/A	A	inf	5.28
ecDHFR	APO	28	42	1	N/A	A	0	0	0.369;0.317;0.186;0.081;0.032;0.015;0.000;0.000;0.000;0.000;0.000;0.000;0.000;0.000;0.000;0.000;0.000;0.000;0.000;0.000;0.000;0.000;0.000;0.000;0.000;0.000;0.000;0.000;0.000;0.000;0.000;0.000;0.000;0.000;0.000;0.000;0.000;0.000;0.000;0.000;0.000;0.000;0.000;0.000;0.000;0.000;0.000;0.000;0.000;0.00
ecDHFR	APO	28	42	1	N/A	A	46	4.96	0.000;0.000;0.049;0.075;0.126;0.162;0.162;0.162;0.131;0.070;0.041;0.021;0.000;0.000;0.000;0.000;0.000;0.000;0.000;0.000;0.000;0.000;0.000;0.000;0.000;0.000;0.000;0.000;0.000;0.000;0.000;0.000;0.000;0.000;0.000;0.000;0.000;0.000;0.000;0.000;0.000;0.000;0.000;0.000;0.000;0.000;0.000;0.000;0.000;0.00
ecDHFR	APO	28	42	1	N/A	A	377	6.05	0.000;0.000;0.018;0.028;0.063;0.123;0.175;0.189;0.161;0.118;0.071;0.038;0.015;0.000;0.000;0.000;0.000;0.000;0.000;0.000;0.000;0.000;0.000;0.000;0.000;0.000;0.000;0.000;0.000;0.000;0.000;0.000;0.000;0.000;0.000;0.000;0.000;0.000;0.000;0.000;0.000;0.000;0.000;0.000;0.000;0.000;0.000;0.000;0.000;0.00
ecDHFR	APO	28	42	1	N/A	A	572	6.07	0.000;0.000;0.019;0.028;0.062;0.118;0.171;0.197;0.168;0.119;0.065;0.035;0.019;0.000;0.000;0.000;0.000;0.000;0.000;0.000;0.000;0.000;0.000;0.000;0.000;0.000;0.000;0.000;0.000;0.000;0.000;0.000;0.000;0.000;0.000;0.000;0.000;0.000;0.000;0.000;0.000;0.000;0.000;0.000;0.000;0.000;0.000;0.000;0.000;0.00
ecDHFR	APO	28	42	1	N/A	A	2012	6.12	0.000;0.000;0.015;0.027;0.047;0.114;0.167;0.212;0.179;0.114;0.078;0.029;0.018;0.000;0.000;0.000;0.000;0.000;0.000;0.000;0.000;0.000;0.000;0.000;0.000;0.000;0.000;0.000;0.000;0.000;0.000;0.000;0.000;0.000;0.000;0.000;0.000;0.000;0.000;0.000;0.000;0.000;0.000;0.000;0.000;0.000;0.000;0.000;0.000;0.00
ecDHFR	APO	28	42	1	N/A	A	7772	6.21	0.000;0.000;0.033;0.031;0.044;0.086;0.142;0.195;0.184;0.137;0.085;0.041;0.023;0.000;0.000;0.000;0.000;0.000;0.000;0.000;0.000;0.000;0.000;0.000;0.000;0.000;0.000;0.000;0.000;0.000;0.000;0.000;0.000;0.000;0.000;0.000;0.000;0.000;0.000;0.000;0.000;0.000;0.000;0.000;0.000;0.000;0.000;0.000;0.000;0.00
ecDHFR	APO	28	42	1	N/A	A	30812	6.29	0.000;0.000;0.016;0.022;0.048;0.104;0.168;0.201;0.179;0.133;0.078;0.036;0.016;0.000;0.000;0.000;0.000;0.000;0.000;0.000;0.000;0.000;0.000;0.000;0.000;0.000;0.000;0.000;0.000;0.000;0.000;0.000;0.000;0.000;0.000;0.000;0.000;0.000;0.000;0.000;0.000;0.000;0.000;0.000;0.000;0.000;0.000;0.000;0.000;0.00
ecDHFR	APO	28	42	1	N/A	A	43291	6.29	0.000;0.000;0.020;0.024;0.053;0.117;0.174;0.195;0.175;0.123;0.069;0.033;0.016;0.000;0.000;0.000;0.000;0.000;0.000;0.000;0.000;0.000;0.000;0.000;0.000;0.000;0.000;0.000;0.000;0.000;0.000;0.000;0.000;0.000;0.000;0.000;0.000;0.000;0.000;0.000;0.000;0.000;0.000;0.000;0.000;0.000;0.000;0.000;0.000;0.00
ecDHFR	APO	28	42	1	N/A	A	inf	6.98
ecDHFR	APO	31	42	1	N/A	A	0	0	0.430;0.325;0.162;0.069;0.015;0.000;0.000;0.000;0.000;0.000;0.000;0.000;0.000;0.000;0.000;0.000;0.000;0.000;0.000;0.000;0.000;0.000;0.000;0.000;0.000;0.000;0.000;0.000;0.000;0.000;0.000;0.000;0.000;0.000;0.000;0.000;0.000;0.000;0.000;0.000;0.000;0.000;0.000;0.000;0.000;0.000;0.000;0.000;0.000;0.00
ecDHFR	APO	31	42	1	N/A	A	46	3.75	0.011;0.030;0.075;0.153;0.210;0.215;0.163;0.090;0.041;0.012;0.000;0.000;0.000;0.000;0.000;0.000;0.000;0.000;0.000;0.000;0.000;0.000;0.000;0.000;0.000;0.000;0.000;0.000;0.000;0.000;0.000;0.000;0.000;0.000;0.000;0.000;0.000;0.000;0.000;0.000;0.000;0.000;0.000;0.000;0.000;0.000;0.000;0.000;0.000;0.00
ecDHFR	APO	31	42	1	N/A	A	377	4.62	0.003;0.011;0.029;0.081;0.168;0.229;0.220;0.148;0.079;0.027;0.006;0.000;0.000;0.000;0.000;0.000;0.000;0.000;0.000;0.000;0.000;0.000;0.000;0.000;0.000;0.000;0.000;0.000;0.000;0.000;0.000;0.000;0.000;0.000;0.000;0.000;0.000;0.000;0.000;0.000;0.000;0.000;0.000;0.000;0.000;0.000;0.000;0.000;0.000;0.00
ecDHFR	APO	31	42	1	N/A	A	572	4.67	0.000;0.011;0.027;0.076;0.159;0.223;0.224;0.152;0.078;0.033;0.009;0.008;0.000;0.000;0.000;0.000;0.000;0.000;0.000;0.000;0.000;0.000;0.000;0.000;0.000;0.000;0.000;0.000;0.000;0.000;0.000;0.000;0.000;0.000;0.000;0.000;0.000;0.000;0.000;0.000;0.000;0.000;0.000;0.000;0.000;0.000;0.000;0.000;0.000;0.00
ecDHFR	APO	31	42	1	N/A	A	2012	4.83	0.000;0.011;0.024;0.062;0.137;0.221;0.229;0.164;0.088;0.039;0.012;0.013;0.000;0.000;0.000;0.000;0.000;0.000;0.000;0.000;0.000;0.000;0.000;0.000;0.000;0.000;0.000;0.000;0.000;0.000;0.000;0.000;0.000;0.000;0.000;0.000;0.000;0.000;0.000;0.000;0.000;0.000;0.000;0.000;0.000;0.000;0.000;0.000;0.000;0.00
ecDHFR	APO	31	42	1	N/A	A	7772	4.84	0.000;0.023;0.026;0.054;0.124;0.212;0.232;0.173;0.096;0.044;0.014;0.000;0.000;0.000;0.000;0.000;0.000;0.000;0.000;0.000;0.000;0.000;0.000;0.000;0.000;0.000;0.000;0.000;0.000;0.000;0.000;0.000;0.000;0.000;0.000;0.000;0.000;0.000;0.000;0.000;0.000;0.000;0.000;0.000;0.000;0.000;0.000;0.000;0.000;0.00
ecDHFR	APO	31	42	1	N/A	A	30812	4.89	0.000;0.011;0.018;0.059;0.138;0.227;0.235;0.170;0.091;0.038;0.014;0.000;0.000;0.000;0.000;0.000;0.000;0.000;0.000;0.000;0.000;0.000;0.000;0.000;0.000;0.000;0.000;0.000;0.000;0.000;0.000;0.000;0.000;0.000;0.000;0.000;0.000;0.000;0.000;0.000;0.000;0.000;0.000;0.000;0.000;0.000;0.000;0.000;0.000;0.00
ecDHFR	APO	31	42	1	N/A	A	43291	4.79	0.000;0.013;0.024;0.065;0.149;0.225;0.226;0.163;0.087;0.036;0.012;0.000;0.000;0.000;0.000;0.000;0.000;0.000;0.000;0.000;0.000;0.000;0.000;0.000;0.000;0.000;0.000;0.000;0.000;0.000;0.000;0.000;0.000;0.000;0.000;0.000;0.000;0.000;0.000;0.000;0.000;0.000;0.000;0.000;0.000;0.000;0.000;0.000;0.000;0.00
ecDHFR	APO	31	42	1	N/A	A	inf	5.28
ecDHFR	APO	31	43	1	N/A	A	0	0	0.410;0.313;0.173;0.070;0.025;0.009;0.000;0.000;0.000;0.000;0.000;0.000;0.000;0.000;0.000;0.000;0.000;0.000;0.000;0.000;0.000;0.000;0.000;0.000;0.000;0.000;0.000;0.000;0.000;0.000;0.000;0.000;0.000;0.000;0.000;0.000;0.000;0.000;0.000;0.000;0.000;0.000;0.000;0.000;0.000;0.000;0.000;0.000;0.000;0.00
ecDHFR	APO	31	43	1	N/A	A	46	3.48	0.000;0.044;0.102;0.164;0.216;0.194;0.145;0.079;0.040;0.017;0.000;0.000;0.000;0.000;0.000;0.000;0.000;0.000;0.000;0.000;0.000;0.000;0.000;0.000;0.000;0.000;0.000;0.000;0.000;0.000;0.000;0.000;0.000;0.000;0.000;0.000;0.000;0.000;0.000;0.000;0.000;0.000;0.000;0.000;0.000;0.000;0.000;0.000;0.000;0.00
ecDHFR	APO	31	43	1	N/A	A	377	4.65	0.000;0.000;0.031;0.076;0.151;0.208;0.216;0.157;0.094;0.042;0.018;0.006;0.000;0.000;0.000;0.000;0.000;0.000;0.000;0.000;0.000;0.000;0.000;0.000;0.000;0.000;0.000;0.000;0.000;0.000;0.000;0.000;0.000;0.000;0.000;0.000;0.000;0.000;0.000;0.000;0.000;0.000;0.000;0.000;0.000;0.000;0.000;0.000;0.000;0.00
ecDHFR	APO	31	43	1	N/A	A	572	4.71	0.000;0.000;0.029;0.068;0.143;0.204;0.222;0.166;0.098;0.045;0.018;0.007;0.000;0.000;0.000;0.000;0.000;0.000;0.000;0.000;0.000;0.000;0.000;0.000;0.000;0.000;0.000;0.000;0.000;0.000;0.000;0.000;0.000;0.000;0.000;0.000;0.000;0.000;0.000;0.000;0.000;0.000;0.000;0.000;0.000;0.000;0.000;0.000;0.000;0.00
ecDHFR	APO	31	43	1	N/A	A	2012	4.92	0.000;0.000;0.041;0.050;0.122;0.194;0.225;0.178;0.110;0.051;0.022;0.008;0.000;0.000;0.000;0.000;0.000;0.000;0.000;0.000;0.000;0.000;0.000;0.000;0.000;0.000;0.000;0.000;0.000;0.000;0.000;0.000;0.000;0.000;0.000;0.000;0.000;0.000;0.000;0.000;0.000;0.000;0.000;0.000;0.000;0.000;0.000;0.000;0.000;0.00
ecDHFR	APO	31	43	1	N/A	A	7772	4.95	0.094;0.000;0.000;0.045;0.100;0.171;0.216;0.176;0.112;0.054;0.023;0.008;0.000;0.000;0.000;0.000;0.000;0.000;0.000;0.000;0.000;0.000;0.000;0.000;0.000;0.000;0.000;0.000;0.000;0.000;0.000;0.000;0.000;0.000;0.000;0.000;0.000;0.000;0.000;0.000;0.000;0.000;0.000;0.000;0.000;0.000;0.000;0.000;0.000;0.00
ecDHFR	APO	31	43	1	N/A	A	inf	5.96
ecDHFR	APO	31	45	1	N/A	A	0	0	0.339;0.312;0.211;0.086;0.034;0.019;0.000;0.000;0.000;0.000;0.000;0.000;0.000;0.000;0.000;0.000;0.000;0.000;0.000;0.000;0.000;0.000;0.000;0.000;0.000;0.000;0.000;0.000;0.000;0.000;0.000;0.000;0.000;0.000;0.000;0.000;0.000;0.000;0.000;0.000;0.000;0.000;0.000;0.000;0.000;0.000;0.000;0.000;0.000;0.00
ecDHFR	APO	31	45	1	N/A	A	46	3.8	0.025;0.048;0.086;0.122;0.160;0.172;0.138;0.113;0.081;0.037;0.018;0.000;0.000;0.000;0.000;0.000;0.000;0.000;0.000;0.000;0.000;0.000;0.000;0.000;0.000;0.000;0.000;0.000;0.000;0.000;0.000;0.000;0.000;0.000;0.000;0.000;0.000;0.000;0.000;0.000;0.000;0.000;0.000;0.000;0.000;0.000;0.000;0.000;0.000;0.00
ecDHFR	APO	31	45	1	N/A	A	377	5.28	0.000;0.000;0.025;0.038;0.080;0.129;0.180;0.184;0.162;0.101;0.067;0.023;0.011;0.000;0.000;0.000;0.000;0.000;0.000;0.000;0.000;0.000;0.000;0.000;0.000;0.000;0.000;0.000;0.000;0.000;0.000;0.000;0.000;0.000;0.000;0.000;0.000;0.000;0.000;0.000;0.000;0.000;0.000;0.000;0.000;0.000;0.000;0.000;0.000;0.00
ecDHFR	APO	31	45	1	N/A	A	572	5.42	0.000;0.000;0.026;0.036;0.064;0.126;0.182;0.194;0.162;0.106;0.067;0.025;0.012;0.000;0.000;0.000;0.000;0.000;0.000;0.000;0.000;0.000;0.000;0.000;0.000;0.000;0.000;0.000;0.000;0.000;0.000;0.000;0.000;0.000;0.000;0.000;0.000;0.000;0.000;0.000;0.000;0.000;0.000;0.000;0.000;0.000;0.000;0.000;0.000;0.00
ecDHFR	APO	31	45	1	N/A	A	2012	5.68	0.000;0.000;0.024;0.031;0.051;0.096;0.163;0.195;0.175;0.127;0.077;0.043;0.018;0.000;0.000;0.000;0.000;0.000;0.000;0.000;0.000;0.000;0.000;0.000;0.000;0.000;0.000;0.000;0.000;0.000;0.000;0.000;0.000;0.000;0.000;0.000;0.000;0.000;0.000;0.000;0.000;0.000;0.000;0.000;0.000;0.000;0.000;0.000;0.000;0.00
ecDHFR	APO	31	45	1	N/A	A	7772	5.36	0.000;0.055;0.000;0.045;0.046;0.081;0.143;0.179;0.173;0.127;0.075;0.040;0.036;0.000;0.000;0.000;0.000;0.000;0.000;0.000;0.000;0.000;0.000;0.000;0.000;0.000;0.000;0.000;0.000;0.000;0.000;0.000;0.000;0.000;0.000;0.000;0.000;0.000;0.000;0.000;0.000;0.000;0.000;0.000;0.000;0.000;0.000;0.000;0.000;0.00
ecDHFR	APO	31	45	1	N/A	A	30812	5.86	0.000;0.000;0.024;0.024;0.039;0.090;0.158;0.203;0.184;0.129;0.075;0.037;0.038;0.000;0.000;0.000;0.000;0.000;0.000;0.000;0.000;0.000;0.000;0.000;0.000;0.000;0.000;0.000;0.000;0.000;0.000;0.000;0.000;0.000;0.000;0.000;0.000;0.000;0.000;0.000;0.000;0.000;0.000;0.000;0.000;0.000;0.000;0.000;0.000;0.00
ecDHFR	APO	31	45	1	N/A	A	43291	5.54	0.000;0.000;0.025;0.025;0.047;0.104;0.164;0.196;0.178;0.124;0.067;0.034;0.037;0.000;0.000;0.000;0.000;0.000;0.000;0.000;0.000;0.000;0.000;0.000;0.000;0.000;0.000;0.000;0.000;0.000;0.000;0.000;0.000;0.000;0.000;0.000;0.000;0.000;0.000;0.000;0.000;0.000;0.000;0.000;0.000;0.000;0.000;0.000;0.000;0.00
ecDHFR	APO	31	45	1	N/A	A	inf	7.02
ecDHFR	APO	32	38	1	N/A	A	0	0	0.517;0.235;0.166;0.049;0.029;0.004;0.000;0.000;0.000;0.000;0.000;0.000;0.000;0.000;0.000;0.000;0.000;0.000;0.000;0.000;0.000;0.000;0.000;0.000;0.000;0.000;0.000;0.000;0.000;0.000;0.000;0.000;0.000;0.000;0.000;0.000;0.000;0.000;0.000;0.000;0.000;0.000;0.000;0.000;0.000;0.000;0.000;0.000;0.000;0.00
ecDHFR	APO	32	38	1	N/A	A	46	1.99	0.038;0.125;0.293;0.295;0.166;0.059;0.019;0.004;0.000;0.000;0.000;0.000;0.000;0.000;0.000;0.000;0.000;0.000;0.000;0.000;0.000;0.000;0.000;0.000;0.000;0.000;0.000;0.000;0.000;0.000;0.000;0.000;0.000;0.000;0.000;0.000;0.000;0.000;0.000;0.000;0.000;0.000;0.000;0.000;0.000;0.000;0.000;0.000;0.000;0.00
ecDHFR	APO	32	38	1	N/A	A	377	2.36	0.021;0.072;0.223;0.327;0.231;0.089;0.027;0.008;0.002;0.000;0.000;0.000;0.000;0.000;0.000;0.000;0.000;0.000;0.000;0.000;0.000;0.000;0.000;0.000;0.000;0.000;0.000;0.000;0.000;0.000;0.000;0.000;0.000;0.000;0.000;0.000;0.000;0.000;0.000;0.000;0.000;0.000;0.000;0.000;0.000;0.000;0.000;0.000;0.000;0.00
ecDHFR	APO	32	38	1	N/A	A	572	2.41	0.020;0.068;0.221;0.328;0.236;0.087;0.030;0.008;0.002;0.000;0.000;0.000;0.000;0.000;0.000;0.000;0.000;0.000;0.000;0.000;0.000;0.000;0.000;0.000;0.000;0.000;0.000;0.000;0.000;0.000;0.000;0.000;0.000;0.000;0.000;0.000;0.000;0.000;0.000;0.000;0.000;0.000;0.000;0.000;0.000;0.000;0.000;0.000;0.000;0.00
ecDHFR	APO	32	38	1	N/A	A	2012	2.52	0.018;0.060;0.190;0.323;0.260;0.103;0.035;0.008;0.002;0.000;0.000;0.000;0.000;0.000;0.000;0.000;0.000;0.000;0.000;0.000;0.000;0.000;0.000;0.000;0.000;0.000;0.000;0.000;0.000;0.000;0.000;0.000;0.000;0.000;0.000;0.000;0.000;0.000;0.000;0.000;0.000;0.000;0.000;0.000;0.000;0.000;0.000;0.000;0.000;0.00
ecDHFR	APO	32	38	1	N/A	A	7772	2.57	0.036;0.064;0.168;0.293;0.270;0.115;0.041;0.011;0.003;0.000;0.000;0.000;0.000;0.000;0.000;0.000;0.000;0.000;0.000;0.000;0.000;0.000;0.000;0.000;0.000;0.000;0.000;0.000;0.000;0.000;0.000;0.000;0.000;0.000;0.000;0.000;0.000;0.000;0.000;0.000;0.000;0.000;0.000;0.000;0.000;0.000;0.000;0.000;0.000;0.00
ecDHFR	APO	32	38	1	N/A	A	30812	2.58	0.024;0.059;0.176;0.302;0.272;0.114;0.038;0.011;0.003;0.000;0.000;0.000;0.000;0.000;0.000;0.000;0.000;0.000;0.000;0.000;0.000;0.000;0.000;0.000;0.000;0.000;0.000;0.000;0.000;0.000;0.000;0.000;0.000;0.000;0.000;0.000;0.000;0.000;0.000;0.000;0.000;0.000;0.000;0.000;0.000;0.000;0.000;0.000;0.000;0.00
ecDHFR	APO	32	38	1	N/A	A	43291	2.58	0.027;0.058;0.178;0.299;0.264;0.116;0.042;0.012;0.003;0.000;0.000;0.000;0.000;0.000;0.000;0.000;0.000;0.000;0.000;0.000;0.000;0.000;0.000;0.000;0.000;0.000;0.000;0.000;0.000;0.000;0.000;0.000;0.000;0.000;0.000;0.000;0.000;0.000;0.000;0.000;0.000;0.000;0.000;0.000;0.000;0.000;0.000;0.000;0.000;0.00
ecDHFR	APO	32	38	1	N/A	A	inf	3.11
ecDHFR	APO	32	38	1	N/A	A	inf	2.8
ecDHFR	APO	32	42	1	N/A	A	0	0	0.466;0.323;0.141;0.047;0.019;0.004;0.000;0.000;0.000;0.000;0.000;0.000;0.000;0.000;0.000;0.000;0.000;0.000;0.000;0.000;0.000;0.000;0.000;0.000;0.000;0.000;0.000;0.000;0.000;0.000;0.000;0.000;0.000;0.000;0.000;0.000;0.000;0.000;0.000;0.000;0.000;0.000;0.000;0.000;0.000;0.000;0.000;0.000;0.000;0.00
ecDHFR	APO	32	42	1	N/A	A	46	3.26	0.022;0.058;0.121;0.195;0.227;0.185;0.113;0.049;0.021;0.008;0.000;0.000;0.000;0.000;0.000;0.000;0.000;0.000;0.000;0.000;0.000;0.000;0.000;0.000;0.000;0.000;0.000;0.000;0.000;0.000;0.000;0.000;0.000;0.000;0.000;0.000;0.000;0.000;0.000;0.000;0.000;0.000;0.000;0.000;0.000;0.000;0.000;0.000;0.000;0.00
ecDHFR	APO	32	42	1	N/A	A	377	4.17	0.007;0.019;0.052;0.124;0.210;0.240;0.185;0.097;0.041;0.017;0.009;0.000;0.000;0.000;0.000;0.000;0.000;0.000;0.000;0.000;0.000;0.000;0.000;0.000;0.000;0.000;0.000;0.000;0.000;0.000;0.000;0.000;0.000;0.000;0.000;0.000;0.000;0.000;0.000;0.000;0.000;0.000;0.000;0.000;0.000;0.000;0.000;0.000;0.000;0.00
ecDHFR	APO	32	42	1	N/A	A	572	4.21	0.009;0.018;0.046;0.114;0.210;0.243;0.187;0.102;0.045;0.017;0.009;0.000;0.000;0.000;0.000;0.000;0.000;0.000;0.000;0.000;0.000;0.000;0.000;0.000;0.000;0.000;0.000;0.000;0.000;0.000;0.000;0.000;0.000;0.000;0.000;0.000;0.000;0.000;0.000;0.000;0.000;0.000;0.000;0.000;0.000;0.000;0.000;0.000;0.000;0.00
ecDHFR	APO	32	42	1	N/A	A	2012	4.4	0.010;0.016;0.038;0.101;0.196;0.246;0.200;0.110;0.049;0.023;0.012;0.000;0.000;0.000;0.000;0.000;0.000;0.000;0.000;0.000;0.000;0.000;0.000;0.000;0.000;0.000;0.000;0.000;0.000;0.000;0.000;0.000;0.000;0.000;0.000;0.000;0.000;0.000;0.000;0.000;0.000;0.000;0.000;0.000;0.000;0.000;0.000;0.000;0.000;0.00
ecDHFR	APO	32	42	1	N/A	A	7772	4.31	0.023;0.028;0.039;0.088;0.175;0.239;0.209;0.119;0.052;0.019;0.009;0.000;0.000;0.000;0.000;0.000;0.000;0.000;0.000;0.000;0.000;0.000;0.000;0.000;0.000;0.000;0.000;0.000;0.000;0.000;0.000;0.000;0.000;0.000;0.000;0.000;0.000;0.000;0.000;0.000;0.000;0.000;0.000;0.000;0.000;0.000;0.000;0.000;0.000;0.00
ecDHFR	APO	32	42	1	N/A	A	30812	4.39	0.012;0.016;0.034;0.096;0.195;0.247;0.207;0.116;0.050;0.019;0.009;0.000;0.000;0.000;0.000;0.000;0.000;0.000;0.000;0.000;0.000;0.000;0.000;0.000;0.000;0.000;0.000;0.000;0.000;0.000;0.000;0.000;0.000;0.000;0.000;0.000;0.000;0.000;0.000;0.000;0.000;0.000;0.000;0.000;0.000;0.000;0.000;0.000;0.000;0.00
ecDHFR	APO	32	42	1	N/A	A	43291	4.33	0.014;0.017;0.038;0.103;0.197;0.244;0.201;0.110;0.046;0.020;0.010;0.000;0.000;0.000;0.000;0.000;0.000;0.000;0.000;0.000;0.000;0.000;0.000;0.000;0.000;0.000;0.000;0.000;0.000;0.000;0.000;0.000;0.000;0.000;0.000;0.000;0.000;0.000;0.000;0.000;0.000;0.000;0.000;0.000;0.000;0.000;0.000;0.000;0.000;0.00
ecDHFR	APO	32	42	1	N/A	A	inf	4.9
ecDHFR	APO	32	43	1	N/A	A	0	0	0.447;0.324;0.155;0.055;0.015;0.004;0.000;0.000;0.000;0.000;0.000;0.000;0.000;0.000;0.000;0.000;0.000;0.000;0.000;0.000;0.000;0.000;0.000;0.000;0.000;0.000;0.000;0.000;0.000;0.000;0.000;0.000;0.000;0.000;0.000;0.000;0.000;0.000;0.000;0.000;0.000;0.000;0.000;0.000;0.000;0.000;0.000;0.000;0.000;0.00
ecDHFR	APO	32	43	1	N/A	A	46	3.24	0.020;0.056;0.122;0.197;0.219;0.182;0.115;0.059;0.023;0.008;0.000;0.000;0.000;0.000;0.000;0.000;0.000;0.000;0.000;0.000;0.000;0.000;0.000;0.000;0.000;0.000;0.000;0.000;0.000;0.000;0.000;0.000;0.000;0.000;0.000;0.000;0.000;0.000;0.000;0.000;0.000;0.000;0.000;0.000;0.000;0.000;0.000;0.000;0.000;0.00
ecDHFR	APO	32	43	1	N/A	A	377	4.34	0.009;0.016;0.041;0.102;0.184;0.229;0.201;0.128;0.059;0.024;0.007;0.000;0.000;0.000;0.000;0.000;0.000;0.000;0.000;0.000;0.000;0.000;0.000;0.000;0.000;0.000;0.000;0.000;0.000;0.000;0.000;0.000;0.000;0.000;0.000;0.000;0.000;0.000;0.000;0.000;0.000;0.000;0.000;0.000;0.000;0.000;0.000;0.000;0.000;0.00
ecDHFR	APO	32	43	1	N/A	A	572	4.43	0.009;0.016;0.037;0.093;0.174;0.228;0.208;0.135;0.065;0.026;0.008;0.000;0.000;0.000;0.000;0.000;0.000;0.000;0.000;0.000;0.000;0.000;0.000;0.000;0.000;0.000;0.000;0.000;0.000;0.000;0.000;0.000;0.000;0.000;0.000;0.000;0.000;0.000;0.000;0.000;0.000;0.000;0.000;0.000;0.000;0.000;0.000;0.000;0.000;0.00
ecDHFR	APO	32	43	1	N/A	A	2012	4.64	0.009;0.014;0.028;0.073;0.156;0.225;0.224;0.153;0.077;0.031;0.010;0.000;0.000;0.000;0.000;0.000;0.000;0.000;0.000;0.000;0.000;0.000;0.000;0.000;0.000;0.000;0.000;0.000;0.000;0.000;0.000;0.000;0.000;0.000;0.000;0.000;0.000;0.000;0.000;0.000;0.000;0.000;0.000;0.000;0.000;0.000;0.000;0.000;0.000;0.00
ecDHFR	APO	32	43	1	N/A	A	7772	4.67	0.000;0.023;0.028;0.062;0.141;0.221;0.227;0.166;0.085;0.035;0.011;0.000;0.000;0.000;0.000;0.000;0.000;0.000;0.000;0.000;0.000;0.000;0.000;0.000;0.000;0.000;0.000;0.000;0.000;0.000;0.000;0.000;0.000;0.000;0.000;0.000;0.000;0.000;0.000;0.000;0.000;0.000;0.000;0.000;0.000;0.000;0.000;0.000;0.000;0.00
ecDHFR	APO	32	43	1	N/A	A	30812	4.7	0.011;0.011;0.022;0.067;0.152;0.230;0.227;0.159;0.078;0.032;0.010;0.000;0.000;0.000;0.000;0.000;0.000;0.000;0.000;0.000;0.000;0.000;0.000;0.000;0.000;0.000;0.000;0.000;0.000;0.000;0.000;0.000;0.000;0.000;0.000;0.000;0.000;0.000;0.000;0.000;0.000;0.000;0.000;0.000;0.000;0.000;0.000;0.000;0.000;0.00
ecDHFR	APO	32	43	1	N/A	A	43291	4.63	0.011;0.013;0.024;0.072;0.159;0.229;0.223;0.152;0.075;0.030;0.010;0.000;0.000;0.000;0.000;0.000;0.000;0.000;0.000;0.000;0.000;0.000;0.000;0.000;0.000;0.000;0.000;0.000;0.000;0.000;0.000;0.000;0.000;0.000;0.000;0.000;0.000;0.000;0.000;0.000;0.000;0.000;0.000;0.000;0.000;0.000;0.000;0.000;0.000;0.00
ecDHFR	APO	32	43	1	N/A	A	inf	5.35
ecDHFR	APO	32	45	1	N/A	A	0	0	0.374;0.337;0.187;0.071;0.025;0.007;0.000;0.000;0.000;0.000;0.000;0.000;0.000;0.000;0.000;0.000;0.000;0.000;0.000;0.000;0.000;0.000;0.000;0.000;0.000;0.000;0.000;0.000;0.000;0.000;0.000;0.000;0.000;0.000;0.000;0.000;0.000;0.000;0.000;0.000;0.000;0.000;0.000;0.000;0.000;0.000;0.000;0.000;0.000;0.00
ecDHFR	APO	32	45	1	N/A	A	46	3.69	0.026;0.053;0.097;0.145;0.183;0.181;0.148;0.093;0.050;0.023;0.000;0.000;0.000;0.000;0.000;0.000;0.000;0.000;0.000;0.000;0.000;0.000;0.000;0.000;0.000;0.000;0.000;0.000;0.000;0.000;0.000;0.000;0.000;0.000;0.000;0.000;0.000;0.000;0.000;0.000;0.000;0.000;0.000;0.000;0.000;0.000;0.000;0.000;0.000;0.00
ecDHFR	APO	32	45	1	N/A	A	377	5.31	0.000;0.020;0.026;0.049;0.097;0.163;0.201;0.187;0.134;0.076;0.035;0.013;0.000;0.000;0.000;0.000;0.000;0.000;0.000;0.000;0.000;0.000;0.000;0.000;0.000;0.000;0.000;0.000;0.000;0.000;0.000;0.000;0.000;0.000;0.000;0.000;0.000;0.000;0.000;0.000;0.000;0.000;0.000;0.000;0.000;0.000;0.000;0.000;0.000;0.00
ecDHFR	APO	32	45	1	N/A	A	572	5.42	0.000;0.018;0.025;0.043;0.088;0.151;0.199;0.193;0.146;0.084;0.036;0.015;0.000;0.000;0.000;0.000;0.000;0.000;0.000;0.000;0.000;0.000;0.000;0.000;0.000;0.000;0.000;0.000;0.000;0.000;0.000;0.000;0.000;0.000;0.000;0.000;0.000;0.000;0.000;0.000;0.000;0.000;0.000;0.000;0.000;0.000;0.000;0.000;0.000;0.00
ecDHFR	APO	32	45	1	N/A	A	2012	5.61	0.000;0.000;0.025;0.036;0.071;0.134;0.197;0.210;0.162;0.096;0.045;0.019;0.007;0.000;0.000;0.000;0.000;0.000;0.000;0.000;0.000;0.000;0.000;0.000;0.000;0.000;0.000;0.000;0.000;0.000;0.000;0.000;0.000;0.000;0.000;0.000;0.000;0.000;0.000;0.000;0.000;0.000;0.000;0.000;0.000;0.000;0.000;0.000;0.000;0.00
ecDHFR	APO	32	45	1	N/A	A	7772	5.32	0.041;0.000;0.000;0.041;0.062;0.115;0.176;0.206;0.168;0.106;0.053;0.023;0.008;0.000;0.000;0.000;0.000;0.000;0.000;0.000;0.000;0.000;0.000;0.000;0.000;0.000;0.000;0.000;0.000;0.000;0.000;0.000;0.000;0.000;0.000;0.000;0.000;0.000;0.000;0.000;0.000;0.000;0.000;0.000;0.000;0.000;0.000;0.000;0.000;0.00
ecDHFR	APO	32	45	1	N/A	A	30812	5.63	0.000;0.000;0.022;0.025;0.059;0.124;0.194;0.218;0.171;0.108;0.051;0.022;0.007;0.000;0.000;0.000;0.000;0.000;0.000;0.000;0.000;0.000;0.000;0.000;0.000;0.000;0.000;0.000;0.000;0.000;0.000;0.000;0.000;0.000;0.000;0.000;0.000;0.000;0.000;0.000;0.000;0.000;0.000;0.000;0.000;0.000;0.000;0.000;0.000;0.00
ecDHFR	APO	32	45	1	N/A	A	43291	5.46	0.000;0.000;0.024;0.029;0.065;0.132;0.197;0.216;0.166;0.099;0.048;0.018;0.008;0.000;0.000;0.000;0.000;0.000;0.000;0.000;0.000;0.000;0.000;0.000;0.000;0.000;0.000;0.000;0.000;0.000;0.000;0.000;0.000;0.000;0.000;0.000;0.000;0.000;0.000;0.000;0.000;0.000;0.000;0.000;0.000;0.000;0.000;0.000;0.000;0.00
ecDHFR	APO	32	45	1	N/A	A	inf	6.37
ecDHFR	APO	33	38	1	N/A	A	0	0	0.880;0.102;0.013;0.004;0.001;0.000;0.000;0.000;0.000;0.000;0.000;0.000;0.000;0.000;0.000;0.000;0.000;0.000;0.000;0.000;0.000;0.000;0.000;0.000;0.000;0.000;0.000;0.000;0.000;0.000;0.000;0.000;0.000;0.000;0.000;0.000;0.000;0.000;0.000;0.000;0.000;0.000;0.000;0.000;0.000;0.000;0.000;0.000;0.000;0.00
ecDHFR	APO	33	38	1	N/A	A	46	1.89	0.054;0.276;0.319;0.235;0.085;0.030;0.000;0.000;0.000;0.000;0.000;0.000;0.000;0.000;0.000;0.000;0.000;0.000;0.000;0.000;0.000;0.000;0.000;0.000;0.000;0.000;0.000;0.000;0.000;0.000;0.000;0.000;0.000;0.000;0.000;0.000;0.000;0.000;0.000;0.000;0.000;0.000;0.000;0.000;0.000;0.000;0.000;0.000;0.000;0.00
ecDHFR	APO	33	38	1	N/A	A	377	2.23	0.063;0.427;0.300;0.000;0.138;0.043;0.000;0.030;0.000;0.000;0.000;0.000;0.000;0.000;0.000;0.000;0.000;0.000;0.000;0.000;0.000;0.000;0.000;0.000;0.000;0.000;0.000;0.000;0.000;0.000;0.000;0.000;0.000;0.000;0.000;0.000;0.000;0.000;0.000;0.000;0.000;0.000;0.000;0.000;0.000;0.000;0.000;0.000;0.000;0.00
ecDHFR	APO	33	38	1	N/A	A	572	2.24	0.067;0.407;0.223;0.192;0.075;0.025;0.012;0.000;0.000;0.000;0.000;0.000;0.000;0.000;0.000;0.000;0.000;0.000;0.000;0.000;0.000;0.000;0.000;0.000;0.000;0.000;0.000;0.000;0.000;0.000;0.000;0.000;0.000;0.000;0.000;0.000;0.000;0.000;0.000;0.000;0.000;0.000;0.000;0.000;0.000;0.000;0.000;0.000;0.000;0.00
ecDHFR	APO	33	38	1	N/A	A	2012	2.28	0.051;0.281;0.275;0.243;0.095;0.031;0.024;0.000;0.000;0.000;0.000;0.000;0.000;0.000;0.000;0.000;0.000;0.000;0.000;0.000;0.000;0.000;0.000;0.000;0.000;0.000;0.000;0.000;0.000;0.000;0.000;0.000;0.000;0.000;0.000;0.000;0.000;0.000;0.000;0.000;0.000;0.000;0.000;0.000;0.000;0.000;0.000;0.000;0.000;0.00
ecDHFR	APO	33	38	1	N/A	A	7772	2.26	0.106;0.203;0.329;0.227;0.089;0.030;0.017;0.000;0.000;0.000;0.000;0.000;0.000;0.000;0.000;0.000;0.000;0.000;0.000;0.000;0.000;0.000;0.000;0.000;0.000;0.000;0.000;0.000;0.000;0.000;0.000;0.000;0.000;0.000;0.000;0.000;0.000;0.000;0.000;0.000;0.000;0.000;0.000;0.000;0.000;0.000;0.000;0.000;0.000;0.00
ecDHFR	APO	33	38	1	N/A	A	30812	2.27	0.032;0.088;0.280;0.370;0.140;0.044;0.045;0.000;0.000;0.000;0.000;0.000;0.000;0.000;0.000;0.000;0.000;0.000;0.000;0.000;0.000;0.000;0.000;0.000;0.000;0.000;0.000;0.000;0.000;0.000;0.000;0.000;0.000;0.000;0.000;0.000;0.000;0.000;0.000;0.000;0.000;0.000;0.000;0.000;0.000;0.000;0.000;0.000;0.000;0.00
ecDHFR	APO	33	38	1	N/A	A	43291	2.23	0.034;0.103;0.293;0.361;0.143;0.045;0.020;0.000;0.000;0.000;0.000;0.000;0.000;0.000;0.000;0.000;0.000;0.000;0.000;0.000;0.000;0.000;0.000;0.000;0.000;0.000;0.000;0.000;0.000;0.000;0.000;0.000;0.000;0.000;0.000;0.000;0.000;0.000;0.000;0.000;0.000;0.000;0.000;0.000;0.000;0.000;0.000;0.000;0.000;0.00
ecDHFR	APO	33	38	1	N/A	A	inf	2.3
ecDHFR	APO	33	38	1	N/A	A	inf	1.96
ecDHFR	APO	33	42	1	N/A	A	0	0	0.503;0.322;0.120;0.041;0.010;0.004;0.000;0.000;0.000;0.000;0.000;0.000;0.000;0.000;0.000;0.000;0.000;0.000;0.000;0.000;0.000;0.000;0.000;0.000;0.000;0.000;0.000;0.000;0.000;0.000;0.000;0.000;0.000;0.000;0.000;0.000;0.000;0.000;0.000;0.000;0.000;0.000;0.000;0.000;0.000;0.000;0.000;0.000;0.000;0.00
ecDHFR	APO	33	42	1	N/A	A	377	3.93	0.000;0.027;0.079;0.175;0.261;0.236;0.132;0.053;0.018;0.019;0.000;0.000;0.000;0.000;0.000;0.000;0.000;0.000;0.000;0.000;0.000;0.000;0.000;0.000;0.000;0.000;0.000;0.000;0.000;0.000;0.000;0.000;0.000;0.000;0.000;0.000;0.000;0.000;0.000;0.000;0.000;0.000;0.000;0.000;0.000;0.000;0.000;0.000;0.000;0.00
ecDHFR	APO	33	42	1	N/A	A	572	3.87	0.000;0.028;0.093;0.170;0.250;0.239;0.132;0.055;0.019;0.015;0.000;0.000;0.000;0.000;0.000;0.000;0.000;0.000;0.000;0.000;0.000;0.000;0.000;0.000;0.000;0.000;0.000;0.000;0.000;0.000;0.000;0.000;0.000;0.000;0.000;0.000;0.000;0.000;0.000;0.000;0.000;0.000;0.000;0.000;0.000;0.000;0.000;0.000;0.000;0.00
ecDHFR	APO	33	42	1	N/A	A	2012	3.95	0.018;0.023;0.096;0.147;0.240;0.238;0.140;0.061;0.021;0.016;0.000;0.000;0.000;0.000;0.000;0.000;0.000;0.000;0.000;0.000;0.000;0.000;0.000;0.000;0.000;0.000;0.000;0.000;0.000;0.000;0.000;0.000;0.000;0.000;0.000;0.000;0.000;0.000;0.000;0.000;0.000;0.000;0.000;0.000;0.000;0.000;0.000;0.000;0.000;0.00
ecDHFR	APO	33	42	1	N/A	A	7772	3.89	0.033;0.037;0.055;0.125;0.225;0.248;0.157;0.071;0.028;0.022;0.000;0.000;0.000;0.000;0.000;0.000;0.000;0.000;0.000;0.000;0.000;0.000;0.000;0.000;0.000;0.000;0.000;0.000;0.000;0.000;0.000;0.000;0.000;0.000;0.000;0.000;0.000;0.000;0.000;0.000;0.000;0.000;0.000;0.000;0.000;0.000;0.000;0.000;0.000;0.00
ecDHFR	APO	33	42	1	N/A	A	30812	3.93	0.015;0.020;0.051;0.144;0.254;0.256;0.157;0.068;0.023;0.013;0.000;0.000;0.000;0.000;0.000;0.000;0.000;0.000;0.000;0.000;0.000;0.000;0.000;0.000;0.000;0.000;0.000;0.000;0.000;0.000;0.000;0.000;0.000;0.000;0.000;0.000;0.000;0.000;0.000;0.000;0.000;0.000;0.000;0.000;0.000;0.000;0.000;0.000;0.000;0.00
ecDHFR	APO	33	42	1	N/A	A	43291	3.93	0.018;0.022;0.056;0.152;0.250;0.250;0.149;0.064;0.025;0.014;0.000;0.000;0.000;0.000;0.000;0.000;0.000;0.000;0.000;0.000;0.000;0.000;0.000;0.000;0.000;0.000;0.000;0.000;0.000;0.000;0.000;0.000;0.000;0.000;0.000;0.000;0.000;0.000;0.000;0.000;0.000;0.000;0.000;0.000;0.000;0.000;0.000;0.000;0.000;0.00
ecDHFR	APO	33	42	1	N/A	A	inf	3.92
ecDHFR	APO	33	43	1	N/A	A	0	0	0.480;0.322;0.137;0.045;0.012;0.003;0.000;0.000;0.000;0.000;0.000;0.000;0.000;0.000;0.000;0.000;0.000;0.000;0.000;0.000;0.000;0.000;0.000;0.000;0.000;0.000;0.000;0.000;0.000;0.000;0.000;0.000;0.000;0.000;0.000;0.000;0.000;0.000;0.000;0.000;0.000;0.000;0.000;0.000;0.000;0.000;0.000;0.000;0.000;0.00
ecDHFR	APO	33	43	1	N/A	A	46	2.89	0.028;0.073;0.155;0.225;0.228;0.159;0.086;0.035;0.011;0.000;0.000;0.000;0.000;0.000;0.000;0.000;0.000;0.000;0.000;0.000;0.000;0.000;0.000;0.000;0.000;0.000;0.000;0.000;0.000;0.000;0.000;0.000;0.000;0.000;0.000;0.000;0.000;0.000;0.000;0.000;0.000;0.000;0.000;0.000;0.000;0.000;0.000;0.000;0.000;0.00
ecDHFR	APO	33	43	1	N/A	A	377	3.98	0.013;0.023;0.056;0.132;0.219;0.241;0.176;0.092;0.036;0.011;0.000;0.000;0.000;0.000;0.000;0.000;0.000;0.000;0.000;0.000;0.000;0.000;0.000;0.000;0.000;0.000;0.000;0.000;0.000;0.000;0.000;0.000;0.000;0.000;0.000;0.000;0.000;0.000;0.000;0.000;0.000;0.000;0.000;0.000;0.000;0.000;0.000;0.000;0.000;0.00
ecDHFR	APO	33	43	1	N/A	A	572	4.07	0.012;0.023;0.049;0.119;0.209;0.246;0.188;0.098;0.039;0.012;0.004;0.000;0.000;0.000;0.000;0.000;0.000;0.000;0.000;0.000;0.000;0.000;0.000;0.000;0.000;0.000;0.000;0.000;0.000;0.000;0.000;0.000;0.000;0.000;0.000;0.000;0.000;0.000;0.000;0.000;0.000;0.000;0.000;0.000;0.000;0.000;0.000;0.000;0.000;0.00
ecDHFR	APO	33	43	1	N/A	A	2012	4.28	0.013;0.020;0.037;0.096;0.193;0.251;0.208;0.116;0.046;0.015;0.004;0.000;0.000;0.000;0.000;0.000;0.000;0.000;0.000;0.000;0.000;0.000;0.000;0.000;0.000;0.000;0.000;0.000;0.000;0.000;0.000;0.000;0.000;0.000;0.000;0.000;0.000;0.000;0.000;0.000;0.000;0.000;0.000;0.000;0.000;0.000;0.000;0.000;0.000;0.00
ecDHFR	APO	33	43	1	N/A	A	7772	4.26	0.027;0.032;0.036;0.081;0.174;0.242;0.213;0.122;0.050;0.017;0.005;0.000;0.000;0.000;0.000;0.000;0.000;0.000;0.000;0.000;0.000;0.000;0.000;0.000;0.000;0.000;0.000;0.000;0.000;0.000;0.000;0.000;0.000;0.000;0.000;0.000;0.000;0.000;0.000;0.000;0.000;0.000;0.000;0.000;0.000;0.000;0.000;0.000;0.000;0.00
ecDHFR	APO	33	43	1	N/A	A	30812	4.39	0.014;0.014;0.028;0.087;0.189;0.258;0.218;0.121;0.050;0.016;0.005;0.000;0.000;0.000;0.000;0.000;0.000;0.000;0.000;0.000;0.000;0.000;0.000;0.000;0.000;0.000;0.000;0.000;0.000;0.000;0.000;0.000;0.000;0.000;0.000;0.000;0.000;0.000;0.000;0.000;0.000;0.000;0.000;0.000;0.000;0.000;0.000;0.000;0.000;0.00
ecDHFR	APO	33	43	1	N/A	A	43291	4.31	0.015;0.016;0.032;0.094;0.195;0.256;0.211;0.115;0.047;0.016;0.005;0.000;0.000;0.000;0.000;0.000;0.000;0.000;0.000;0.000;0.000;0.000;0.000;0.000;0.000;0.000;0.000;0.000;0.000;0.000;0.000;0.000;0.000;0.000;0.000;0.000;0.000;0.000;0.000;0.000;0.000;0.000;0.000;0.000;0.000;0.000;0.000;0.000;0.000;0.00
ecDHFR	APO	33	43	1	N/A	A	inf	4.75
ecDHFR	APO	33	45	1	N/A	A	0	0	0.401;0.339;0.172;0.064;0.018;0.006;0.000;0.000;0.000;0.000;0.000;0.000;0.000;0.000;0.000;0.000;0.000;0.000;0.000;0.000;0.000;0.000;0.000;0.000;0.000;0.000;0.000;0.000;0.000;0.000;0.000;0.000;0.000;0.000;0.000;0.000;0.000;0.000;0.000;0.000;0.000;0.000;0.000;0.000;0.000;0.000;0.000;0.000;0.000;0.00
ecDHFR	APO	33	45	1	N/A	A	46	3.3	0.034;0.069;0.120;0.169;0.196;0.170;0.121;0.071;0.034;0.015;0.000;0.000;0.000;0.000;0.000;0.000;0.000;0.000;0.000;0.000;0.000;0.000;0.000;0.000;0.000;0.000;0.000;0.000;0.000;0.000;0.000;0.000;0.000;0.000;0.000;0.000;0.000;0.000;0.000;0.000;0.000;0.000;0.000;0.000;0.000;0.000;0.000;0.000;0.000;0.00
ecDHFR	APO	33	45	1	N/A	A	377	4.83	0.000;0.025;0.034;0.060;0.119;0.188;0.208;0.178;0.108;0.051;0.021;0.008;0.000;0.000;0.000;0.000;0.000;0.000;0.000;0.000;0.000;0.000;0.000;0.000;0.000;0.000;0.000;0.000;0.000;0.000;0.000;0.000;0.000;0.000;0.000;0.000;0.000;0.000;0.000;0.000;0.000;0.000;0.000;0.000;0.000;0.000;0.000;0.000;0.000;0.00
ecDHFR	APO	33	45	1	N/A	A	572	4.94	0.000;0.022;0.034;0.054;0.107;0.174;0.214;0.188;0.118;0.060;0.022;0.007;0.000;0.000;0.000;0.000;0.000;0.000;0.000;0.000;0.000;0.000;0.000;0.000;0.000;0.000;0.000;0.000;0.000;0.000;0.000;0.000;0.000;0.000;0.000;0.000;0.000;0.000;0.000;0.000;0.000;0.000;0.000;0.000;0.000;0.000;0.000;0.000;0.000;0.00
ecDHFR	APO	33	45	1	N/A	A	2012	5.1	0.000;0.031;0.034;0.046;0.090;0.155;0.207;0.195;0.134;0.069;0.027;0.011;0.000;0.000;0.000;0.000;0.000;0.000;0.000;0.000;0.000;0.000;0.000;0.000;0.000;0.000;0.000;0.000;0.000;0.000;0.000;0.000;0.000;0.000;0.000;0.000;0.000;0.000;0.000;0.000;0.000;0.000;0.000;0.000;0.000;0.000;0.000;0.000;0.000;0.00
ecDHFR	APO	33	45	1	N/A	A	7772	4.81	0.054;0.000;0.000;0.053;0.077;0.138;0.199;0.210;0.149;0.076;0.033;0.013;0.000;0.000;0.000;0.000;0.000;0.000;0.000;0.000;0.000;0.000;0.000;0.000;0.000;0.000;0.000;0.000;0.000;0.000;0.000;0.000;0.000;0.000;0.000;0.000;0.000;0.000;0.000;0.000;0.000;0.000;0.000;0.000;0.000;0.000;0.000;0.000;0.000;0.00
ecDHFR	APO	33	45	1	N/A	A	30812	5.23	0.000;0.000;0.027;0.032;0.079;0.154;0.217;0.217;0.149;0.077;0.033;0.012;0.003;0.000;0.000;0.000;0.000;0.000;0.000;0.000;0.000;0.000;0.000;0.000;0.000;0.000;0.000;0.000;0.000;0.000;0.000;0.000;0.000;0.000;0.000;0.000;0.000;0.000;0.000;0.000;0.000;0.000;0.000;0.000;0.000;0.000;0.000;0.000;0.000;0.00
ecDHFR	APO	33	45	1	N/A	A	43291	5.09	0.038;0.000;0.027;0.034;0.080;0.156;0.210;0.206;0.139;0.071;0.029;0.011;0.000;0.000;0.000;0.000;0.000;0.000;0.000;0.000;0.000;0.000;0.000;0.000;0.000;0.000;0.000;0.000;0.000;0.000;0.000;0.000;0.000;0.000;0.000;0.000;0.000;0.000;0.000;0.000;0.000;0.000;0.000;0.000;0.000;0.000;0.000;0.000;0.000;0.00
ecDHFR	APO	33	45	1	N/A	A	inf	6.1
ecDHFR	APO	34	43	1	N/A	A	0	0	0.509;0.313;0.131;0.040;0.007;0.000;0.000;0.000;0.000;0.000;0.000;0.000;0.000;0.000;0.000;0.000;0.000;0.000;0.000;0.000;0.000;0.000;0.000;0.000;0.000;0.000;0.000;0.000;0.000;0.000;0.000;0.000;0.000;0.000;0.000;0.000;0.000;0.000;0.000;0.000;0.000;0.000;0.000;0.000;0.000;0.000;0.000;0.000;0.000;0.00
ecDHFR	APO	34	43	1	N/A	A	46	2.37	0.043;0.122;0.223;0.254;0.193;0.104;0.042;0.015;0.004;0.000;0.000;0.000;0.000;0.000;0.000;0.000;0.000;0.000;0.000;0.000;0.000;0.000;0.000;0.000;0.000;0.000;0.000;0.000;0.000;0.000;0.000;0.000;0.000;0.000;0.000;0.000;0.000;0.000;0.000;0.000;0.000;0.000;0.000;0.000;0.000;0.000;0.000;0.000;0.000;0.00
ecDHFR	APO	34	43	1	N/A	A	377	3.38	0.012;0.036;0.102;0.207;0.265;0.211;0.110;0.040;0.013;0.003;0.000;0.000;0.000;0.000;0.000;0.000;0.000;0.000;0.000;0.000;0.000;0.000;0.000;0.000;0.000;0.000;0.000;0.000;0.000;0.000;0.000;0.000;0.000;0.000;0.000;0.000;0.000;0.000;0.000;0.000;0.000;0.000;0.000;0.000;0.000;0.000;0.000;0.000;0.000;0.00
ecDHFR	APO	34	43	1	N/A	A	572	3.48	0.011;0.032;0.091;0.196;0.268;0.222;0.117;0.046;0.014;0.003;0.000;0.000;0.000;0.000;0.000;0.000;0.000;0.000;0.000;0.000;0.000;0.000;0.000;0.000;0.000;0.000;0.000;0.000;0.000;0.000;0.000;0.000;0.000;0.000;0.000;0.000;0.000;0.000;0.000;0.000;0.000;0.000;0.000;0.000;0.000;0.000;0.000;0.000;0.000;0.00
ecDHFR	APO	34	43	1	N/A	A	2012	3.66	0.011;0.027;0.072;0.175;0.263;0.239;0.137;0.055;0.016;0.005;0.000;0.000;0.000;0.000;0.000;0.000;0.000;0.000;0.000;0.000;0.000;0.000;0.000;0.000;0.000;0.000;0.000;0.000;0.000;0.000;0.000;0.000;0.000;0.000;0.000;0.000;0.000;0.000;0.000;0.000;0.000;0.000;0.000;0.000;0.000;0.000;0.000;0.000;0.000;0.00
ecDHFR	APO	34	43	1	N/A	A	7772	3.65	0.027;0.035;0.065;0.153;0.254;0.243;0.143;0.056;0.018;0.005;0.000;0.000;0.000;0.000;0.000;0.000;0.000;0.000;0.000;0.000;0.000;0.000;0.000;0.000;0.000;0.000;0.000;0.000;0.000;0.000;0.000;0.000;0.000;0.000;0.000;0.000;0.000;0.000;0.000;0.000;0.000;0.000;0.000;0.000;0.000;0.000;0.000;0.000;0.000;0.00
ecDHFR	APO	34	43	1	N/A	A	30812	3.72	0.000;0.021;0.064;0.169;0.275;0.247;0.144;0.056;0.019;0.004;0.000;0.000;0.000;0.000;0.000;0.000;0.000;0.000;0.000;0.000;0.000;0.000;0.000;0.000;0.000;0.000;0.000;0.000;0.000;0.000;0.000;0.000;0.000;0.000;0.000;0.000;0.000;0.000;0.000;0.000;0.000;0.000;0.000;0.000;0.000;0.000;0.000;0.000;0.000;0.00
ecDHFR	APO	34	43	1	N/A	A	43291	3.65	0.020;0.025;0.068;0.175;0.265;0.240;0.131;0.054;0.017;0.005;0.000;0.000;0.000;0.000;0.000;0.000;0.000;0.000;0.000;0.000;0.000;0.000;0.000;0.000;0.000;0.000;0.000;0.000;0.000;0.000;0.000;0.000;0.000;0.000;0.000;0.000;0.000;0.000;0.000;0.000;0.000;0.000;0.000;0.000;0.000;0.000;0.000;0.000;0.000;0.00
ecDHFR	APO	34	43	1	N/A	A	inf	4.02
ecDHFR	APO	36	43	1	N/A	A	0	0	0.570;0.316;0.088;0.023;0.004;0.000;0.000;0.000;0.000;0.000;0.000;0.000;0.000;0.000;0.000;0.000;0.000;0.000;0.000;0.000;0.000;0.000;0.000;0.000;0.000;0.000;0.000;0.000;0.000;0.000;0.000;0.000;0.000;0.000;0.000;0.000;0.000;0.000;0.000;0.000;0.000;0.000;0.000;0.000;0.000;0.000;0.000;0.000;0.000;0.00
ecDHFR	APO	36	43	1	N/A	A	46	1.98	0.050;0.180;0.291;0.263;0.144;0.056;0.016;0.000;0.000;0.000;0.000;0.000;0.000;0.000;0.000;0.000;0.000;0.000;0.000;0.000;0.000;0.000;0.000;0.000;0.000;0.000;0.000;0.000;0.000;0.000;0.000;0.000;0.000;0.000;0.000;0.000;0.000;0.000;0.000;0.000;0.000;0.000;0.000;0.000;0.000;0.000;0.000;0.000;0.000;0.00
ecDHFR	APO	36	43	1	N/A	A	377	2.73	0.022;0.070;0.192;0.293;0.246;0.127;0.040;0.010;0.000;0.000;0.000;0.000;0.000;0.000;0.000;0.000;0.000;0.000;0.000;0.000;0.000;0.000;0.000;0.000;0.000;0.000;0.000;0.000;0.000;0.000;0.000;0.000;0.000;0.000;0.000;0.000;0.000;0.000;0.000;0.000;0.000;0.000;0.000;0.000;0.000;0.000;0.000;0.000;0.000;0.00
ecDHFR	APO	36	43	1	N/A	A	572	2.83	0.019;0.063;0.178;0.289;0.261;0.135;0.044;0.011;0.000;0.000;0.000;0.000;0.000;0.000;0.000;0.000;0.000;0.000;0.000;0.000;0.000;0.000;0.000;0.000;0.000;0.000;0.000;0.000;0.000;0.000;0.000;0.000;0.000;0.000;0.000;0.000;0.000;0.000;0.000;0.000;0.000;0.000;0.000;0.000;0.000;0.000;0.000;0.000;0.000;0.00
ecDHFR	APO	36	43	1	N/A	A	2012	2.97	0.017;0.050;0.153;0.285;0.275;0.156;0.051;0.013;0.000;0.000;0.000;0.000;0.000;0.000;0.000;0.000;0.000;0.000;0.000;0.000;0.000;0.000;0.000;0.000;0.000;0.000;0.000;0.000;0.000;0.000;0.000;0.000;0.000;0.000;0.000;0.000;0.000;0.000;0.000;0.000;0.000;0.000;0.000;0.000;0.000;0.000;0.000;0.000;0.000;0.00
ecDHFR	APO	36	43	1	N/A	A	7772	3	0.031;0.052;0.134;0.267;0.282;0.159;0.060;0.015;0.000;0.000;0.000;0.000;0.000;0.000;0.000;0.000;0.000;0.000;0.000;0.000;0.000;0.000;0.000;0.000;0.000;0.000;0.000;0.000;0.000;0.000;0.000;0.000;0.000;0.000;0.000;0.000;0.000;0.000;0.000;0.000;0.000;0.000;0.000;0.000;0.000;0.000;0.000;0.000;0.000;0.00
ecDHFR	APO	36	43	1	N/A	A	30812	3	0.017;0.045;0.147;0.286;0.281;0.157;0.052;0.013;0.003;0.000;0.000;0.000;0.000;0.000;0.000;0.000;0.000;0.000;0.000;0.000;0.000;0.000;0.000;0.000;0.000;0.000;0.000;0.000;0.000;0.000;0.000;0.000;0.000;0.000;0.000;0.000;0.000;0.000;0.000;0.000;0.000;0.000;0.000;0.000;0.000;0.000;0.000;0.000;0.000;0.00
ecDHFR	APO	36	43	1	N/A	A	43291	2.96	0.020;0.050;0.155;0.281;0.282;0.148;0.051;0.013;0.000;0.000;0.000;0.000;0.000;0.000;0.000;0.000;0.000;0.000;0.000;0.000;0.000;0.000;0.000;0.000;0.000;0.000;0.000;0.000;0.000;0.000;0.000;0.000;0.000;0.000;0.000;0.000;0.000;0.000;0.000;0.000;0.000;0.000;0.000;0.000;0.000;0.000;0.000;0.000;0.000;0.00
ecDHFR	APO	36	43	1	N/A	A	inf	3.3
ecDHFR	APO	39	45	1	N/A	A	0	0	0.627;0.277;0.077;0.016;0.003;0.000;0.000;0.000;0.000;0.000;0.000;0.000;0.000;0.000;0.000;0.000;0.000;0.000;0.000;0.000;0.000;0.000;0.000;0.000;0.000;0.000;0.000;0.000;0.000;0.000;0.000;0.000;0.000;0.000;0.000;0.000;0.000;0.000;0.000;0.000;0.000;0.000;0.000;0.000;0.000;0.000;0.000;0.000;0.000;0.00
ecDHFR	APO	39	45	1	N/A	A	46	1.57	0.117;0.269;0.292;0.194;0.090;0.031;0.008;0.000;0.000;0.000;0.000;0.000;0.000;0.000;0.000;0.000;0.000;0.000;0.000;0.000;0.000;0.000;0.000;0.000;0.000;0.000;0.000;0.000;0.000;0.000;0.000;0.000;0.000;0.000;0.000;0.000;0.000;0.000;0.000;0.000;0.000;0.000;0.000;0.000;0.000;0.000;0.000;0.000;0.000;0.00
ecDHFR	APO	39	45	1	N/A	A	377	2.73	0.028;0.082;0.195;0.288;0.245;0.119;0.035;0.008;0.000;0.000;0.000;0.000;0.000;0.000;0.000;0.000;0.000;0.000;0.000;0.000;0.000;0.000;0.000;0.000;0.000;0.000;0.000;0.000;0.000;0.000;0.000;0.000;0.000;0.000;0.000;0.000;0.000;0.000;0.000;0.000;0.000;0.000;0.000;0.000;0.000;0.000;0.000;0.000;0.000;0.00
ecDHFR	APO	39	45	1	N/A	A	572	2.86	0.024;0.070;0.175;0.283;0.260;0.135;0.042;0.010;0.000;0.000;0.000;0.000;0.000;0.000;0.000;0.000;0.000;0.000;0.000;0.000;0.000;0.000;0.000;0.000;0.000;0.000;0.000;0.000;0.000;0.000;0.000;0.000;0.000;0.000;0.000;0.000;0.000;0.000;0.000;0.000;0.000;0.000;0.000;0.000;0.000;0.000;0.000;0.000;0.000;0.00
ecDHFR	APO	39	45	1	N/A	A	2012	3.04	0.025;0.052;0.139;0.272;0.288;0.160;0.051;0.011;0.002;0.000;0.000;0.000;0.000;0.000;0.000;0.000;0.000;0.000;0.000;0.000;0.000;0.000;0.000;0.000;0.000;0.000;0.000;0.000;0.000;0.000;0.000;0.000;0.000;0.000;0.000;0.000;0.000;0.000;0.000;0.000;0.000;0.000;0.000;0.000;0.000;0.000;0.000;0.000;0.000;0.00
ecDHFR	APO	39	45	1	N/A	A	7772	3.01	0.054;0.062;0.117;0.239;0.285;0.173;0.055;0.013;0.003;0.000;0.000;0.000;0.000;0.000;0.000;0.000;0.000;0.000;0.000;0.000;0.000;0.000;0.000;0.000;0.000;0.000;0.000;0.000;0.000;0.000;0.000;0.000;0.000;0.000;0.000;0.000;0.000;0.000;0.000;0.000;0.000;0.000;0.000;0.000;0.000;0.000;0.000;0.000;0.000;0.00
ecDHFR	APO	39	45	1	N/A	A	30812	3.12	0.030;0.042;0.127;0.264;0.298;0.168;0.055;0.012;0.003;0.000;0.000;0.000;0.000;0.000;0.000;0.000;0.000;0.000;0.000;0.000;0.000;0.000;0.000;0.000;0.000;0.000;0.000;0.000;0.000;0.000;0.000;0.000;0.000;0.000;0.000;0.000;0.000;0.000;0.000;0.000;0.000;0.000;0.000;0.000;0.000;0.000;0.000;0.000;0.000;0.00
ecDHFR	APO	39	45	1	N/A	A	43291	3.06	0.035;0.048;0.129;0.261;0.293;0.167;0.052;0.012;0.003;0.000;0.000;0.000;0.000;0.000;0.000;0.000;0.000;0.000;0.000;0.000;0.000;0.000;0.000;0.000;0.000;0.000;0.000;0.000;0.000;0.000;0.000;0.000;0.000;0.000;0.000;0.000;0.000;0.000;0.000;0.000;0.000;0.000;0.000;0.000;0.000;0.000;0.000;0.000;0.000;0.00
ecDHFR	APO	39	45	1	N/A	A	inf	3.11
ecDHFR	APO	43	49	1	N/A	A	0	0	0.570;0.310;0.102;0.018;0.000;0.000;0.000;0.000;0.000;0.000;0.000;0.000;0.000;0.000;0.000;0.000;0.000;0.000;0.000;0.000;0.000;0.000;0.000;0.000;0.000;0.000;0.000;0.000;0.000;0.000;0.000;0.000;0.000;0.000;0.000;0.000;0.000;0.000;0.000;0.000;0.000;0.000;0.000;0.000;0.000;0.000;0.000;0.000;0.000;0.00
ecDHFR	APO	43	49	1	N/A	A	0	0	0.566;0.315;0.098;0.018;0.003;0.000;0.000;0.000;0.000;0.000;0.000;0.000;0.000;0.000;0.000;0.000;0.000;0.000;0.000;0.000;0.000;0.000;0.000;0.000;0.000;0.000;0.000;0.000;0.000;0.000;0.000;0.000;0.000;0.000;0.000;0.000;0.000;0.000;0.000;0.000;0.000;0.000;0.000;0.000;0.000;0.000;0.000;0.000;0.000;0.00
ecDHFR	APO	43	49	1	N/A	A	46	1.35	0.183;0.270;0.244;0.168;0.087;0.038;0.010;0.000;0.000;0.000;0.000;0.000;0.000;0.000;0.000;0.000;0.000;0.000;0.000;0.000;0.000;0.000;0.000;0.000;0.000;0.000;0.000;0.000;0.000;0.000;0.000;0.000;0.000;0.000;0.000;0.000;0.000;0.000;0.000;0.000;0.000;0.000;0.000;0.000;0.000;0.000;0.000;0.000;0.000;0.00
ecDHFR	APO	43	49	1	N/A	A	46	1.33	0.183;0.264;0.255;0.166;0.088;0.033;0.011;0.000;0.000;0.000;0.000;0.000;0.000;0.000;0.000;0.000;0.000;0.000;0.000;0.000;0.000;0.000;0.000;0.000;0.000;0.000;0.000;0.000;0.000;0.000;0.000;0.000;0.000;0.000;0.000;0.000;0.000;0.000;0.000;0.000;0.000;0.000;0.000;0.000;0.000;0.000;0.000;0.000;0.000;0.00
ecDHFR	APO	43	49	1	N/A	A	377	2.77	0.038;0.087;0.169;0.249;0.239;0.147;0.058;0.014;0.000;0.000;0.000;0.000;0.000;0.000;0.000;0.000;0.000;0.000;0.000;0.000;0.000;0.000;0.000;0.000;0.000;0.000;0.000;0.000;0.000;0.000;0.000;0.000;0.000;0.000;0.000;0.000;0.000;0.000;0.000;0.000;0.000;0.000;0.000;0.000;0.000;0.000;0.000;0.000;0.000;0.00
ecDHFR	APO	43	49	1	N/A	A	377	2.72	0.031;0.105;0.178;0.245;0.227;0.141;0.059;0.014;0.000;0.000;0.000;0.000;0.000;0.000;0.000;0.000;0.000;0.000;0.000;0.000;0.000;0.000;0.000;0.000;0.000;0.000;0.000;0.000;0.000;0.000;0.000;0.000;0.000;0.000;0.000;0.000;0.000;0.000;0.000;0.000;0.000;0.000;0.000;0.000;0.000;0.000;0.000;0.000;0.000;0.00
ecDHFR	APO	43	49	1	N/A	A	572	2.98	0.029;0.064;0.149;0.248;0.254;0.173;0.064;0.019;0.000;0.000;0.000;0.000;0.000;0.000;0.000;0.000;0.000;0.000;0.000;0.000;0.000;0.000;0.000;0.000;0.000;0.000;0.000;0.000;0.000;0.000;0.000;0.000;0.000;0.000;0.000;0.000;0.000;0.000;0.000;0.000;0.000;0.000;0.000;0.000;0.000;0.000;0.000;0.000;0.000;0.00
ecDHFR	APO	43	49	1	N/A	A	572	3.01	0.025;0.063;0.146;0.242;0.262;0.171;0.067;0.020;0.004;0.000;0.000;0.000;0.000;0.000;0.000;0.000;0.000;0.000;0.000;0.000;0.000;0.000;0.000;0.000;0.000;0.000;0.000;0.000;0.000;0.000;0.000;0.000;0.000;0.000;0.000;0.000;0.000;0.000;0.000;0.000;0.000;0.000;0.000;0.000;0.000;0.000;0.000;0.000;0.000;0.00
ecDHFR	APO	43	49	1	N/A	A	2012	3.5	0.016;0.031;0.082;0.202;0.294;0.234;0.099;0.034;0.006;0.000;0.000;0.000;0.000;0.000;0.000;0.000;0.000;0.000;0.000;0.000;0.000;0.000;0.000;0.000;0.000;0.000;0.000;0.000;0.000;0.000;0.000;0.000;0.000;0.000;0.000;0.000;0.000;0.000;0.000;0.000;0.000;0.000;0.000;0.000;0.000;0.000;0.000;0.000;0.000;0.00
ecDHFR	APO	43	49	1	N/A	A	2012	3.49	0.015;0.031;0.084;0.203;0.293;0.235;0.104;0.028;0.007;0.000;0.000;0.000;0.000;0.000;0.000;0.000;0.000;0.000;0.000;0.000;0.000;0.000;0.000;0.000;0.000;0.000;0.000;0.000;0.000;0.000;0.000;0.000;0.000;0.000;0.000;0.000;0.000;0.000;0.000;0.000;0.000;0.000;0.000;0.000;0.000;0.000;0.000;0.000;0.000;0.00
ecDHFR	APO	43	49	1	N/A	A	7772	3.58	0.030;0.035;0.066;0.167;0.286;0.256;0.117;0.034;0.009;0.000;0.000;0.000;0.000;0.000;0.000;0.000;0.000;0.000;0.000;0.000;0.000;0.000;0.000;0.000;0.000;0.000;0.000;0.000;0.000;0.000;0.000;0.000;0.000;0.000;0.000;0.000;0.000;0.000;0.000;0.000;0.000;0.000;0.000;0.000;0.000;0.000;0.000;0.000;0.000;0.00
ecDHFR	APO	43	49	1	N/A	A	7772	3.59	0.025;0.032;0.065;0.168;0.290;0.261;0.116;0.034;0.008;0.000;0.000;0.000;0.000;0.000;0.000;0.000;0.000;0.000;0.000;0.000;0.000;0.000;0.000;0.000;0.000;0.000;0.000;0.000;0.000;0.000;0.000;0.000;0.000;0.000;0.000;0.000;0.000;0.000;0.000;0.000;0.000;0.000;0.000;0.000;0.000;0.000;0.000;0.000;0.000;0.00
ecDHFR	APO	43	49	1	N/A	A	30812	3.64	0.014;0.021;0.067;0.191;0.301;0.256;0.110;0.034;0.008;0.000;0.000;0.000;0.000;0.000;0.000;0.000;0.000;0.000;0.000;0.000;0.000;0.000;0.000;0.000;0.000;0.000;0.000;0.000;0.000;0.000;0.000;0.000;0.000;0.000;0.000;0.000;0.000;0.000;0.000;0.000;0.000;0.000;0.000;0.000;0.000;0.000;0.000;0.000;0.000;0.00
ecDHFR	APO	43	49	1	N/A	A	30812	3.63	0.014;0.018;0.068;0.186;0.308;0.256;0.111;0.032;0.007;0.000;0.000;0.000;0.000;0.000;0.000;0.000;0.000;0.000;0.000;0.000;0.000;0.000;0.000;0.000;0.000;0.000;0.000;0.000;0.000;0.000;0.000;0.000;0.000;0.000;0.000;0.000;0.000;0.000;0.000;0.000;0.000;0.000;0.000;0.000;0.000;0.000;0.000;0.000;0.000;0.00
ecDHFR	APO	43	49	1	N/A	A	43291	3.63	0.015;0.024;0.072;0.184;0.302;0.248;0.110;0.037;0.007;0.000;0.000;0.000;0.000;0.000;0.000;0.000;0.000;0.000;0.000;0.000;0.000;0.000;0.000;0.000;0.000;0.000;0.000;0.000;0.000;0.000;0.000;0.000;0.000;0.000;0.000;0.000;0.000;0.000;0.000;0.000;0.000;0.000;0.000;0.000;0.000;0.000;0.000;0.000;0.000;0.00
ecDHFR	APO	43	49	1	N/A	A	43291	3.62	0.013;0.020;0.068;0.191;0.303;0.253;0.113;0.032;0.007;0.000;0.000;0.000;0.000;0.000;0.000;0.000;0.000;0.000;0.000;0.000;0.000;0.000;0.000;0.000;0.000;0.000;0.000;0.000;0.000;0.000;0.000;0.000;0.000;0.000;0.000;0.000;0.000;0.000;0.000;0.000;0.000;0.000;0.000;0.000;0.000;0.000;0.000;0.000;0.000;0.00
ecDHFR	APO	43	49	1	N/A	A	inf	3.72
ecDHFR	APO	44	48	1	N/A	A	0	0	0.652;0.298;0.050;0.000;0.000;0.000;0.000;0.000;0.000;0.000;0.000;0.000;0.000;0.000;0.000;0.000;0.000;0.000;0.000;0.000;0.000;0.000;0.000;0.000;0.000;0.000;0.000;0.000;0.000;0.000;0.000;0.000;0.000;0.000;0.000;0.000;0.000;0.000;0.000;0.000;0.000;0.000;0.000;0.000;0.000;0.000;0.000;0.000;0.000;0.00
ecDHFR	APO	44	48	1	N/A	A	46	0.81	0.323;0.375;0.211;0.073;0.017;0.000;0.000;0.000;0.000;0.000;0.000;0.000;0.000;0.000;0.000;0.000;0.000;0.000;0.000;0.000;0.000;0.000;0.000;0.000;0.000;0.000;0.000;0.000;0.000;0.000;0.000;0.000;0.000;0.000;0.000;0.000;0.000;0.000;0.000;0.000;0.000;0.000;0.000;0.000;0.000;0.000;0.000;0.000;0.000;0.00
ecDHFR	APO	44	48	1	N/A	A	377	1.63	0.093;0.245;0.341;0.231;0.078;0.012;0.000;0.000;0.000;0.000;0.000;0.000;0.000;0.000;0.000;0.000;0.000;0.000;0.000;0.000;0.000;0.000;0.000;0.000;0.000;0.000;0.000;0.000;0.000;0.000;0.000;0.000;0.000;0.000;0.000;0.000;0.000;0.000;0.000;0.000;0.000;0.000;0.000;0.000;0.000;0.000;0.000;0.000;0.000;0.00
ecDHFR	APO	44	48	1	N/A	A	572	1.77	0.079;0.202;0.346;0.263;0.094;0.013;0.003;0.000;0.000;0.000;0.000;0.000;0.000;0.000;0.000;0.000;0.000;0.000;0.000;0.000;0.000;0.000;0.000;0.000;0.000;0.000;0.000;0.000;0.000;0.000;0.000;0.000;0.000;0.000;0.000;0.000;0.000;0.000;0.000;0.000;0.000;0.000;0.000;0.000;0.000;0.000;0.000;0.000;0.000;0.00
ecDHFR	APO	44	48	1	N/A	A	2012	2.15	0.049;0.116;0.311;0.345;0.144;0.031;0.004;0.000;0.000;0.000;0.000;0.000;0.000;0.000;0.000;0.000;0.000;0.000;0.000;0.000;0.000;0.000;0.000;0.000;0.000;0.000;0.000;0.000;0.000;0.000;0.000;0.000;0.000;0.000;0.000;0.000;0.000;0.000;0.000;0.000;0.000;0.000;0.000;0.000;0.000;0.000;0.000;0.000;0.000;0.00
ecDHFR	APO	44	48	1	N/A	A	7772	2.17	0.065;0.089;0.280;0.387;0.146;0.029;0.004;0.000;0.000;0.000;0.000;0.000;0.000;0.000;0.000;0.000;0.000;0.000;0.000;0.000;0.000;0.000;0.000;0.000;0.000;0.000;0.000;0.000;0.000;0.000;0.000;0.000;0.000;0.000;0.000;0.000;0.000;0.000;0.000;0.000;0.000;0.000;0.000;0.000;0.000;0.000;0.000;0.000;0.000;0.00
ecDHFR	APO	44	48	1	N/A	A	30812	2.3	0.036;0.092;0.279;0.389;0.161;0.038;0.005;0.000;0.000;0.000;0.000;0.000;0.000;0.000;0.000;0.000;0.000;0.000;0.000;0.000;0.000;0.000;0.000;0.000;0.000;0.000;0.000;0.000;0.000;0.000;0.000;0.000;0.000;0.000;0.000;0.000;0.000;0.000;0.000;0.000;0.000;0.000;0.000;0.000;0.000;0.000;0.000;0.000;0.000;0.00
ecDHFR	APO	44	48	1	N/A	A	43291	2.25	0.038;0.092;0.297;0.372;0.160;0.037;0.003;0.000;0.000;0.000;0.000;0.000;0.000;0.000;0.000;0.000;0.000;0.000;0.000;0.000;0.000;0.000;0.000;0.000;0.000;0.000;0.000;0.000;0.000;0.000;0.000;0.000;0.000;0.000;0.000;0.000;0.000;0.000;0.000;0.000;0.000;0.000;0.000;0.000;0.000;0.000;0.000;0.000;0.000;0.00
ecDHFR	APO	44	48	1	N/A	A	inf	2.27
ecDHFR	APO	44	49	1	N/A	A	0	0	0.603;0.315;0.078;0.004;0.000;0.000;0.000;0.000;0.000;0.000;0.000;0.000;0.000;0.000;0.000;0.000;0.000;0.000;0.000;0.000;0.000;0.000;0.000;0.000;0.000;0.000;0.000;0.000;0.000;0.000;0.000;0.000;0.000;0.000;0.000;0.000;0.000;0.000;0.000;0.000;0.000;0.000;0.000;0.000;0.000;0.000;0.000;0.000;0.000;0.00
ecDHFR	APO	44	49	1	N/A	A	0	0	0.613;0.290;0.079;0.014;0.003;0.000;0.000;0.000;0.000;0.000;0.000;0.000;0.000;0.000;0.000;0.000;0.000;0.000;0.000;0.000;0.000;0.000;0.000;0.000;0.000;0.000;0.000;0.000;0.000;0.000;0.000;0.000;0.000;0.000;0.000;0.000;0.000;0.000;0.000;0.000;0.000;0.000;0.000;0.000;0.000;0.000;0.000;0.000;0.000;0.00
ecDHFR	APO	44	49	1	N/A	A	0	0	0.600;0.299;0.084;0.016;0.002;0.000;0.000;0.000;0.000;0.000;0.000;0.000;0.000;0.000;0.000;0.000;0.000;0.000;0.000;0.000;0.000;0.000;0.000;0.000;0.000;0.000;0.000;0.000;0.000;0.000;0.000;0.000;0.000;0.000;0.000;0.000;0.000;0.000;0.000;0.000;0.000;0.000;0.000;0.000;0.000;0.000;0.000;0.000;0.000;0.00
ecDHFR	APO	44	49	1	N/A	A	46	1.13	0.206;0.314;0.267;0.145;0.053;0.015;0.000;0.000;0.000;0.000;0.000;0.000;0.000;0.000;0.000;0.000;0.000;0.000;0.000;0.000;0.000;0.000;0.000;0.000;0.000;0.000;0.000;0.000;0.000;0.000;0.000;0.000;0.000;0.000;0.000;0.000;0.000;0.000;0.000;0.000;0.000;0.000;0.000;0.000;0.000;0.000;0.000;0.000;0.000;0.00
ecDHFR	APO	44	49	1	N/A	A	46	1.16	0.207;0.300;0.263;0.148;0.061;0.017;0.004;0.000;0.000;0.000;0.000;0.000;0.000;0.000;0.000;0.000;0.000;0.000;0.000;0.000;0.000;0.000;0.000;0.000;0.000;0.000;0.000;0.000;0.000;0.000;0.000;0.000;0.000;0.000;0.000;0.000;0.000;0.000;0.000;0.000;0.000;0.000;0.000;0.000;0.000;0.000;0.000;0.000;0.000;0.00
ecDHFR	APO	44	49	1	N/A	A	46	1.16	0.208;0.297;0.262;0.149;0.063;0.018;0.004;0.000;0.000;0.000;0.000;0.000;0.000;0.000;0.000;0.000;0.000;0.000;0.000;0.000;0.000;0.000;0.000;0.000;0.000;0.000;0.000;0.000;0.000;0.000;0.000;0.000;0.000;0.000;0.000;0.000;0.000;0.000;0.000;0.000;0.000;0.000;0.000;0.000;0.000;0.000;0.000;0.000;0.000;0.00
ecDHFR	APO	44	49	1	N/A	A	377	2.2	0.057;0.146;0.258;0.289;0.174;0.060;0.014;0.002;0.000;0.000;0.000;0.000;0.000;0.000;0.000;0.000;0.000;0.000;0.000;0.000;0.000;0.000;0.000;0.000;0.000;0.000;0.000;0.000;0.000;0.000;0.000;0.000;0.000;0.000;0.000;0.000;0.000;0.000;0.000;0.000;0.000;0.000;0.000;0.000;0.000;0.000;0.000;0.000;0.000;0.00
ecDHFR	APO	44	49	1	N/A	A	377	2.22	0.057;0.141;0.254;0.277;0.181;0.068;0.018;0.004;0.000;0.000;0.000;0.000;0.000;0.000;0.000;0.000;0.000;0.000;0.000;0.000;0.000;0.000;0.000;0.000;0.000;0.000;0.000;0.000;0.000;0.000;0.000;0.000;0.000;0.000;0.000;0.000;0.000;0.000;0.000;0.000;0.000;0.000;0.000;0.000;0.000;0.000;0.000;0.000;0.000;0.00
ecDHFR	APO	44	49	1	N/A	A	377	2.25	0.052;0.138;0.250;0.280;0.183;0.073;0.019;0.004;0.000;0.000;0.000;0.000;0.000;0.000;0.000;0.000;0.000;0.000;0.000;0.000;0.000;0.000;0.000;0.000;0.000;0.000;0.000;0.000;0.000;0.000;0.000;0.000;0.000;0.000;0.000;0.000;0.000;0.000;0.000;0.000;0.000;0.000;0.000;0.000;0.000;0.000;0.000;0.000;0.000;0.00
ecDHFR	APO	44	49	1	N/A	A	572	2.37	0.041;0.125;0.245;0.298;0.199;0.075;0.016;0.003;0.000;0.000;0.000;0.000;0.000;0.000;0.000;0.000;0.000;0.000;0.000;0.000;0.000;0.000;0.000;0.000;0.000;0.000;0.000;0.000;0.000;0.000;0.000;0.000;0.000;0.000;0.000;0.000;0.000;0.000;0.000;0.000;0.000;0.000;0.000;0.000;0.000;0.000;0.000;0.000;0.000;0.00
ecDHFR	APO	44	49	1	N/A	A	572	2.39	0.040;0.117;0.236;0.294;0.206;0.080;0.022;0.005;0.000;0.000;0.000;0.000;0.000;0.000;0.000;0.000;0.000;0.000;0.000;0.000;0.000;0.000;0.000;0.000;0.000;0.000;0.000;0.000;0.000;0.000;0.000;0.000;0.000;0.000;0.000;0.000;0.000;0.000;0.000;0.000;0.000;0.000;0.000;0.000;0.000;0.000;0.000;0.000;0.000;0.00
ecDHFR	APO	44	49	1	N/A	A	572	2.4	0.040;0.114;0.237;0.292;0.206;0.083;0.022;0.005;0.000;0.000;0.000;0.000;0.000;0.000;0.000;0.000;0.000;0.000;0.000;0.000;0.000;0.000;0.000;0.000;0.000;0.000;0.000;0.000;0.000;0.000;0.000;0.000;0.000;0.000;0.000;0.000;0.000;0.000;0.000;0.000;0.000;0.000;0.000;0.000;0.000;0.000;0.000;0.000;0.000;0.00
ecDHFR	APO	44	49	1	N/A	A	2012	2.82	0.021;0.062;0.182;0.314;0.273;0.115;0.028;0.005;0.000;0.000;0.000;0.000;0.000;0.000;0.000;0.000;0.000;0.000;0.000;0.000;0.000;0.000;0.000;0.000;0.000;0.000;0.000;0.000;0.000;0.000;0.000;0.000;0.000;0.000;0.000;0.000;0.000;0.000;0.000;0.000;0.000;0.000;0.000;0.000;0.000;0.000;0.000;0.000;0.000;0.00
ecDHFR	APO	44	49	1	N/A	A	2012	2.82	0.024;0.060;0.174;0.303;0.275;0.122;0.035;0.007;0.000;0.000;0.000;0.000;0.000;0.000;0.000;0.000;0.000;0.000;0.000;0.000;0.000;0.000;0.000;0.000;0.000;0.000;0.000;0.000;0.000;0.000;0.000;0.000;0.000;0.000;0.000;0.000;0.000;0.000;0.000;0.000;0.000;0.000;0.000;0.000;0.000;0.000;0.000;0.000;0.000;0.00
ecDHFR	APO	44	49	1	N/A	A	2012	2.83	0.023;0.059;0.172;0.301;0.277;0.126;0.035;0.007;0.000;0.000;0.000;0.000;0.000;0.000;0.000;0.000;0.000;0.000;0.000;0.000;0.000;0.000;0.000;0.000;0.000;0.000;0.000;0.000;0.000;0.000;0.000;0.000;0.000;0.000;0.000;0.000;0.000;0.000;0.000;0.000;0.000;0.000;0.000;0.000;0.000;0.000;0.000;0.000;0.000;0.00
ecDHFR	APO	44	49	1	N/A	A	7772	2.87	0.031;0.058;0.161;0.301;0.282;0.125;0.038;0.004;0.000;0.000;0.000;0.000;0.000;0.000;0.000;0.000;0.000;0.000;0.000;0.000;0.000;0.000;0.000;0.000;0.000;0.000;0.000;0.000;0.000;0.000;0.000;0.000;0.000;0.000;0.000;0.000;0.000;0.000;0.000;0.000;0.000;0.000;0.000;0.000;0.000;0.000;0.000;0.000;0.000;0.00
ecDHFR	APO	44	49	1	N/A	A	7772	2.88	0.030;0.055;0.151;0.295;0.291;0.132;0.037;0.008;0.000;0.000;0.000;0.000;0.000;0.000;0.000;0.000;0.000;0.000;0.000;0.000;0.000;0.000;0.000;0.000;0.000;0.000;0.000;0.000;0.000;0.000;0.000;0.000;0.000;0.000;0.000;0.000;0.000;0.000;0.000;0.000;0.000;0.000;0.000;0.000;0.000;0.000;0.000;0.000;0.000;0.00
ecDHFR	APO	44	49	1	N/A	A	7772	2.89	0.031;0.053;0.151;0.291;0.292;0.135;0.039;0.009;0.000;0.000;0.000;0.000;0.000;0.000;0.000;0.000;0.000;0.000;0.000;0.000;0.000;0.000;0.000;0.000;0.000;0.000;0.000;0.000;0.000;0.000;0.000;0.000;0.000;0.000;0.000;0.000;0.000;0.000;0.000;0.000;0.000;0.000;0.000;0.000;0.000;0.000;0.000;0.000;0.000;0.00
ecDHFR	APO	44	49	1	N/A	A	30812	2.98	0.015;0.045;0.157;0.311;0.299;0.131;0.037;0.006;0.000;0.000;0.000;0.000;0.000;0.000;0.000;0.000;0.000;0.000;0.000;0.000;0.000;0.000;0.000;0.000;0.000;0.000;0.000;0.000;0.000;0.000;0.000;0.000;0.000;0.000;0.000;0.000;0.000;0.000;0.000;0.000;0.000;0.000;0.000;0.000;0.000;0.000;0.000;0.000;0.000;0.00
ecDHFR	APO	44	49	1	N/A	A	30812	2.98	0.017;0.043;0.151;0.302;0.302;0.138;0.040;0.009;0.000;0.000;0.000;0.000;0.000;0.000;0.000;0.000;0.000;0.000;0.000;0.000;0.000;0.000;0.000;0.000;0.000;0.000;0.000;0.000;0.000;0.000;0.000;0.000;0.000;0.000;0.000;0.000;0.000;0.000;0.000;0.000;0.000;0.000;0.000;0.000;0.000;0.000;0.000;0.000;0.000;0.00
ecDHFR	APO	44	49	1	N/A	A	30812	2.98	0.016;0.042;0.150;0.300;0.303;0.141;0.040;0.008;0.000;0.000;0.000;0.000;0.000;0.000;0.000;0.000;0.000;0.000;0.000;0.000;0.000;0.000;0.000;0.000;0.000;0.000;0.000;0.000;0.000;0.000;0.000;0.000;0.000;0.000;0.000;0.000;0.000;0.000;0.000;0.000;0.000;0.000;0.000;0.000;0.000;0.000;0.000;0.000;0.000;0.00
ecDHFR	APO	44	49	1	N/A	A	43291	2.94	0.015;0.049;0.163;0.314;0.294;0.127;0.032;0.005;0.000;0.000;0.000;0.000;0.000;0.000;0.000;0.000;0.000;0.000;0.000;0.000;0.000;0.000;0.000;0.000;0.000;0.000;0.000;0.000;0.000;0.000;0.000;0.000;0.000;0.000;0.000;0.000;0.000;0.000;0.000;0.000;0.000;0.000;0.000;0.000;0.000;0.000;0.000;0.000;0.000;0.00
ecDHFR	APO	44	49	1	N/A	A	43291	2.94	0.017;0.046;0.157;0.305;0.295;0.134;0.039;0.008;0.000;0.000;0.000;0.000;0.000;0.000;0.000;0.000;0.000;0.000;0.000;0.000;0.000;0.000;0.000;0.000;0.000;0.000;0.000;0.000;0.000;0.000;0.000;0.000;0.000;0.000;0.000;0.000;0.000;0.000;0.000;0.000;0.000;0.000;0.000;0.000;0.000;0.000;0.000;0.000;0.000;0.00
ecDHFR	APO	44	49	1	N/A	A	43291	2.96	0.016;0.044;0.157;0.304;0.294;0.136;0.040;0.009;0.000;0.000;0.000;0.000;0.000;0.000;0.000;0.000;0.000;0.000;0.000;0.000;0.000;0.000;0.000;0.000;0.000;0.000;0.000;0.000;0.000;0.000;0.000;0.000;0.000;0.000;0.000;0.000;0.000;0.000;0.000;0.000;0.000;0.000;0.000;0.000;0.000;0.000;0.000;0.000;0.000;0.00
ecDHFR	APO	44	49	1	N/A	A	inf	2.9
ecDHFR	APO	44	52	1	N/A	A	0	0	0.504;0.338;0.117;0.034;0.006;0.000;0.000;0.000;0.000;0.000;0.000;0.000;0.000;0.000;0.000;0.000;0.000;0.000;0.000;0.000;0.000;0.000;0.000;0.000;0.000;0.000;0.000;0.000;0.000;0.000;0.000;0.000;0.000;0.000;0.000;0.000;0.000;0.000;0.000;0.000;0.000;0.000;0.000;0.000;0.000;0.000;0.000;0.000;0.000;0.00
ecDHFR	APO	44	52	1	N/A	A	46	1.54	0.133;0.239;0.248;0.184;0.109;0.055;0.024;0.008;0.000;0.000;0.000;0.000;0.000;0.000;0.000;0.000;0.000;0.000;0.000;0.000;0.000;0.000;0.000;0.000;0.000;0.000;0.000;0.000;0.000;0.000;0.000;0.000;0.000;0.000;0.000;0.000;0.000;0.000;0.000;0.000;0.000;0.000;0.000;0.000;0.000;0.000;0.000;0.000;0.000;0.00
ecDHFR	APO	44	52	1	N/A	A	377	3.41	0.025;0.056;0.116;0.190;0.225;0.193;0.120;0.053;0.018;0.005;0.000;0.000;0.000;0.000;0.000;0.000;0.000;0.000;0.000;0.000;0.000;0.000;0.000;0.000;0.000;0.000;0.000;0.000;0.000;0.000;0.000;0.000;0.000;0.000;0.000;0.000;0.000;0.000;0.000;0.000;0.000;0.000;0.000;0.000;0.000;0.000;0.000;0.000;0.000;0.00
ecDHFR	APO	44	52	1	N/A	A	572	3.62	0.020;0.046;0.095;0.174;0.225;0.210;0.138;0.063;0.022;0.007;0.000;0.000;0.000;0.000;0.000;0.000;0.000;0.000;0.000;0.000;0.000;0.000;0.000;0.000;0.000;0.000;0.000;0.000;0.000;0.000;0.000;0.000;0.000;0.000;0.000;0.000;0.000;0.000;0.000;0.000;0.000;0.000;0.000;0.000;0.000;0.000;0.000;0.000;0.000;0.00
ecDHFR	APO	44	52	1	N/A	A	2012	4.12	0.015;0.024;0.050;0.122;0.214;0.247;0.186;0.093;0.034;0.011;0.003;0.000;0.000;0.000;0.000;0.000;0.000;0.000;0.000;0.000;0.000;0.000;0.000;0.000;0.000;0.000;0.000;0.000;0.000;0.000;0.000;0.000;0.000;0.000;0.000;0.000;0.000;0.000;0.000;0.000;0.000;0.000;0.000;0.000;0.000;0.000;0.000;0.000;0.000;0.00
ecDHFR	APO	44	52	1	N/A	A	7772	4.28	0.022;0.027;0.038;0.098;0.193;0.246;0.205;0.112;0.042;0.014;0.003;0.000;0.000;0.000;0.000;0.000;0.000;0.000;0.000;0.000;0.000;0.000;0.000;0.000;0.000;0.000;0.000;0.000;0.000;0.000;0.000;0.000;0.000;0.000;0.000;0.000;0.000;0.000;0.000;0.000;0.000;0.000;0.000;0.000;0.000;0.000;0.000;0.000;0.000;0.00
ecDHFR	APO	44	52	1	N/A	A	30812	4.28	0.011;0.015;0.037;0.109;0.210;0.257;0.202;0.105;0.038;0.012;0.003;0.000;0.000;0.000;0.000;0.000;0.000;0.000;0.000;0.000;0.000;0.000;0.000;0.000;0.000;0.000;0.000;0.000;0.000;0.000;0.000;0.000;0.000;0.000;0.000;0.000;0.000;0.000;0.000;0.000;0.000;0.000;0.000;0.000;0.000;0.000;0.000;0.000;0.000;0.00
ecDHFR	APO	44	52	1	N/A	A	43291	4.29	0.012;0.015;0.038;0.108;0.208;0.258;0.202;0.105;0.038;0.013;0.003;0.000;0.000;0.000;0.000;0.000;0.000;0.000;0.000;0.000;0.000;0.000;0.000;0.000;0.000;0.000;0.000;0.000;0.000;0.000;0.000;0.000;0.000;0.000;0.000;0.000;0.000;0.000;0.000;0.000;0.000;0.000;0.000;0.000;0.000;0.000;0.000;0.000;0.000;0.00
ecDHFR	APO	44	52	1	N/A	A	inf	4.25
ecDHFR	APO	44	57	1	N/A	A	0	0	0.335;0.325;0.208;0.084;0.027;0.022;0.000;0.000;0.000;0.000;0.000;0.000;0.000;0.000;0.000;0.000;0.000;0.000;0.000;0.000;0.000;0.000;0.000;0.000;0.000;0.000;0.000;0.000;0.000;0.000;0.000;0.000;0.000;0.000;0.000;0.000;0.000;0.000;0.000;0.000;0.000;0.000;0.000;0.000;0.000;0.000;0.000;0.000;0.000;0.00
ecDHFR	APO	44	57	1	N/A	A	0	0	0.354;0.347;0.188;0.078;0.027;0.006;0.000;0.000;0.000;0.000;0.000;0.000;0.000;0.000;0.000;0.000;0.000;0.000;0.000;0.000;0.000;0.000;0.000;0.000;0.000;0.000;0.000;0.000;0.000;0.000;0.000;0.000;0.000;0.000;0.000;0.000;0.000;0.000;0.000;0.000;0.000;0.000;0.000;0.000;0.000;0.000;0.000;0.000;0.000;0.00
ecDHFR	APO	44	57	1	N/A	A	46	1.23	0.128;0.240;0.256;0.177;0.110;0.056;0.024;0.010;0.000;0.000;0.000;0.000;0.000;0.000;0.000;0.000;0.000;0.000;0.000;0.000;0.000;0.000;0.000;0.000;0.000;0.000;0.000;0.000;0.000;0.000;0.000;0.000;0.000;0.000;0.000;0.000;0.000;0.000;0.000;0.000;0.000;0.000;0.000;0.000;0.000;0.000;0.000;0.000;0.000;0.00
ecDHFR	APO	44	57	1	N/A	A	46	1.15	0.137;0.251;0.250;0.179;0.108;0.051;0.023;0.000;0.000;0.000;0.000;0.000;0.000;0.000;0.000;0.000;0.000;0.000;0.000;0.000;0.000;0.000;0.000;0.000;0.000;0.000;0.000;0.000;0.000;0.000;0.000;0.000;0.000;0.000;0.000;0.000;0.000;0.000;0.000;0.000;0.000;0.000;0.000;0.000;0.000;0.000;0.000;0.000;0.000;0.00
ecDHFR	APO	44	57	1	N/A	A	377	2.67	0.029;0.084;0.152;0.215;0.210;0.158;0.091;0.042;0.019;0.000;0.000;0.000;0.000;0.000;0.000;0.000;0.000;0.000;0.000;0.000;0.000;0.000;0.000;0.000;0.000;0.000;0.000;0.000;0.000;0.000;0.000;0.000;0.000;0.000;0.000;0.000;0.000;0.000;0.000;0.000;0.000;0.000;0.000;0.000;0.000;0.000;0.000;0.000;0.000;0.00
ecDHFR	APO	44	57	1	N/A	A	377	2.65	0.029;0.083;0.158;0.212;0.210;0.156;0.091;0.043;0.018;0.000;0.000;0.000;0.000;0.000;0.000;0.000;0.000;0.000;0.000;0.000;0.000;0.000;0.000;0.000;0.000;0.000;0.000;0.000;0.000;0.000;0.000;0.000;0.000;0.000;0.000;0.000;0.000;0.000;0.000;0.000;0.000;0.000;0.000;0.000;0.000;0.000;0.000;0.000;0.000;0.00
ecDHFR	APO	44	57	1	N/A	A	572	2.9	0.024;0.070;0.134;0.197;0.212;0.174;0.107;0.051;0.024;0.007;0.000;0.000;0.000;0.000;0.000;0.000;0.000;0.000;0.000;0.000;0.000;0.000;0.000;0.000;0.000;0.000;0.000;0.000;0.000;0.000;0.000;0.000;0.000;0.000;0.000;0.000;0.000;0.000;0.000;0.000;0.000;0.000;0.000;0.000;0.000;0.000;0.000;0.000;0.000;0.00
ecDHFR	APO	44	57	1	N/A	A	572	2.92	0.022;0.065;0.134;0.195;0.217;0.176;0.109;0.054;0.020;0.008;0.000;0.000;0.000;0.000;0.000;0.000;0.000;0.000;0.000;0.000;0.000;0.000;0.000;0.000;0.000;0.000;0.000;0.000;0.000;0.000;0.000;0.000;0.000;0.000;0.000;0.000;0.000;0.000;0.000;0.000;0.000;0.000;0.000;0.000;0.000;0.000;0.000;0.000;0.000;0.00
ecDHFR	APO	44	57	1	N/A	A	2012	3.44	0.016;0.038;0.087;0.161;0.221;0.208;0.141;0.075;0.039;0.013;0.000;0.000;0.000;0.000;0.000;0.000;0.000;0.000;0.000;0.000;0.000;0.000;0.000;0.000;0.000;0.000;0.000;0.000;0.000;0.000;0.000;0.000;0.000;0.000;0.000;0.000;0.000;0.000;0.000;0.000;0.000;0.000;0.000;0.000;0.000;0.000;0.000;0.000;0.000;0.00
ecDHFR	APO	44	57	1	N/A	A	2012	3.45	0.016;0.036;0.086;0.159;0.217;0.208;0.146;0.080;0.038;0.013;0.000;0.000;0.000;0.000;0.000;0.000;0.000;0.000;0.000;0.000;0.000;0.000;0.000;0.000;0.000;0.000;0.000;0.000;0.000;0.000;0.000;0.000;0.000;0.000;0.000;0.000;0.000;0.000;0.000;0.000;0.000;0.000;0.000;0.000;0.000;0.000;0.000;0.000;0.000;0.00
ecDHFR	APO	44	57	1	N/A	A	7772	3.87	0.026;0.041;0.065;0.115;0.181;0.206;0.169;0.110;0.057;0.021;0.008;0.000;0.000;0.000;0.000;0.000;0.000;0.000;0.000;0.000;0.000;0.000;0.000;0.000;0.000;0.000;0.000;0.000;0.000;0.000;0.000;0.000;0.000;0.000;0.000;0.000;0.000;0.000;0.000;0.000;0.000;0.000;0.000;0.000;0.000;0.000;0.000;0.000;0.000;0.00
ecDHFR	APO	44	57	1	N/A	A	7772	3.82	0.024;0.039;0.057;0.116;0.186;0.211;0.174;0.111;0.054;0.022;0.008;0.000;0.000;0.000;0.000;0.000;0.000;0.000;0.000;0.000;0.000;0.000;0.000;0.000;0.000;0.000;0.000;0.000;0.000;0.000;0.000;0.000;0.000;0.000;0.000;0.000;0.000;0.000;0.000;0.000;0.000;0.000;0.000;0.000;0.000;0.000;0.000;0.000;0.000;0.00
ecDHFR	APO	44	57	1	N/A	A	30812	4.25	0.013;0.019;0.046;0.106;0.182;0.229;0.179;0.118;0.075;0.025;0.009;0.000;0.000;0.000;0.000;0.000;0.000;0.000;0.000;0.000;0.000;0.000;0.000;0.000;0.000;0.000;0.000;0.000;0.000;0.000;0.000;0.000;0.000;0.000;0.000;0.000;0.000;0.000;0.000;0.000;0.000;0.000;0.000;0.000;0.000;0.000;0.000;0.000;0.000;0.00
ecDHFR	APO	44	57	1	N/A	A	30812	4.06	0.011;0.020;0.043;0.110;0.186;0.225;0.189;0.120;0.059;0.026;0.010;0.000;0.000;0.000;0.000;0.000;0.000;0.000;0.000;0.000;0.000;0.000;0.000;0.000;0.000;0.000;0.000;0.000;0.000;0.000;0.000;0.000;0.000;0.000;0.000;0.000;0.000;0.000;0.000;0.000;0.000;0.000;0.000;0.000;0.000;0.000;0.000;0.000;0.000;0.00
ecDHFR	APO	44	57	1	N/A	A	43291	4.14	0.012;0.021;0.043;0.106;0.181;0.226;0.186;0.121;0.066;0.026;0.011;0.000;0.000;0.000;0.000;0.000;0.000;0.000;0.000;0.000;0.000;0.000;0.000;0.000;0.000;0.000;0.000;0.000;0.000;0.000;0.000;0.000;0.000;0.000;0.000;0.000;0.000;0.000;0.000;0.000;0.000;0.000;0.000;0.000;0.000;0.000;0.000;0.000;0.000;0.00
ecDHFR	APO	44	57	1	N/A	A	43291	4.11	0.013;0.021;0.043;0.106;0.180;0.225;0.192;0.122;0.062;0.027;0.010;0.000;0.000;0.000;0.000;0.000;0.000;0.000;0.000;0.000;0.000;0.000;0.000;0.000;0.000;0.000;0.000;0.000;0.000;0.000;0.000;0.000;0.000;0.000;0.000;0.000;0.000;0.000;0.000;0.000;0.000;0.000;0.000;0.000;0.000;0.000;0.000;0.000;0.000;0.00
ecDHFR	APO	44	57	1	N/A	A	inf	6.36
ecDHFR	APO	45	49	1	N/A	A	0	0	0.646;0.275;0.068;0.011;0.000;0.000;0.000;0.000;0.000;0.000;0.000;0.000;0.000;0.000;0.000;0.000;0.000;0.000;0.000;0.000;0.000;0.000;0.000;0.000;0.000;0.000;0.000;0.000;0.000;0.000;0.000;0.000;0.000;0.000;0.000;0.000;0.000;0.000;0.000;0.000;0.000;0.000;0.000;0.000;0.000;0.000;0.000;0.000;0.000;0.00
ecDHFR	APO	45	49	1	N/A	A	46	1.08	0.236;0.319;0.251;0.132;0.048;0.013;0.002;0.000;0.000;0.000;0.000;0.000;0.000;0.000;0.000;0.000;0.000;0.000;0.000;0.000;0.000;0.000;0.000;0.000;0.000;0.000;0.000;0.000;0.000;0.000;0.000;0.000;0.000;0.000;0.000;0.000;0.000;0.000;0.000;0.000;0.000;0.000;0.000;0.000;0.000;0.000;0.000;0.000;0.000;0.00
ecDHFR	APO	45	49	1	N/A	A	377	2.05	0.069;0.172;0.278;0.268;0.148;0.051;0.012;0.002;0.000;0.000;0.000;0.000;0.000;0.000;0.000;0.000;0.000;0.000;0.000;0.000;0.000;0.000;0.000;0.000;0.000;0.000;0.000;0.000;0.000;0.000;0.000;0.000;0.000;0.000;0.000;0.000;0.000;0.000;0.000;0.000;0.000;0.000;0.000;0.000;0.000;0.000;0.000;0.000;0.000;0.00
ecDHFR	APO	45	49	1	N/A	A	572	2.21	0.052;0.150;0.264;0.287;0.168;0.063;0.013;0.002;0.000;0.000;0.000;0.000;0.000;0.000;0.000;0.000;0.000;0.000;0.000;0.000;0.000;0.000;0.000;0.000;0.000;0.000;0.000;0.000;0.000;0.000;0.000;0.000;0.000;0.000;0.000;0.000;0.000;0.000;0.000;0.000;0.000;0.000;0.000;0.000;0.000;0.000;0.000;0.000;0.000;0.00
ecDHFR	APO	45	49	1	N/A	A	2012	2.63	0.029;0.088;0.216;0.308;0.227;0.106;0.022;0.004;0.000;0.000;0.000;0.000;0.000;0.000;0.000;0.000;0.000;0.000;0.000;0.000;0.000;0.000;0.000;0.000;0.000;0.000;0.000;0.000;0.000;0.000;0.000;0.000;0.000;0.000;0.000;0.000;0.000;0.000;0.000;0.000;0.000;0.000;0.000;0.000;0.000;0.000;0.000;0.000;0.000;0.00
ecDHFR	APO	45	49	1	N/A	A	7772	2.69	0.034;0.079;0.199;0.306;0.241;0.110;0.024;0.007;0.000;0.000;0.000;0.000;0.000;0.000;0.000;0.000;0.000;0.000;0.000;0.000;0.000;0.000;0.000;0.000;0.000;0.000;0.000;0.000;0.000;0.000;0.000;0.000;0.000;0.000;0.000;0.000;0.000;0.000;0.000;0.000;0.000;0.000;0.000;0.000;0.000;0.000;0.000;0.000;0.000;0.00
ecDHFR	APO	45	49	1	N/A	A	inf	2.87
ecDHFR	APO	46	52	1	N/A	A	0	0	0.606;0.287;0.090;0.018;0.000;0.000;0.000;0.000;0.000;0.000;0.000;0.000;0.000;0.000;0.000;0.000;0.000;0.000;0.000;0.000;0.000;0.000;0.000;0.000;0.000;0.000;0.000;0.000;0.000;0.000;0.000;0.000;0.000;0.000;0.000;0.000;0.000;0.000;0.000;0.000;0.000;0.000;0.000;0.000;0.000;0.000;0.000;0.000;0.000;0.00
ecDHFR	APO	46	52	1	N/A	A	0	0	0.607;0.278;0.094;0.021;0.000;0.000;0.000;0.000;0.000;0.000;0.000;0.000;0.000;0.000;0.000;0.000;0.000;0.000;0.000;0.000;0.000;0.000;0.000;0.000;0.000;0.000;0.000;0.000;0.000;0.000;0.000;0.000;0.000;0.000;0.000;0.000;0.000;0.000;0.000;0.000;0.000;0.000;0.000;0.000;0.000;0.000;0.000;0.000;0.000;0.00
ecDHFR	APO	46	52	1	N/A	A	46	1.82	0.121;0.226;0.245;0.209;0.123;0.056;0.020;0.000;0.000;0.000;0.000;0.000;0.000;0.000;0.000;0.000;0.000;0.000;0.000;0.000;0.000;0.000;0.000;0.000;0.000;0.000;0.000;0.000;0.000;0.000;0.000;0.000;0.000;0.000;0.000;0.000;0.000;0.000;0.000;0.000;0.000;0.000;0.000;0.000;0.000;0.000;0.000;0.000;0.000;0.00
ecDHFR	APO	46	52	1	N/A	A	377	3.15	0.032;0.065;0.140;0.233;0.254;0.173;0.073;0.023;0.007;0.000;0.000;0.000;0.000;0.000;0.000;0.000;0.000;0.000;0.000;0.000;0.000;0.000;0.000;0.000;0.000;0.000;0.000;0.000;0.000;0.000;0.000;0.000;0.000;0.000;0.000;0.000;0.000;0.000;0.000;0.000;0.000;0.000;0.000;0.000;0.000;0.000;0.000;0.000;0.000;0.00
ecDHFR	APO	46	52	1	N/A	A	377	3.31	0.025;0.061;0.135;0.248;0.254;0.179;0.076;0.022;0.000;0.000;0.000;0.000;0.000;0.000;0.000;0.000;0.000;0.000;0.000;0.000;0.000;0.000;0.000;0.000;0.000;0.000;0.000;0.000;0.000;0.000;0.000;0.000;0.000;0.000;0.000;0.000;0.000;0.000;0.000;0.000;0.000;0.000;0.000;0.000;0.000;0.000;0.000;0.000;0.000;0.00
ecDHFR	APO	46	52	1	N/A	A	572	3.24	0.027;0.057;0.129;0.229;0.257;0.190;0.080;0.024;0.007;0.000;0.000;0.000;0.000;0.000;0.000;0.000;0.000;0.000;0.000;0.000;0.000;0.000;0.000;0.000;0.000;0.000;0.000;0.000;0.000;0.000;0.000;0.000;0.000;0.000;0.000;0.000;0.000;0.000;0.000;0.000;0.000;0.000;0.000;0.000;0.000;0.000;0.000;0.000;0.000;0.00
ecDHFR	APO	46	52	1	N/A	A	572	3.46	0.024;0.054;0.121;0.225;0.266;0.198;0.086;0.026;0.000;0.000;0.000;0.000;0.000;0.000;0.000;0.000;0.000;0.000;0.000;0.000;0.000;0.000;0.000;0.000;0.000;0.000;0.000;0.000;0.000;0.000;0.000;0.000;0.000;0.000;0.000;0.000;0.000;0.000;0.000;0.000;0.000;0.000;0.000;0.000;0.000;0.000;0.000;0.000;0.000;0.00
ecDHFR	APO	46	52	1	N/A	A	2012	3.54	0.022;0.034;0.093;0.212;0.282;0.218;0.099;0.031;0.010;0.000;0.000;0.000;0.000;0.000;0.000;0.000;0.000;0.000;0.000;0.000;0.000;0.000;0.000;0.000;0.000;0.000;0.000;0.000;0.000;0.000;0.000;0.000;0.000;0.000;0.000;0.000;0.000;0.000;0.000;0.000;0.000;0.000;0.000;0.000;0.000;0.000;0.000;0.000;0.000;0.00
ecDHFR	APO	46	52	1	N/A	A	2012	3.73	0.020;0.034;0.093;0.211;0.283;0.225;0.099;0.034;0.000;0.000;0.000;0.000;0.000;0.000;0.000;0.000;0.000;0.000;0.000;0.000;0.000;0.000;0.000;0.000;0.000;0.000;0.000;0.000;0.000;0.000;0.000;0.000;0.000;0.000;0.000;0.000;0.000;0.000;0.000;0.000;0.000;0.000;0.000;0.000;0.000;0.000;0.000;0.000;0.000;0.00
ecDHFR	APO	46	52	1	N/A	A	7772	3.69	0.030;0.033;0.069;0.174;0.278;0.247;0.121;0.039;0.010;0.000;0.000;0.000;0.000;0.000;0.000;0.000;0.000;0.000;0.000;0.000;0.000;0.000;0.000;0.000;0.000;0.000;0.000;0.000;0.000;0.000;0.000;0.000;0.000;0.000;0.000;0.000;0.000;0.000;0.000;0.000;0.000;0.000;0.000;0.000;0.000;0.000;0.000;0.000;0.000;0.00
ecDHFR	APO	46	52	1	N/A	A	7772	3.81	0.026;0.029;0.070;0.175;0.273;0.251;0.133;0.043;0.000;0.000;0.000;0.000;0.000;0.000;0.000;0.000;0.000;0.000;0.000;0.000;0.000;0.000;0.000;0.000;0.000;0.000;0.000;0.000;0.000;0.000;0.000;0.000;0.000;0.000;0.000;0.000;0.000;0.000;0.000;0.000;0.000;0.000;0.000;0.000;0.000;0.000;0.000;0.000;0.000;0.00
ecDHFR	APO	46	52	1	N/A	A	30812	3.72	0.000;0.023;0.077;0.196;0.292;0.245;0.118;0.039;0.011;0.000;0.000;0.000;0.000;0.000;0.000;0.000;0.000;0.000;0.000;0.000;0.000;0.000;0.000;0.000;0.000;0.000;0.000;0.000;0.000;0.000;0.000;0.000;0.000;0.000;0.000;0.000;0.000;0.000;0.000;0.000;0.000;0.000;0.000;0.000;0.000;0.000;0.000;0.000;0.000;0.00
ecDHFR	APO	46	52	1	N/A	A	30812	3.8	0.012;0.022;0.074;0.201;0.293;0.244;0.117;0.038;0.000;0.000;0.000;0.000;0.000;0.000;0.000;0.000;0.000;0.000;0.000;0.000;0.000;0.000;0.000;0.000;0.000;0.000;0.000;0.000;0.000;0.000;0.000;0.000;0.000;0.000;0.000;0.000;0.000;0.000;0.000;0.000;0.000;0.000;0.000;0.000;0.000;0.000;0.000;0.000;0.000;0.00
ecDHFR	APO	46	52	1	N/A	A	43291	3.59	0.028;0.026;0.089;0.207;0.282;0.224;0.105;0.031;0.009;0.000;0.000;0.000;0.000;0.000;0.000;0.000;0.000;0.000;0.000;0.000;0.000;0.000;0.000;0.000;0.000;0.000;0.000;0.000;0.000;0.000;0.000;0.000;0.000;0.000;0.000;0.000;0.000;0.000;0.000;0.000;0.000;0.000;0.000;0.000;0.000;0.000;0.000;0.000;0.000;0.00
ecDHFR	APO	46	52	1	N/A	A	43291	3.78	0.013;0.024;0.088;0.210;0.296;0.233;0.105;0.031;0.000;0.000;0.000;0.000;0.000;0.000;0.000;0.000;0.000;0.000;0.000;0.000;0.000;0.000;0.000;0.000;0.000;0.000;0.000;0.000;0.000;0.000;0.000;0.000;0.000;0.000;0.000;0.000;0.000;0.000;0.000;0.000;0.000;0.000;0.000;0.000;0.000;0.000;0.000;0.000;0.000;0.00
ecDHFR	APO	46	52	1	N/A	A	inf	3.63
ecDHFR	APO	46	57	1	N/A	A	0	0	0.468;0.320;0.154;0.058;0.000;0.000;0.000;0.000;0.000;0.000;0.000;0.000;0.000;0.000;0.000;0.000;0.000;0.000;0.000;0.000;0.000;0.000;0.000;0.000;0.000;0.000;0.000;0.000;0.000;0.000;0.000;0.000;0.000;0.000;0.000;0.000;0.000;0.000;0.000;0.000;0.000;0.000;0.000;0.000;0.000;0.000;0.000;0.000;0.000;0.00
ecDHFR	APO	46	57	1	N/A	A	0	0	0.423;0.341;0.160;0.053;0.021;0.003;0.000;0.000;0.000;0.000;0.000;0.000;0.000;0.000;0.000;0.000;0.000;0.000;0.000;0.000;0.000;0.000;0.000;0.000;0.000;0.000;0.000;0.000;0.000;0.000;0.000;0.000;0.000;0.000;0.000;0.000;0.000;0.000;0.000;0.000;0.000;0.000;0.000;0.000;0.000;0.000;0.000;0.000;0.000;0.00
ecDHFR	APO	46	57	1	N/A	A	0	0	0.422;0.343;0.163;0.054;0.016;0.003;0.000;0.000;0.000;0.000;0.000;0.000;0.000;0.000;0.000;0.000;0.000;0.000;0.000;0.000;0.000;0.000;0.000;0.000;0.000;0.000;0.000;0.000;0.000;0.000;0.000;0.000;0.000;0.000;0.000;0.000;0.000;0.000;0.000;0.000;0.000;0.000;0.000;0.000;0.000;0.000;0.000;0.000;0.000;0.00
ecDHFR	APO	46	57	1	N/A	A	46	1.03	0.159;0.283;0.258;0.183;0.078;0.031;0.008;0.000;0.000;0.000;0.000;0.000;0.000;0.000;0.000;0.000;0.000;0.000;0.000;0.000;0.000;0.000;0.000;0.000;0.000;0.000;0.000;0.000;0.000;0.000;0.000;0.000;0.000;0.000;0.000;0.000;0.000;0.000;0.000;0.000;0.000;0.000;0.000;0.000;0.000;0.000;0.000;0.000;0.000;0.00
ecDHFR	APO	46	57	1	N/A	A	46	1.12	0.155;0.264;0.253;0.181;0.092;0.039;0.017;0.000;0.000;0.000;0.000;0.000;0.000;0.000;0.000;0.000;0.000;0.000;0.000;0.000;0.000;0.000;0.000;0.000;0.000;0.000;0.000;0.000;0.000;0.000;0.000;0.000;0.000;0.000;0.000;0.000;0.000;0.000;0.000;0.000;0.000;0.000;0.000;0.000;0.000;0.000;0.000;0.000;0.000;0.00
ecDHFR	APO	46	57	1	N/A	A	46	1.08	0.152;0.268;0.258;0.176;0.087;0.042;0.016;0.000;0.000;0.000;0.000;0.000;0.000;0.000;0.000;0.000;0.000;0.000;0.000;0.000;0.000;0.000;0.000;0.000;0.000;0.000;0.000;0.000;0.000;0.000;0.000;0.000;0.000;0.000;0.000;0.000;0.000;0.000;0.000;0.000;0.000;0.000;0.000;0.000;0.000;0.000;0.000;0.000;0.000;0.00
ecDHFR	APO	46	57	1	N/A	A	377	2.2	0.041;0.129;0.221;0.251;0.190;0.112;0.039;0.012;0.005;0.000;0.000;0.000;0.000;0.000;0.000;0.000;0.000;0.000;0.000;0.000;0.000;0.000;0.000;0.000;0.000;0.000;0.000;0.000;0.000;0.000;0.000;0.000;0.000;0.000;0.000;0.000;0.000;0.000;0.000;0.000;0.000;0.000;0.000;0.000;0.000;0.000;0.000;0.000;0.000;0.00
ecDHFR	APO	46	57	1	N/A	A	377	2.12	0.043;0.135;0.224;0.242;0.188;0.101;0.046;0.016;0.004;0.000;0.000;0.000;0.000;0.000;0.000;0.000;0.000;0.000;0.000;0.000;0.000;0.000;0.000;0.000;0.000;0.000;0.000;0.000;0.000;0.000;0.000;0.000;0.000;0.000;0.000;0.000;0.000;0.000;0.000;0.000;0.000;0.000;0.000;0.000;0.000;0.000;0.000;0.000;0.000;0.00
ecDHFR	APO	46	57	1	N/A	A	377	2.15	0.045;0.123;0.220;0.250;0.186;0.104;0.048;0.017;0.005;0.000;0.000;0.000;0.000;0.000;0.000;0.000;0.000;0.000;0.000;0.000;0.000;0.000;0.000;0.000;0.000;0.000;0.000;0.000;0.000;0.000;0.000;0.000;0.000;0.000;0.000;0.000;0.000;0.000;0.000;0.000;0.000;0.000;0.000;0.000;0.000;0.000;0.000;0.000;0.000;0.00
ecDHFR	APO	46	57	1	N/A	A	572	2.3	0.036;0.114;0.217;0.245;0.210;0.107;0.045;0.013;0.014;0.000;0.000;0.000;0.000;0.000;0.000;0.000;0.000;0.000;0.000;0.000;0.000;0.000;0.000;0.000;0.000;0.000;0.000;0.000;0.000;0.000;0.000;0.000;0.000;0.000;0.000;0.000;0.000;0.000;0.000;0.000;0.000;0.000;0.000;0.000;0.000;0.000;0.000;0.000;0.000;0.00
ecDHFR	APO	46	57	1	N/A	A	572	2.23	0.041;0.114;0.214;0.250;0.199;0.109;0.049;0.019;0.005;0.000;0.000;0.000;0.000;0.000;0.000;0.000;0.000;0.000;0.000;0.000;0.000;0.000;0.000;0.000;0.000;0.000;0.000;0.000;0.000;0.000;0.000;0.000;0.000;0.000;0.000;0.000;0.000;0.000;0.000;0.000;0.000;0.000;0.000;0.000;0.000;0.000;0.000;0.000;0.000;0.00
ecDHFR	APO	46	57	1	N/A	A	572	2.24	0.041;0.119;0.209;0.243;0.194;0.117;0.052;0.020;0.005;0.000;0.000;0.000;0.000;0.000;0.000;0.000;0.000;0.000;0.000;0.000;0.000;0.000;0.000;0.000;0.000;0.000;0.000;0.000;0.000;0.000;0.000;0.000;0.000;0.000;0.000;0.000;0.000;0.000;0.000;0.000;0.000;0.000;0.000;0.000;0.000;0.000;0.000;0.000;0.000;0.00
ecDHFR	APO	46	57	1	N/A	A	2012	2.62	0.024;0.090;0.175;0.244;0.224;0.141;0.064;0.027;0.009;0.000;0.000;0.000;0.000;0.000;0.000;0.000;0.000;0.000;0.000;0.000;0.000;0.000;0.000;0.000;0.000;0.000;0.000;0.000;0.000;0.000;0.000;0.000;0.000;0.000;0.000;0.000;0.000;0.000;0.000;0.000;0.000;0.000;0.000;0.000;0.000;0.000;0.000;0.000;0.000;0.00
ecDHFR	APO	46	57	1	N/A	A	2012	2.57	0.028;0.085;0.173;0.246;0.226;0.137;0.068;0.027;0.009;0.000;0.000;0.000;0.000;0.000;0.000;0.000;0.000;0.000;0.000;0.000;0.000;0.000;0.000;0.000;0.000;0.000;0.000;0.000;0.000;0.000;0.000;0.000;0.000;0.000;0.000;0.000;0.000;0.000;0.000;0.000;0.000;0.000;0.000;0.000;0.000;0.000;0.000;0.000;0.000;0.00
ecDHFR	APO	46	57	1	N/A	A	2012	2.56	0.030;0.083;0.174;0.249;0.221;0.142;0.066;0.026;0.009;0.000;0.000;0.000;0.000;0.000;0.000;0.000;0.000;0.000;0.000;0.000;0.000;0.000;0.000;0.000;0.000;0.000;0.000;0.000;0.000;0.000;0.000;0.000;0.000;0.000;0.000;0.000;0.000;0.000;0.000;0.000;0.000;0.000;0.000;0.000;0.000;0.000;0.000;0.000;0.000;0.00
ecDHFR	APO	46	57	1	N/A	A	7772	2.92	0.032;0.067;0.126;0.227;0.233;0.173;0.095;0.038;0.010;0.000;0.000;0.000;0.000;0.000;0.000;0.000;0.000;0.000;0.000;0.000;0.000;0.000;0.000;0.000;0.000;0.000;0.000;0.000;0.000;0.000;0.000;0.000;0.000;0.000;0.000;0.000;0.000;0.000;0.000;0.000;0.000;0.000;0.000;0.000;0.000;0.000;0.000;0.000;0.000;0.00
ecDHFR	APO	46	57	1	N/A	A	7772	2.87	0.042;0.071;0.129;0.200;0.232;0.174;0.099;0.040;0.015;0.000;0.000;0.000;0.000;0.000;0.000;0.000;0.000;0.000;0.000;0.000;0.000;0.000;0.000;0.000;0.000;0.000;0.000;0.000;0.000;0.000;0.000;0.000;0.000;0.000;0.000;0.000;0.000;0.000;0.000;0.000;0.000;0.000;0.000;0.000;0.000;0.000;0.000;0.000;0.000;0.00
ecDHFR	APO	46	57	1	N/A	A	7772	2.84	0.042;0.067;0.128;0.212;0.232;0.172;0.090;0.042;0.015;0.000;0.000;0.000;0.000;0.000;0.000;0.000;0.000;0.000;0.000;0.000;0.000;0.000;0.000;0.000;0.000;0.000;0.000;0.000;0.000;0.000;0.000;0.000;0.000;0.000;0.000;0.000;0.000;0.000;0.000;0.000;0.000;0.000;0.000;0.000;0.000;0.000;0.000;0.000;0.000;0.00
ecDHFR	APO	46	57	1	N/A	A	30812	3.27	0.015;0.037;0.116;0.206;0.240;0.207;0.115;0.048;0.015;0.003;0.000;0.000;0.000;0.000;0.000;0.000;0.000;0.000;0.000;0.000;0.000;0.000;0.000;0.000;0.000;0.000;0.000;0.000;0.000;0.000;0.000;0.000;0.000;0.000;0.000;0.000;0.000;0.000;0.000;0.000;0.000;0.000;0.000;0.000;0.000;0.000;0.000;0.000;0.000;0.00
ecDHFR	APO	46	57	1	N/A	A	30812	3.17	0.020;0.043;0.107;0.210;0.245;0.194;0.106;0.049;0.019;0.006;0.000;0.000;0.000;0.000;0.000;0.000;0.000;0.000;0.000;0.000;0.000;0.000;0.000;0.000;0.000;0.000;0.000;0.000;0.000;0.000;0.000;0.000;0.000;0.000;0.000;0.000;0.000;0.000;0.000;0.000;0.000;0.000;0.000;0.000;0.000;0.000;0.000;0.000;0.000;0.00
ecDHFR	APO	46	57	1	N/A	A	30812	3.15	0.021;0.043;0.110;0.210;0.242;0.190;0.110;0.050;0.019;0.006;0.000;0.000;0.000;0.000;0.000;0.000;0.000;0.000;0.000;0.000;0.000;0.000;0.000;0.000;0.000;0.000;0.000;0.000;0.000;0.000;0.000;0.000;0.000;0.000;0.000;0.000;0.000;0.000;0.000;0.000;0.000;0.000;0.000;0.000;0.000;0.000;0.000;0.000;0.000;0.00
ecDHFR	APO	46	57	1	N/A	A	43291	3.17	0.033;0.050;0.101;0.202;0.240;0.192;0.107;0.056;0.016;0.003;0.000;0.000;0.000;0.000;0.000;0.000;0.000;0.000;0.000;0.000;0.000;0.000;0.000;0.000;0.000;0.000;0.000;0.000;0.000;0.000;0.000;0.000;0.000;0.000;0.000;0.000;0.000;0.000;0.000;0.000;0.000;0.000;0.000;0.000;0.000;0.000;0.000;0.000;0.000;0.00
ecDHFR	APO	46	57	1	N/A	A	43291	3.19	0.025;0.047;0.113;0.199;0.242;0.190;0.108;0.049;0.018;0.007;0.000;0.000;0.000;0.000;0.000;0.000;0.000;0.000;0.000;0.000;0.000;0.000;0.000;0.000;0.000;0.000;0.000;0.000;0.000;0.000;0.000;0.000;0.000;0.000;0.000;0.000;0.000;0.000;0.000;0.000;0.000;0.000;0.000;0.000;0.000;0.000;0.000;0.000;0.000;0.00
ecDHFR	APO	46	57	1	N/A	A	43291	3.14	0.021;0.045;0.117;0.207;0.236;0.192;0.108;0.049;0.020;0.005;0.000;0.000;0.000;0.000;0.000;0.000;0.000;0.000;0.000;0.000;0.000;0.000;0.000;0.000;0.000;0.000;0.000;0.000;0.000;0.000;0.000;0.000;0.000;0.000;0.000;0.000;0.000;0.000;0.000;0.000;0.000;0.000;0.000;0.000;0.000;0.000;0.000;0.000;0.000;0.00
ecDHFR	APO	46	57	1	N/A	A	inf	5.38
ecDHFR	APO	50	57	1	N/A	A	0	0	0.581;0.287;0.098;0.027;0.006;0.001;0.000;0.000;0.000;0.000;0.000;0.000;0.000;0.000;0.000;0.000;0.000;0.000;0.000;0.000;0.000;0.000;0.000;0.000;0.000;0.000;0.000;0.000;0.000;0.000;0.000;0.000;0.000;0.000;0.000;0.000;0.000;0.000;0.000;0.000;0.000;0.000;0.000;0.000;0.000;0.000;0.000;0.000;0.000;0.00
ecDHFR	APO	50	57	1	N/A	A	46	0.41	0.382;0.376;0.167;0.056;0.015;0.004;0.000;0.000;0.000;0.000;0.000;0.000;0.000;0.000;0.000;0.000;0.000;0.000;0.000;0.000;0.000;0.000;0.000;0.000;0.000;0.000;0.000;0.000;0.000;0.000;0.000;0.000;0.000;0.000;0.000;0.000;0.000;0.000;0.000;0.000;0.000;0.000;0.000;0.000;0.000;0.000;0.000;0.000;0.000;0.00
ecDHFR	APO	50	57	1	N/A	A	377	0.6	0.289;0.401;0.207;0.074;0.022;0.006;0.001;0.000;0.000;0.000;0.000;0.000;0.000;0.000;0.000;0.000;0.000;0.000;0.000;0.000;0.000;0.000;0.000;0.000;0.000;0.000;0.000;0.000;0.000;0.000;0.000;0.000;0.000;0.000;0.000;0.000;0.000;0.000;0.000;0.000;0.000;0.000;0.000;0.000;0.000;0.000;0.000;0.000;0.000;0.00
ecDHFR	APO	50	57	1	N/A	A	572	0.62	0.284;0.401;0.208;0.076;0.023;0.006;0.002;0.000;0.000;0.000;0.000;0.000;0.000;0.000;0.000;0.000;0.000;0.000;0.000;0.000;0.000;0.000;0.000;0.000;0.000;0.000;0.000;0.000;0.000;0.000;0.000;0.000;0.000;0.000;0.000;0.000;0.000;0.000;0.000;0.000;0.000;0.000;0.000;0.000;0.000;0.000;0.000;0.000;0.000;0.00
ecDHFR	APO	50	57	1	N/A	A	2012	0.78	0.234;0.387;0.243;0.095;0.030;0.009;0.002;0.000;0.000;0.000;0.000;0.000;0.000;0.000;0.000;0.000;0.000;0.000;0.000;0.000;0.000;0.000;0.000;0.000;0.000;0.000;0.000;0.000;0.000;0.000;0.000;0.000;0.000;0.000;0.000;0.000;0.000;0.000;0.000;0.000;0.000;0.000;0.000;0.000;0.000;0.000;0.000;0.000;0.000;0.00
ecDHFR	APO	50	57	1	N/A	A	7772	1.11	0.151;0.338;0.308;0.137;0.048;0.015;0.004;0.000;0.000;0.000;0.000;0.000;0.000;0.000;0.000;0.000;0.000;0.000;0.000;0.000;0.000;0.000;0.000;0.000;0.000;0.000;0.000;0.000;0.000;0.000;0.000;0.000;0.000;0.000;0.000;0.000;0.000;0.000;0.000;0.000;0.000;0.000;0.000;0.000;0.000;0.000;0.000;0.000;0.000;0.00
ecDHFR	APO	50	57	1	N/A	A	30812	1.3	0.098;0.319;0.338;0.161;0.059;0.019;0.005;0.001;0.000;0.000;0.000;0.000;0.000;0.000;0.000;0.000;0.000;0.000;0.000;0.000;0.000;0.000;0.000;0.000;0.000;0.000;0.000;0.000;0.000;0.000;0.000;0.000;0.000;0.000;0.000;0.000;0.000;0.000;0.000;0.000;0.000;0.000;0.000;0.000;0.000;0.000;0.000;0.000;0.000;0.00
ecDHFR	APO	50	57	1	N/A	A	43291	1.33	0.096;0.311;0.339;0.165;0.061;0.021;0.006;0.002;0.000;0.000;0.000;0.000;0.000;0.000;0.000;0.000;0.000;0.000;0.000;0.000;0.000;0.000;0.000;0.000;0.000;0.000;0.000;0.000;0.000;0.000;0.000;0.000;0.000;0.000;0.000;0.000;0.000;0.000;0.000;0.000;0.000;0.000;0.000;0.000;0.000;0.000;0.000;0.000;0.000;0.00
ecDHFR	APO	50	57	1	N/A	A	inf	3.51
ecDHFR	APO	50	59	1	N/A	A	0	0	0.513;0.374;0.113;0.000;0.000;0.000;0.000;0.000;0.000;0.000;0.000;0.000;0.000;0.000;0.000;0.000;0.000;0.000;0.000;0.000;0.000;0.000;0.000;0.000;0.000;0.000;0.000;0.000;0.000;0.000;0.000;0.000;0.000;0.000;0.000;0.000;0.000;0.000;0.000;0.000;0.000;0.000;0.000;0.000;0.000;0.000;0.000;0.000;0.000;0.00
ecDHFR	APO	50	59	1	N/A	A	46	0.95	0.218;0.296;0.284;0.150;0.037;0.014;0.000;0.000;0.000;0.000;0.000;0.000;0.000;0.000;0.000;0.000;0.000;0.000;0.000;0.000;0.000;0.000;0.000;0.000;0.000;0.000;0.000;0.000;0.000;0.000;0.000;0.000;0.000;0.000;0.000;0.000;0.000;0.000;0.000;0.000;0.000;0.000;0.000;0.000;0.000;0.000;0.000;0.000;0.000;0.00
ecDHFR	APO	50	59	1	N/A	A	377	1.2	0.155;0.276;0.299;0.175;0.077;0.014;0.003;0.000;0.000;0.000;0.000;0.000;0.000;0.000;0.000;0.000;0.000;0.000;0.000;0.000;0.000;0.000;0.000;0.000;0.000;0.000;0.000;0.000;0.000;0.000;0.000;0.000;0.000;0.000;0.000;0.000;0.000;0.000;0.000;0.000;0.000;0.000;0.000;0.000;0.000;0.000;0.000;0.000;0.000;0.00
ecDHFR	APO	50	59	1	N/A	A	572	1.31	0.125;0.294;0.291;0.171;0.088;0.024;0.006;0.000;0.000;0.000;0.000;0.000;0.000;0.000;0.000;0.000;0.000;0.000;0.000;0.000;0.000;0.000;0.000;0.000;0.000;0.000;0.000;0.000;0.000;0.000;0.000;0.000;0.000;0.000;0.000;0.000;0.000;0.000;0.000;0.000;0.000;0.000;0.000;0.000;0.000;0.000;0.000;0.000;0.000;0.00
ecDHFR	APO	50	59	1	N/A	A	2012	1.45	0.130;0.224;0.292;0.224;0.097;0.029;0.005;0.000;0.000;0.000;0.000;0.000;0.000;0.000;0.000;0.000;0.000;0.000;0.000;0.000;0.000;0.000;0.000;0.000;0.000;0.000;0.000;0.000;0.000;0.000;0.000;0.000;0.000;0.000;0.000;0.000;0.000;0.000;0.000;0.000;0.000;0.000;0.000;0.000;0.000;0.000;0.000;0.000;0.000;0.00
ecDHFR	APO	50	59	1	N/A	A	7772	1.85	0.120;0.155;0.231;0.251;0.158;0.056;0.024;0.005;0.000;0.000;0.000;0.000;0.000;0.000;0.000;0.000;0.000;0.000;0.000;0.000;0.000;0.000;0.000;0.000;0.000;0.000;0.000;0.000;0.000;0.000;0.000;0.000;0.000;0.000;0.000;0.000;0.000;0.000;0.000;0.000;0.000;0.000;0.000;0.000;0.000;0.000;0.000;0.000;0.000;0.00
ecDHFR	APO	50	59	1	N/A	A	30812	2.37	0.069;0.097;0.206;0.286;0.195;0.095;0.045;0.008;0.000;0.000;0.000;0.000;0.000;0.000;0.000;0.000;0.000;0.000;0.000;0.000;0.000;0.000;0.000;0.000;0.000;0.000;0.000;0.000;0.000;0.000;0.000;0.000;0.000;0.000;0.000;0.000;0.000;0.000;0.000;0.000;0.000;0.000;0.000;0.000;0.000;0.000;0.000;0.000;0.000;0.00
ecDHFR	APO	50	59	1	N/A	A	43291	2.46	0.070;0.102;0.182;0.285;0.201;0.098;0.051;0.010;0.000;0.000;0.000;0.000;0.000;0.000;0.000;0.000;0.000;0.000;0.000;0.000;0.000;0.000;0.000;0.000;0.000;0.000;0.000;0.000;0.000;0.000;0.000;0.000;0.000;0.000;0.000;0.000;0.000;0.000;0.000;0.000;0.000;0.000;0.000;0.000;0.000;0.000;0.000;0.000;0.000;0.00
ecDHFR	APO	50	59	1	N/A	A	inf	4.72
ecDHFR	APO	53	57	1	N/A	A	0	0	0.701;0.244;0.055;0.000;0.000;0.000;0.000;0.000;0.000;0.000;0.000;0.000;0.000;0.000;0.000;0.000;0.000;0.000;0.000;0.000;0.000;0.000;0.000;0.000;0.000;0.000;0.000;0.000;0.000;0.000;0.000;0.000;0.000;0.000;0.000;0.000;0.000;0.000;0.000;0.000;0.000;0.000;0.000;0.000;0.000;0.000;0.000;0.000;0.000;0.00
ecDHFR	APO	53	57	1	N/A	A	46	0.24	0.671;0.256;0.059;0.014;0.000;0.000;0.000;0.000;0.000;0.000;0.000;0.000;0.000;0.000;0.000;0.000;0.000;0.000;0.000;0.000;0.000;0.000;0.000;0.000;0.000;0.000;0.000;0.000;0.000;0.000;0.000;0.000;0.000;0.000;0.000;0.000;0.000;0.000;0.000;0.000;0.000;0.000;0.000;0.000;0.000;0.000;0.000;0.000;0.000;0.00
ecDHFR	APO	53	57	1	N/A	A	377	0.09	0.686;0.240;0.074;0.000;0.000;0.000;0.000;0.000;0.000;0.000;0.000;0.000;0.000;0.000;0.000;0.000;0.000;0.000;0.000;0.000;0.000;0.000;0.000;0.000;0.000;0.000;0.000;0.000;0.000;0.000;0.000;0.000;0.000;0.000;0.000;0.000;0.000;0.000;0.000;0.000;0.000;0.000;0.000;0.000;0.000;0.000;0.000;0.000;0.000;0.00
ecDHFR	APO	53	57	1	N/A	A	572	0.09	0.675;0.271;0.055;0.000;0.000;0.000;0.000;0.000;0.000;0.000;0.000;0.000;0.000;0.000;0.000;0.000;0.000;0.000;0.000;0.000;0.000;0.000;0.000;0.000;0.000;0.000;0.000;0.000;0.000;0.000;0.000;0.000;0.000;0.000;0.000;0.000;0.000;0.000;0.000;0.000;0.000;0.000;0.000;0.000;0.000;0.000;0.000;0.000;0.000;0.00
ecDHFR	APO	53	57	1	N/A	A	2012	0.07	0.693;0.238;0.067;0.003;0.000;0.000;0.000;0.000;0.000;0.000;0.000;0.000;0.000;0.000;0.000;0.000;0.000;0.000;0.000;0.000;0.000;0.000;0.000;0.000;0.000;0.000;0.000;0.000;0.000;0.000;0.000;0.000;0.000;0.000;0.000;0.000;0.000;0.000;0.000;0.000;0.000;0.000;0.000;0.000;0.000;0.000;0.000;0.000;0.000;0.00
ecDHFR	APO	53	57	1	N/A	A	7772	0.2	0.662;0.247;0.073;0.011;0.007;0.000;0.000;0.000;0.000;0.000;0.000;0.000;0.000;0.000;0.000;0.000;0.000;0.000;0.000;0.000;0.000;0.000;0.000;0.000;0.000;0.000;0.000;0.000;0.000;0.000;0.000;0.000;0.000;0.000;0.000;0.000;0.000;0.000;0.000;0.000;0.000;0.000;0.000;0.000;0.000;0.000;0.000;0.000;0.000;0.00
ecDHFR	APO	53	57	1	N/A	A	30812	0.15	0.665;0.254;0.075;0.006;0.000;0.000;0.000;0.000;0.000;0.000;0.000;0.000;0.000;0.000;0.000;0.000;0.000;0.000;0.000;0.000;0.000;0.000;0.000;0.000;0.000;0.000;0.000;0.000;0.000;0.000;0.000;0.000;0.000;0.000;0.000;0.000;0.000;0.000;0.000;0.000;0.000;0.000;0.000;0.000;0.000;0.000;0.000;0.000;0.000;0.00
ecDHFR	APO	53	57	1	N/A	A	43291	0.17	0.663;0.252;0.075;0.007;0.003;0.000;0.000;0.000;0.000;0.000;0.000;0.000;0.000;0.000;0.000;0.000;0.000;0.000;0.000;0.000;0.000;0.000;0.000;0.000;0.000;0.000;0.000;0.000;0.000;0.000;0.000;0.000;0.000;0.000;0.000;0.000;0.000;0.000;0.000;0.000;0.000;0.000;0.000;0.000;0.000;0.000;0.000;0.000;0.000;0.00
ecDHFR	APO	53	57	1	N/A	A	inf	2.35
ecDHFR	APO	53	57	1	N/A	A	inf	1.64
ecDHFR	APO	53	63	1	N/A	A	0	0	0.453;0.343;0.148;0.045;0.012;0.000;0.000;0.000;0.000;0.000;0.000;0.000;0.000;0.000;0.000;0.000;0.000;0.000;0.000;0.000;0.000;0.000;0.000;0.000;0.000;0.000;0.000;0.000;0.000;0.000;0.000;0.000;0.000;0.000;0.000;0.000;0.000;0.000;0.000;0.000;0.000;0.000;0.000;0.000;0.000;0.000;0.000;0.000;0.000;0.00
ecDHFR	APO	53	63	1	N/A	A	0	0	0.438;0.335;0.153;0.053;0.018;0.002;0.000;0.000;0.000;0.000;0.000;0.000;0.000;0.000;0.000;0.000;0.000;0.000;0.000;0.000;0.000;0.000;0.000;0.000;0.000;0.000;0.000;0.000;0.000;0.000;0.000;0.000;0.000;0.000;0.000;0.000;0.000;0.000;0.000;0.000;0.000;0.000;0.000;0.000;0.000;0.000;0.000;0.000;0.000;0.00
ecDHFR	APO	53	63	1	N/A	A	0	0	0.439;0.333;0.156;0.052;0.017;0.002;0.000;0.000;0.000;0.000;0.000;0.000;0.000;0.000;0.000;0.000;0.000;0.000;0.000;0.000;0.000;0.000;0.000;0.000;0.000;0.000;0.000;0.000;0.000;0.000;0.000;0.000;0.000;0.000;0.000;0.000;0.000;0.000;0.000;0.000;0.000;0.000;0.000;0.000;0.000;0.000;0.000;0.000;0.000;0.00
ecDHFR	APO	53	63	1	N/A	A	46	0.64	0.240;0.338;0.244;0.116;0.045;0.013;0.004;0.000;0.000;0.000;0.000;0.000;0.000;0.000;0.000;0.000;0.000;0.000;0.000;0.000;0.000;0.000;0.000;0.000;0.000;0.000;0.000;0.000;0.000;0.000;0.000;0.000;0.000;0.000;0.000;0.000;0.000;0.000;0.000;0.000;0.000;0.000;0.000;0.000;0.000;0.000;0.000;0.000;0.000;0.00
ecDHFR	APO	53	63	1	N/A	A	46	0.64	0.235;0.334;0.244;0.121;0.047;0.015;0.004;0.000;0.000;0.000;0.000;0.000;0.000;0.000;0.000;0.000;0.000;0.000;0.000;0.000;0.000;0.000;0.000;0.000;0.000;0.000;0.000;0.000;0.000;0.000;0.000;0.000;0.000;0.000;0.000;0.000;0.000;0.000;0.000;0.000;0.000;0.000;0.000;0.000;0.000;0.000;0.000;0.000;0.000;0.00
ecDHFR	APO	53	63	1	N/A	A	46	0.64	0.232;0.334;0.243;0.124;0.048;0.015;0.004;0.000;0.000;0.000;0.000;0.000;0.000;0.000;0.000;0.000;0.000;0.000;0.000;0.000;0.000;0.000;0.000;0.000;0.000;0.000;0.000;0.000;0.000;0.000;0.000;0.000;0.000;0.000;0.000;0.000;0.000;0.000;0.000;0.000;0.000;0.000;0.000;0.000;0.000;0.000;0.000;0.000;0.000;0.00
ecDHFR	APO	53	63	1	N/A	A	377	1.37	0.099;0.243;0.285;0.211;0.107;0.041;0.012;0.002;0.000;0.000;0.000;0.000;0.000;0.000;0.000;0.000;0.000;0.000;0.000;0.000;0.000;0.000;0.000;0.000;0.000;0.000;0.000;0.000;0.000;0.000;0.000;0.000;0.000;0.000;0.000;0.000;0.000;0.000;0.000;0.000;0.000;0.000;0.000;0.000;0.000;0.000;0.000;0.000;0.000;0.00
ecDHFR	APO	53	63	1	N/A	A	377	1.37	0.100;0.239;0.288;0.204;0.106;0.043;0.014;0.005;0.000;0.000;0.000;0.000;0.000;0.000;0.000;0.000;0.000;0.000;0.000;0.000;0.000;0.000;0.000;0.000;0.000;0.000;0.000;0.000;0.000;0.000;0.000;0.000;0.000;0.000;0.000;0.000;0.000;0.000;0.000;0.000;0.000;0.000;0.000;0.000;0.000;0.000;0.000;0.000;0.000;0.00
ecDHFR	APO	53	63	1	N/A	A	377	1.35	0.097;0.243;0.281;0.211;0.109;0.042;0.013;0.004;0.000;0.000;0.000;0.000;0.000;0.000;0.000;0.000;0.000;0.000;0.000;0.000;0.000;0.000;0.000;0.000;0.000;0.000;0.000;0.000;0.000;0.000;0.000;0.000;0.000;0.000;0.000;0.000;0.000;0.000;0.000;0.000;0.000;0.000;0.000;0.000;0.000;0.000;0.000;0.000;0.000;0.00
ecDHFR	APO	53	63	1	N/A	A	572	1.53	0.075;0.220;0.288;0.230;0.120;0.048;0.016;0.003;0.000;0.000;0.000;0.000;0.000;0.000;0.000;0.000;0.000;0.000;0.000;0.000;0.000;0.000;0.000;0.000;0.000;0.000;0.000;0.000;0.000;0.000;0.000;0.000;0.000;0.000;0.000;0.000;0.000;0.000;0.000;0.000;0.000;0.000;0.000;0.000;0.000;0.000;0.000;0.000;0.000;0.00
ecDHFR	APO	53	63	1	N/A	A	572	1.52	0.078;0.212;0.287;0.228;0.123;0.051;0.017;0.005;0.000;0.000;0.000;0.000;0.000;0.000;0.000;0.000;0.000;0.000;0.000;0.000;0.000;0.000;0.000;0.000;0.000;0.000;0.000;0.000;0.000;0.000;0.000;0.000;0.000;0.000;0.000;0.000;0.000;0.000;0.000;0.000;0.000;0.000;0.000;0.000;0.000;0.000;0.000;0.000;0.000;0.00
ecDHFR	APO	53	63	1	N/A	A	572	1.51	0.077;0.216;0.287;0.225;0.122;0.050;0.017;0.005;0.000;0.000;0.000;0.000;0.000;0.000;0.000;0.000;0.000;0.000;0.000;0.000;0.000;0.000;0.000;0.000;0.000;0.000;0.000;0.000;0.000;0.000;0.000;0.000;0.000;0.000;0.000;0.000;0.000;0.000;0.000;0.000;0.000;0.000;0.000;0.000;0.000;0.000;0.000;0.000;0.000;0.00
ecDHFR	APO	53	63	1	N/A	A	2012	1.9	0.042;0.151;0.278;0.271;0.158;0.070;0.023;0.006;0.000;0.000;0.000;0.000;0.000;0.000;0.000;0.000;0.000;0.000;0.000;0.000;0.000;0.000;0.000;0.000;0.000;0.000;0.000;0.000;0.000;0.000;0.000;0.000;0.000;0.000;0.000;0.000;0.000;0.000;0.000;0.000;0.000;0.000;0.000;0.000;0.000;0.000;0.000;0.000;0.000;0.00
ecDHFR	APO	53	63	1	N/A	A	2012	1.88	0.041;0.152;0.276;0.267;0.162;0.069;0.025;0.007;0.000;0.000;0.000;0.000;0.000;0.000;0.000;0.000;0.000;0.000;0.000;0.000;0.000;0.000;0.000;0.000;0.000;0.000;0.000;0.000;0.000;0.000;0.000;0.000;0.000;0.000;0.000;0.000;0.000;0.000;0.000;0.000;0.000;0.000;0.000;0.000;0.000;0.000;0.000;0.000;0.000;0.00
ecDHFR	APO	53	63	1	N/A	A	2012	1.87	0.043;0.149;0.277;0.270;0.160;0.070;0.025;0.006;0.000;0.000;0.000;0.000;0.000;0.000;0.000;0.000;0.000;0.000;0.000;0.000;0.000;0.000;0.000;0.000;0.000;0.000;0.000;0.000;0.000;0.000;0.000;0.000;0.000;0.000;0.000;0.000;0.000;0.000;0.000;0.000;0.000;0.000;0.000;0.000;0.000;0.000;0.000;0.000;0.000;0.00
ecDHFR	APO	53	63	1	N/A	A	7772	2.06	0.041;0.128;0.253;0.277;0.176;0.081;0.032;0.010;0.002;0.000;0.000;0.000;0.000;0.000;0.000;0.000;0.000;0.000;0.000;0.000;0.000;0.000;0.000;0.000;0.000;0.000;0.000;0.000;0.000;0.000;0.000;0.000;0.000;0.000;0.000;0.000;0.000;0.000;0.000;0.000;0.000;0.000;0.000;0.000;0.000;0.000;0.000;0.000;0.000;0.00
ecDHFR	APO	53	63	1	N/A	A	7772	2.03	0.040;0.130;0.254;0.271;0.174;0.083;0.032;0.011;0.003;0.000;0.000;0.000;0.000;0.000;0.000;0.000;0.000;0.000;0.000;0.000;0.000;0.000;0.000;0.000;0.000;0.000;0.000;0.000;0.000;0.000;0.000;0.000;0.000;0.000;0.000;0.000;0.000;0.000;0.000;0.000;0.000;0.000;0.000;0.000;0.000;0.000;0.000;0.000;0.000;0.00
ecDHFR	APO	53	63	1	N/A	A	7772	2.02	0.040;0.130;0.257;0.270;0.176;0.084;0.032;0.009;0.003;0.000;0.000;0.000;0.000;0.000;0.000;0.000;0.000;0.000;0.000;0.000;0.000;0.000;0.000;0.000;0.000;0.000;0.000;0.000;0.000;0.000;0.000;0.000;0.000;0.000;0.000;0.000;0.000;0.000;0.000;0.000;0.000;0.000;0.000;0.000;0.000;0.000;0.000;0.000;0.000;0.00
ecDHFR	APO	53	63	1	N/A	A	30812	2.41	0.022;0.094;0.217;0.278;0.209;0.111;0.048;0.016;0.004;0.000;0.000;0.000;0.000;0.000;0.000;0.000;0.000;0.000;0.000;0.000;0.000;0.000;0.000;0.000;0.000;0.000;0.000;0.000;0.000;0.000;0.000;0.000;0.000;0.000;0.000;0.000;0.000;0.000;0.000;0.000;0.000;0.000;0.000;0.000;0.000;0.000;0.000;0.000;0.000;0.00
ecDHFR	APO	53	63	1	N/A	A	30812	2.37	0.022;0.096;0.216;0.277;0.209;0.113;0.046;0.016;0.005;0.000;0.000;0.000;0.000;0.000;0.000;0.000;0.000;0.000;0.000;0.000;0.000;0.000;0.000;0.000;0.000;0.000;0.000;0.000;0.000;0.000;0.000;0.000;0.000;0.000;0.000;0.000;0.000;0.000;0.000;0.000;0.000;0.000;0.000;0.000;0.000;0.000;0.000;0.000;0.000;0.00
ecDHFR	APO	53	63	1	N/A	A	30812	2.37	0.022;0.093;0.222;0.272;0.206;0.114;0.048;0.017;0.005;0.000;0.000;0.000;0.000;0.000;0.000;0.000;0.000;0.000;0.000;0.000;0.000;0.000;0.000;0.000;0.000;0.000;0.000;0.000;0.000;0.000;0.000;0.000;0.000;0.000;0.000;0.000;0.000;0.000;0.000;0.000;0.000;0.000;0.000;0.000;0.000;0.000;0.000;0.000;0.000;0.00
ecDHFR	APO	53	63	1	N/A	A	43291	2.48	0.020;0.088;0.203;0.276;0.219;0.119;0.051;0.019;0.005;0.000;0.000;0.000;0.000;0.000;0.000;0.000;0.000;0.000;0.000;0.000;0.000;0.000;0.000;0.000;0.000;0.000;0.000;0.000;0.000;0.000;0.000;0.000;0.000;0.000;0.000;0.000;0.000;0.000;0.000;0.000;0.000;0.000;0.000;0.000;0.000;0.000;0.000;0.000;0.000;0.00
ecDHFR	APO	53	63	1	N/A	A	43291	2.45	0.022;0.088;0.209;0.272;0.214;0.120;0.051;0.019;0.006;0.000;0.000;0.000;0.000;0.000;0.000;0.000;0.000;0.000;0.000;0.000;0.000;0.000;0.000;0.000;0.000;0.000;0.000;0.000;0.000;0.000;0.000;0.000;0.000;0.000;0.000;0.000;0.000;0.000;0.000;0.000;0.000;0.000;0.000;0.000;0.000;0.000;0.000;0.000;0.000;0.00
ecDHFR	APO	53	63	1	N/A	A	43291	2.44	0.022;0.088;0.211;0.268;0.218;0.119;0.051;0.018;0.005;0.000;0.000;0.000;0.000;0.000;0.000;0.000;0.000;0.000;0.000;0.000;0.000;0.000;0.000;0.000;0.000;0.000;0.000;0.000;0.000;0.000;0.000;0.000;0.000;0.000;0.000;0.000;0.000;0.000;0.000;0.000;0.000;0.000;0.000;0.000;0.000;0.000;0.000;0.000;0.000;0.00
ecDHFR	APO	53	63	1	N/A	A	inf	4.93
ecDHFR	APO	63	77	1	N/A	A	0	0	0.372;0.369;0.180;0.062;0.018;0.000;0.000;0.000;0.000;0.000;0.000;0.000;0.000;0.000;0.000;0.000;0.000;0.000;0.000;0.000;0.000;0.000;0.000;0.000;0.000;0.000;0.000;0.000;0.000;0.000;0.000;0.000;0.000;0.000;0.000;0.000;0.000;0.000;0.000;0.000;0.000;0.000;0.000;0.000;0.000;0.000;0.000;0.000;0.000;0.00
ecDHFR	APO	63	77	1	N/A	A	0	0	0.399;0.343;0.179;0.064;0.013;0.002;0.000;0.000;0.000;0.000;0.000;0.000;0.000;0.000;0.000;0.000;0.000;0.000;0.000;0.000;0.000;0.000;0.000;0.000;0.000;0.000;0.000;0.000;0.000;0.000;0.000;0.000;0.000;0.000;0.000;0.000;0.000;0.000;0.000;0.000;0.000;0.000;0.000;0.000;0.000;0.000;0.000;0.000;0.000;0.00
ecDHFR	APO	63	77	1	N/A	A	46	3.73	0.020;0.037;0.078;0.146;0.190;0.201;0.161;0.098;0.051;0.020;0.000;0.000;0.000;0.000;0.000;0.000;0.000;0.000;0.000;0.000;0.000;0.000;0.000;0.000;0.000;0.000;0.000;0.000;0.000;0.000;0.000;0.000;0.000;0.000;0.000;0.000;0.000;0.000;0.000;0.000;0.000;0.000;0.000;0.000;0.000;0.000;0.000;0.000;0.000;0.00
ecDHFR	APO	63	77	1	N/A	A	377	4.77	0.000;0.018;0.027;0.065;0.134;0.195;0.218;0.176;0.100;0.049;0.017;0.000;0.000;0.000;0.000;0.000;0.000;0.000;0.000;0.000;0.000;0.000;0.000;0.000;0.000;0.000;0.000;0.000;0.000;0.000;0.000;0.000;0.000;0.000;0.000;0.000;0.000;0.000;0.000;0.000;0.000;0.000;0.000;0.000;0.000;0.000;0.000;0.000;0.000;0.00
ecDHFR	APO	63	77	1	N/A	A	377	5.02	0.000;0.019;0.029;0.070;0.137;0.199;0.208;0.170;0.104;0.046;0.018;0.000;0.000;0.000;0.000;0.000;0.000;0.000;0.000;0.000;0.000;0.000;0.000;0.000;0.000;0.000;0.000;0.000;0.000;0.000;0.000;0.000;0.000;0.000;0.000;0.000;0.000;0.000;0.000;0.000;0.000;0.000;0.000;0.000;0.000;0.000;0.000;0.000;0.000;0.00
ecDHFR	APO	63	77	1	N/A	A	572	4.82	0.000;0.020;0.026;0.058;0.126;0.194;0.220;0.178;0.110;0.050;0.018;0.000;0.000;0.000;0.000;0.000;0.000;0.000;0.000;0.000;0.000;0.000;0.000;0.000;0.000;0.000;0.000;0.000;0.000;0.000;0.000;0.000;0.000;0.000;0.000;0.000;0.000;0.000;0.000;0.000;0.000;0.000;0.000;0.000;0.000;0.000;0.000;0.000;0.000;0.00
ecDHFR	APO	63	77	1	N/A	A	572	5.17	0.000;0.017;0.028;0.061;0.129;0.196;0.222;0.173;0.104;0.049;0.020;0.000;0.000;0.000;0.000;0.000;0.000;0.000;0.000;0.000;0.000;0.000;0.000;0.000;0.000;0.000;0.000;0.000;0.000;0.000;0.000;0.000;0.000;0.000;0.000;0.000;0.000;0.000;0.000;0.000;0.000;0.000;0.000;0.000;0.000;0.000;0.000;0.000;0.000;0.00
ecDHFR	APO	63	77	1	N/A	A	2012	5.04	0.000;0.017;0.021;0.043;0.105;0.184;0.231;0.193;0.120;0.056;0.022;0.008;0.000;0.000;0.000;0.000;0.000;0.000;0.000;0.000;0.000;0.000;0.000;0.000;0.000;0.000;0.000;0.000;0.000;0.000;0.000;0.000;0.000;0.000;0.000;0.000;0.000;0.000;0.000;0.000;0.000;0.000;0.000;0.000;0.000;0.000;0.000;0.000;0.000;0.00
ecDHFR	APO	63	77	1	N/A	A	2012	5.45	0.000;0.016;0.020;0.048;0.109;0.186;0.230;0.193;0.120;0.056;0.022;0.000;0.000;0.000;0.000;0.000;0.000;0.000;0.000;0.000;0.000;0.000;0.000;0.000;0.000;0.000;0.000;0.000;0.000;0.000;0.000;0.000;0.000;0.000;0.000;0.000;0.000;0.000;0.000;0.000;0.000;0.000;0.000;0.000;0.000;0.000;0.000;0.000;0.000;0.00
ecDHFR	APO	63	77	1	N/A	A	7772	5.11	0.021;0.000;0.023;0.036;0.090;0.169;0.221;0.196;0.137;0.068;0.031;0.009;0.000;0.000;0.000;0.000;0.000;0.000;0.000;0.000;0.000;0.000;0.000;0.000;0.000;0.000;0.000;0.000;0.000;0.000;0.000;0.000;0.000;0.000;0.000;0.000;0.000;0.000;0.000;0.000;0.000;0.000;0.000;0.000;0.000;0.000;0.000;0.000;0.000;0.00
ecDHFR	APO	63	77	1	N/A	A	7772	5.48	0.023;0.000;0.022;0.042;0.095;0.171;0.218;0.202;0.133;0.066;0.026;0.001;0.000;0.000;0.000;0.000;0.000;0.000;0.000;0.000;0.000;0.000;0.000;0.000;0.000;0.000;0.000;0.000;0.000;0.000;0.000;0.000;0.000;0.000;0.000;0.000;0.000;0.000;0.000;0.000;0.000;0.000;0.000;0.000;0.000;0.000;0.000;0.000;0.000;0.00
ecDHFR	APO	63	77	1	N/A	A	30812	5.19	0.000;0.013;0.016;0.040;0.098;0.176;0.222;0.194;0.133;0.070;0.027;0.010;0.000;0.000;0.000;0.000;0.000;0.000;0.000;0.000;0.000;0.000;0.000;0.000;0.000;0.000;0.000;0.000;0.000;0.000;0.000;0.000;0.000;0.000;0.000;0.000;0.000;0.000;0.000;0.000;0.000;0.000;0.000;0.000;0.000;0.000;0.000;0.000;0.000;0.00
ecDHFR	APO	63	77	1	N/A	A	30812	5.22	0.000;0.013;0.016;0.043;0.107;0.181;0.223;0.198;0.123;0.063;0.024;0.010;0.000;0.000;0.000;0.000;0.000;0.000;0.000;0.000;0.000;0.000;0.000;0.000;0.000;0.000;0.000;0.000;0.000;0.000;0.000;0.000;0.000;0.000;0.000;0.000;0.000;0.000;0.000;0.000;0.000;0.000;0.000;0.000;0.000;0.000;0.000;0.000;0.000;0.00
ecDHFR	APO	63	77	1	N/A	A	43291	5.16	0.013;0.000;0.015;0.041;0.100;0.171;0.215;0.201;0.130;0.070;0.033;0.011;0.000;0.000;0.000;0.000;0.000;0.000;0.000;0.000;0.000;0.000;0.000;0.000;0.000;0.000;0.000;0.000;0.000;0.000;0.000;0.000;0.000;0.000;0.000;0.000;0.000;0.000;0.000;0.000;0.000;0.000;0.000;0.000;0.000;0.000;0.000;0.000;0.000;0.00
ecDHFR	APO	63	77	1	N/A	A	43291	5.24	0.000;0.014;0.017;0.042;0.104;0.181;0.219;0.196;0.127;0.064;0.027;0.011;0.000;0.000;0.000;0.000;0.000;0.000;0.000;0.000;0.000;0.000;0.000;0.000;0.000;0.000;0.000;0.000;0.000;0.000;0.000;0.000;0.000;0.000;0.000;0.000;0.000;0.000;0.000;0.000;0.000;0.000;0.000;0.000;0.000;0.000;0.000;0.000;0.000;0.00
ecDHFR	APO	63	77	1	N/A	A	inf	7.72
ecDHFR	APO	64	74	1	N/A	A	0	0	0.514;0.337;0.121;0.029;0.000;0.000;0.000;0.000;0.000;0.000;0.000;0.000;0.000;0.000;0.000;0.000;0.000;0.000;0.000;0.000;0.000;0.000;0.000;0.000;0.000;0.000;0.000;0.000;0.000;0.000;0.000;0.000;0.000;0.000;0.000;0.000;0.000;0.000;0.000;0.000;0.000;0.000;0.000;0.000;0.000;0.000;0.000;0.000;0.000;0.00
ecDHFR	APO	64	74	1	N/A	A	0	0	0.509;0.334;0.120;0.029;0.007;0.003;0.000;0.000;0.000;0.000;0.000;0.000;0.000;0.000;0.000;0.000;0.000;0.000;0.000;0.000;0.000;0.000;0.000;0.000;0.000;0.000;0.000;0.000;0.000;0.000;0.000;0.000;0.000;0.000;0.000;0.000;0.000;0.000;0.000;0.000;0.000;0.000;0.000;0.000;0.000;0.000;0.000;0.000;0.000;0.00
ecDHFR	APO	64	74	1	N/A	A	0	0	0.515;0.331;0.115;0.035;0.004;0.000;0.000;0.000;0.000;0.000;0.000;0.000;0.000;0.000;0.000;0.000;0.000;0.000;0.000;0.000;0.000;0.000;0.000;0.000;0.000;0.000;0.000;0.000;0.000;0.000;0.000;0.000;0.000;0.000;0.000;0.000;0.000;0.000;0.000;0.000;0.000;0.000;0.000;0.000;0.000;0.000;0.000;0.000;0.000;0.00
ecDHFR	APO	64	74	1	N/A	A	46	4.62	0.018;0.021;0.039;0.092;0.169;0.212;0.205;0.140;0.068;0.027;0.009;0.000;0.000;0.000;0.000;0.000;0.000;0.000;0.000;0.000;0.000;0.000;0.000;0.000;0.000;0.000;0.000;0.000;0.000;0.000;0.000;0.000;0.000;0.000;0.000;0.000;0.000;0.000;0.000;0.000;0.000;0.000;0.000;0.000;0.000;0.000;0.000;0.000;0.000;0.00
ecDHFR	APO	64	74	1	N/A	A	46	4.52	0.016;0.026;0.041;0.090;0.165;0.212;0.201;0.140;0.073;0.027;0.008;0.000;0.000;0.000;0.000;0.000;0.000;0.000;0.000;0.000;0.000;0.000;0.000;0.000;0.000;0.000;0.000;0.000;0.000;0.000;0.000;0.000;0.000;0.000;0.000;0.000;0.000;0.000;0.000;0.000;0.000;0.000;0.000;0.000;0.000;0.000;0.000;0.000;0.000;0.00
ecDHFR	APO	64	74	1	N/A	A	46	4.61	0.016;0.023;0.040;0.090;0.170;0.210;0.198;0.136;0.077;0.031;0.009;0.000;0.000;0.000;0.000;0.000;0.000;0.000;0.000;0.000;0.000;0.000;0.000;0.000;0.000;0.000;0.000;0.000;0.000;0.000;0.000;0.000;0.000;0.000;0.000;0.000;0.000;0.000;0.000;0.000;0.000;0.000;0.000;0.000;0.000;0.000;0.000;0.000;0.000;0.00
ecDHFR	APO	64	74	1	N/A	A	377	5.22	0.000;0.016;0.019;0.050;0.115;0.193;0.236;0.199;0.109;0.045;0.013;0.003;0.000;0.000;0.000;0.000;0.000;0.000;0.000;0.000;0.000;0.000;0.000;0.000;0.000;0.000;0.000;0.000;0.000;0.000;0.000;0.000;0.000;0.000;0.000;0.000;0.000;0.000;0.000;0.000;0.000;0.000;0.000;0.000;0.000;0.000;0.000;0.000;0.000;0.00
ecDHFR	APO	64	74	1	N/A	A	377	5.14	0.000;0.019;0.019;0.046;0.110;0.192;0.241;0.199;0.114;0.044;0.014;0.003;0.000;0.000;0.000;0.000;0.000;0.000;0.000;0.000;0.000;0.000;0.000;0.000;0.000;0.000;0.000;0.000;0.000;0.000;0.000;0.000;0.000;0.000;0.000;0.000;0.000;0.000;0.000;0.000;0.000;0.000;0.000;0.000;0.000;0.000;0.000;0.000;0.000;0.00
ecDHFR	APO	64	74	1	N/A	A	377	5.19	0.000;0.014;0.019;0.047;0.108;0.196;0.234;0.201;0.114;0.048;0.015;0.004;0.000;0.000;0.000;0.000;0.000;0.000;0.000;0.000;0.000;0.000;0.000;0.000;0.000;0.000;0.000;0.000;0.000;0.000;0.000;0.000;0.000;0.000;0.000;0.000;0.000;0.000;0.000;0.000;0.000;0.000;0.000;0.000;0.000;0.000;0.000;0.000;0.000;0.00
ecDHFR	APO	64	74	1	N/A	A	572	5.28	0.000;0.018;0.019;0.045;0.103;0.189;0.240;0.202;0.121;0.042;0.015;0.004;0.000;0.000;0.000;0.000;0.000;0.000;0.000;0.000;0.000;0.000;0.000;0.000;0.000;0.000;0.000;0.000;0.000;0.000;0.000;0.000;0.000;0.000;0.000;0.000;0.000;0.000;0.000;0.000;0.000;0.000;0.000;0.000;0.000;0.000;0.000;0.000;0.000;0.00
ecDHFR	APO	64	74	1	N/A	A	572	5.24	0.000;0.020;0.019;0.040;0.102;0.183;0.236;0.207;0.122;0.051;0.017;0.005;0.000;0.000;0.000;0.000;0.000;0.000;0.000;0.000;0.000;0.000;0.000;0.000;0.000;0.000;0.000;0.000;0.000;0.000;0.000;0.000;0.000;0.000;0.000;0.000;0.000;0.000;0.000;0.000;0.000;0.000;0.000;0.000;0.000;0.000;0.000;0.000;0.000;0.00
ecDHFR	APO	64	74	1	N/A	A	572	5.33	0.000;0.019;0.018;0.039;0.098;0.177;0.240;0.211;0.125;0.050;0.019;0.004;0.000;0.000;0.000;0.000;0.000;0.000;0.000;0.000;0.000;0.000;0.000;0.000;0.000;0.000;0.000;0.000;0.000;0.000;0.000;0.000;0.000;0.000;0.000;0.000;0.000;0.000;0.000;0.000;0.000;0.000;0.000;0.000;0.000;0.000;0.000;0.000;0.000;0.00
ecDHFR	APO	64	74	1	N/A	A	2012	5.41	0.000;0.016;0.017;0.032;0.097;0.181;0.245;0.215;0.127;0.052;0.016;0.003;0.000;0.000;0.000;0.000;0.000;0.000;0.000;0.000;0.000;0.000;0.000;0.000;0.000;0.000;0.000;0.000;0.000;0.000;0.000;0.000;0.000;0.000;0.000;0.000;0.000;0.000;0.000;0.000;0.000;0.000;0.000;0.000;0.000;0.000;0.000;0.000;0.000;0.00
ecDHFR	APO	64	74	1	N/A	A	2012	5.35	0.016;0.000;0.016;0.032;0.086;0.178;0.245;0.220;0.130;0.054;0.018;0.004;0.000;0.000;0.000;0.000;0.000;0.000;0.000;0.000;0.000;0.000;0.000;0.000;0.000;0.000;0.000;0.000;0.000;0.000;0.000;0.000;0.000;0.000;0.000;0.000;0.000;0.000;0.000;0.000;0.000;0.000;0.000;0.000;0.000;0.000;0.000;0.000;0.000;0.00
ecDHFR	APO	64	74	1	N/A	A	2012	5.41	0.000;0.018;0.017;0.030;0.087;0.177;0.245;0.213;0.129;0.060;0.019;0.004;0.000;0.000;0.000;0.000;0.000;0.000;0.000;0.000;0.000;0.000;0.000;0.000;0.000;0.000;0.000;0.000;0.000;0.000;0.000;0.000;0.000;0.000;0.000;0.000;0.000;0.000;0.000;0.000;0.000;0.000;0.000;0.000;0.000;0.000;0.000;0.000;0.000;0.00
ecDHFR	APO	64	74	1	N/A	A	7772	5.61	0.000;0.000;0.017;0.024;0.071;0.149;0.242;0.243;0.157;0.067;0.024;0.006;0.000;0.000;0.000;0.000;0.000;0.000;0.000;0.000;0.000;0.000;0.000;0.000;0.000;0.000;0.000;0.000;0.000;0.000;0.000;0.000;0.000;0.000;0.000;0.000;0.000;0.000;0.000;0.000;0.000;0.000;0.000;0.000;0.000;0.000;0.000;0.000;0.000;0.00
ecDHFR	APO	64	74	1	N/A	A	7772	5.6	0.000;0.000;0.015;0.023;0.070;0.146;0.239;0.243;0.157;0.075;0.025;0.007;0.000;0.000;0.000;0.000;0.000;0.000;0.000;0.000;0.000;0.000;0.000;0.000;0.000;0.000;0.000;0.000;0.000;0.000;0.000;0.000;0.000;0.000;0.000;0.000;0.000;0.000;0.000;0.000;0.000;0.000;0.000;0.000;0.000;0.000;0.000;0.000;0.000;0.00
ecDHFR	APO	64	74	1	N/A	A	7772	5.69	0.000;0.000;0.014;0.023;0.059;0.151;0.227;0.247;0.171;0.075;0.026;0.006;0.000;0.000;0.000;0.000;0.000;0.000;0.000;0.000;0.000;0.000;0.000;0.000;0.000;0.000;0.000;0.000;0.000;0.000;0.000;0.000;0.000;0.000;0.000;0.000;0.000;0.000;0.000;0.000;0.000;0.000;0.000;0.000;0.000;0.000;0.000;0.000;0.000;0.00
ecDHFR	APO	64	74	1	N/A	A	30812	5.66	0.011;0.000;0.008;0.026;0.079;0.170;0.246;0.230;0.141;0.065;0.019;0.004;0.000;0.000;0.000;0.000;0.000;0.000;0.000;0.000;0.000;0.000;0.000;0.000;0.000;0.000;0.000;0.000;0.000;0.000;0.000;0.000;0.000;0.000;0.000;0.000;0.000;0.000;0.000;0.000;0.000;0.000;0.000;0.000;0.000;0.000;0.000;0.000;0.000;0.00
ecDHFR	APO	64	74	1	N/A	A	30812	5.63	0.000;0.009;0.009;0.024;0.080;0.169;0.243;0.231;0.144;0.064;0.022;0.006;0.000;0.000;0.000;0.000;0.000;0.000;0.000;0.000;0.000;0.000;0.000;0.000;0.000;0.000;0.000;0.000;0.000;0.000;0.000;0.000;0.000;0.000;0.000;0.000;0.000;0.000;0.000;0.000;0.000;0.000;0.000;0.000;0.000;0.000;0.000;0.000;0.000;0.00
ecDHFR	APO	64	74	1	N/A	A	30812	5.66	0.000;0.000;0.007;0.024;0.075;0.164;0.251;0.232;0.152;0.066;0.021;0.006;0.000;0.000;0.000;0.000;0.000;0.000;0.000;0.000;0.000;0.000;0.000;0.000;0.000;0.000;0.000;0.000;0.000;0.000;0.000;0.000;0.000;0.000;0.000;0.000;0.000;0.000;0.000;0.000;0.000;0.000;0.000;0.000;0.000;0.000;0.000;0.000;0.000;0.00
ecDHFR	APO	64	74	1	N/A	A	43291	5.48	0.000;0.010;0.010;0.035;0.096;0.187;0.248;0.211;0.129;0.052;0.016;0.003;0.000;0.000;0.000;0.000;0.000;0.000;0.000;0.000;0.000;0.000;0.000;0.000;0.000;0.000;0.000;0.000;0.000;0.000;0.000;0.000;0.000;0.000;0.000;0.000;0.000;0.000;0.000;0.000;0.000;0.000;0.000;0.000;0.000;0.000;0.000;0.000;0.000;0.00
ecDHFR	APO	64	74	1	N/A	A	43291	5.43	0.000;0.011;0.011;0.032;0.095;0.183;0.250;0.219;0.126;0.053;0.016;0.004;0.000;0.000;0.000;0.000;0.000;0.000;0.000;0.000;0.000;0.000;0.000;0.000;0.000;0.000;0.000;0.000;0.000;0.000;0.000;0.000;0.000;0.000;0.000;0.000;0.000;0.000;0.000;0.000;0.000;0.000;0.000;0.000;0.000;0.000;0.000;0.000;0.000;0.00
ecDHFR	APO	64	74	1	N/A	A	43291	5.53	0.000;0.000;0.009;0.027;0.092;0.184;0.255;0.221;0.131;0.059;0.016;0.005;0.000;0.000;0.000;0.000;0.000;0.000;0.000;0.000;0.000;0.000;0.000;0.000;0.000;0.000;0.000;0.000;0.000;0.000;0.000;0.000;0.000;0.000;0.000;0.000;0.000;0.000;0.000;0.000;0.000;0.000;0.000;0.000;0.000;0.000;0.000;0.000;0.000;0.00
ecDHFR	APO	64	74	1	N/A	A	inf	5.4
ecDHFR	APO	64	77	1	N/A	A	0	0	0.412;0.355;0.166;0.053;0.014;0.001;0.000;0.000;0.000;0.000;0.000;0.000;0.000;0.000;0.000;0.000;0.000;0.000;0.000;0.000;0.000;0.000;0.000;0.000;0.000;0.000;0.000;0.000;0.000;0.000;0.000;0.000;0.000;0.000;0.000;0.000;0.000;0.000;0.000;0.000;0.000;0.000;0.000;0.000;0.000;0.000;0.000;0.000;0.000;0.00
ecDHFR	APO	64	77	1	N/A	A	46	3.49	0.018;0.039;0.093;0.164;0.215;0.207;0.144;0.077;0.032;0.011;0.000;0.000;0.000;0.000;0.000;0.000;0.000;0.000;0.000;0.000;0.000;0.000;0.000;0.000;0.000;0.000;0.000;0.000;0.000;0.000;0.000;0.000;0.000;0.000;0.000;0.000;0.000;0.000;0.000;0.000;0.000;0.000;0.000;0.000;0.000;0.000;0.000;0.000;0.000;0.00
ecDHFR	APO	64	77	1	N/A	A	377	4.17	0.011;0.020;0.045;0.106;0.185;0.232;0.198;0.122;0.056;0.020;0.006;0.000;0.000;0.000;0.000;0.000;0.000;0.000;0.000;0.000;0.000;0.000;0.000;0.000;0.000;0.000;0.000;0.000;0.000;0.000;0.000;0.000;0.000;0.000;0.000;0.000;0.000;0.000;0.000;0.000;0.000;0.000;0.000;0.000;0.000;0.000;0.000;0.000;0.000;0.00
ecDHFR	APO	64	77	1	N/A	A	572	4.2	0.012;0.020;0.044;0.102;0.186;0.231;0.201;0.123;0.056;0.021;0.006;0.000;0.000;0.000;0.000;0.000;0.000;0.000;0.000;0.000;0.000;0.000;0.000;0.000;0.000;0.000;0.000;0.000;0.000;0.000;0.000;0.000;0.000;0.000;0.000;0.000;0.000;0.000;0.000;0.000;0.000;0.000;0.000;0.000;0.000;0.000;0.000;0.000;0.000;0.00
ecDHFR	APO	64	77	1	N/A	A	2012	4.36	0.012;0.017;0.035;0.088;0.174;0.232;0.214;0.136;0.062;0.023;0.007;0.000;0.000;0.000;0.000;0.000;0.000;0.000;0.000;0.000;0.000;0.000;0.000;0.000;0.000;0.000;0.000;0.000;0.000;0.000;0.000;0.000;0.000;0.000;0.000;0.000;0.000;0.000;0.000;0.000;0.000;0.000;0.000;0.000;0.000;0.000;0.000;0.000;0.000;0.00
ecDHFR	APO	64	77	1	N/A	A	7772	4.45	0.018;0.022;0.031;0.075;0.159;0.222;0.219;0.147;0.071;0.028;0.009;0.000;0.000;0.000;0.000;0.000;0.000;0.000;0.000;0.000;0.000;0.000;0.000;0.000;0.000;0.000;0.000;0.000;0.000;0.000;0.000;0.000;0.000;0.000;0.000;0.000;0.000;0.000;0.000;0.000;0.000;0.000;0.000;0.000;0.000;0.000;0.000;0.000;0.000;0.00
ecDHFR	APO	64	77	1	N/A	A	30812	4.55	0.009;0.011;0.028;0.079;0.166;0.232;0.216;0.146;0.073;0.030;0.010;0.000;0.000;0.000;0.000;0.000;0.000;0.000;0.000;0.000;0.000;0.000;0.000;0.000;0.000;0.000;0.000;0.000;0.000;0.000;0.000;0.000;0.000;0.000;0.000;0.000;0.000;0.000;0.000;0.000;0.000;0.000;0.000;0.000;0.000;0.000;0.000;0.000;0.000;0.00
ecDHFR	APO	64	77	1	N/A	A	43291	4.54	0.010;0.012;0.029;0.082;0.166;0.226;0.216;0.145;0.073;0.030;0.011;0.000;0.000;0.000;0.000;0.000;0.000;0.000;0.000;0.000;0.000;0.000;0.000;0.000;0.000;0.000;0.000;0.000;0.000;0.000;0.000;0.000;0.000;0.000;0.000;0.000;0.000;0.000;0.000;0.000;0.000;0.000;0.000;0.000;0.000;0.000;0.000;0.000;0.000;0.00
ecDHFR	APO	64	77	1	N/A	A	0	0	0.418;0.352;0.160;0.054;0.013;0.003;0.000;0.000;0.000;0.000;0.000;0.000;0.000;0.000;0.000;0.000;0.000;0.000;0.000;0.000;0.000;0.000;0.000;0.000;0.000;0.000;0.000;0.000;0.000;0.000;0.000;0.000;0.000;0.000;0.000;0.000;0.000;0.000;0.000;0.000;0.000;0.000;0.000;0.000;0.000;0.000;0.000;0.000;0.000;0.00
ecDHFR	APO	64	77	1	N/A	A	0	0	0.415;0.356;0.160;0.052;0.014;0.003;0.000;0.000;0.000;0.000;0.000;0.000;0.000;0.000;0.000;0.000;0.000;0.000;0.000;0.000;0.000;0.000;0.000;0.000;0.000;0.000;0.000;0.000;0.000;0.000;0.000;0.000;0.000;0.000;0.000;0.000;0.000;0.000;0.000;0.000;0.000;0.000;0.000;0.000;0.000;0.000;0.000;0.000;0.000;0.00
ecDHFR	APO	64	77	1	N/A	A	46	3.56	0.018;0.039;0.089;0.161;0.216;0.206;0.146;0.080;0.034;0.011;0.000;0.000;0.000;0.000;0.000;0.000;0.000;0.000;0.000;0.000;0.000;0.000;0.000;0.000;0.000;0.000;0.000;0.000;0.000;0.000;0.000;0.000;0.000;0.000;0.000;0.000;0.000;0.000;0.000;0.000;0.000;0.000;0.000;0.000;0.000;0.000;0.000;0.000;0.000;0.00
ecDHFR	APO	64	77	1	N/A	A	46	3.6	0.016;0.037;0.087;0.160;0.213;0.208;0.150;0.083;0.034;0.012;0.000;0.000;0.000;0.000;0.000;0.000;0.000;0.000;0.000;0.000;0.000;0.000;0.000;0.000;0.000;0.000;0.000;0.000;0.000;0.000;0.000;0.000;0.000;0.000;0.000;0.000;0.000;0.000;0.000;0.000;0.000;0.000;0.000;0.000;0.000;0.000;0.000;0.000;0.000;0.00
ecDHFR	APO	64	77	1	N/A	A	377	4.26	0.010;0.018;0.040;0.101;0.185;0.231;0.203;0.126;0.058;0.021;0.007;0.000;0.000;0.000;0.000;0.000;0.000;0.000;0.000;0.000;0.000;0.000;0.000;0.000;0.000;0.000;0.000;0.000;0.000;0.000;0.000;0.000;0.000;0.000;0.000;0.000;0.000;0.000;0.000;0.000;0.000;0.000;0.000;0.000;0.000;0.000;0.000;0.000;0.000;0.00
ecDHFR	APO	64	77	1	N/A	A	377	4.27	0.010;0.017;0.040;0.097;0.181;0.235;0.203;0.129;0.059;0.022;0.007;0.000;0.000;0.000;0.000;0.000;0.000;0.000;0.000;0.000;0.000;0.000;0.000;0.000;0.000;0.000;0.000;0.000;0.000;0.000;0.000;0.000;0.000;0.000;0.000;0.000;0.000;0.000;0.000;0.000;0.000;0.000;0.000;0.000;0.000;0.000;0.000;0.000;0.000;0.00
ecDHFR	APO	64	77	1	N/A	A	572	4.28	0.011;0.020;0.040;0.097;0.181;0.231;0.206;0.127;0.059;0.022;0.007;0.000;0.000;0.000;0.000;0.000;0.000;0.000;0.000;0.000;0.000;0.000;0.000;0.000;0.000;0.000;0.000;0.000;0.000;0.000;0.000;0.000;0.000;0.000;0.000;0.000;0.000;0.000;0.000;0.000;0.000;0.000;0.000;0.000;0.000;0.000;0.000;0.000;0.000;0.00
ecDHFR	APO	64	77	1	N/A	A	572	4.29	0.010;0.019;0.038;0.096;0.179;0.233;0.208;0.130;0.060;0.022;0.007;0.000;0.000;0.000;0.000;0.000;0.000;0.000;0.000;0.000;0.000;0.000;0.000;0.000;0.000;0.000;0.000;0.000;0.000;0.000;0.000;0.000;0.000;0.000;0.000;0.000;0.000;0.000;0.000;0.000;0.000;0.000;0.000;0.000;0.000;0.000;0.000;0.000;0.000;0.00
ecDHFR	APO	64	77	1	N/A	A	2012	4.43	0.011;0.017;0.032;0.083;0.168;0.233;0.218;0.141;0.066;0.024;0.007;0.000;0.000;0.000;0.000;0.000;0.000;0.000;0.000;0.000;0.000;0.000;0.000;0.000;0.000;0.000;0.000;0.000;0.000;0.000;0.000;0.000;0.000;0.000;0.000;0.000;0.000;0.000;0.000;0.000;0.000;0.000;0.000;0.000;0.000;0.000;0.000;0.000;0.000;0.00
ecDHFR	APO	64	77	1	N/A	A	2012	4.45	0.010;0.016;0.030;0.081;0.167;0.234;0.219;0.144;0.066;0.025;0.008;0.000;0.000;0.000;0.000;0.000;0.000;0.000;0.000;0.000;0.000;0.000;0.000;0.000;0.000;0.000;0.000;0.000;0.000;0.000;0.000;0.000;0.000;0.000;0.000;0.000;0.000;0.000;0.000;0.000;0.000;0.000;0.000;0.000;0.000;0.000;0.000;0.000;0.000;0.00
ecDHFR	APO	64	77	1	N/A	A	7772	4.52	0.017;0.021;0.029;0.072;0.154;0.223;0.220;0.151;0.074;0.029;0.010;0.000;0.000;0.000;0.000;0.000;0.000;0.000;0.000;0.000;0.000;0.000;0.000;0.000;0.000;0.000;0.000;0.000;0.000;0.000;0.000;0.000;0.000;0.000;0.000;0.000;0.000;0.000;0.000;0.000;0.000;0.000;0.000;0.000;0.000;0.000;0.000;0.000;0.000;0.00
ecDHFR	APO	64	77	1	N/A	A	7772	4.54	0.000;0.020;0.028;0.070;0.150;0.228;0.229;0.156;0.078;0.031;0.010;0.000;0.000;0.000;0.000;0.000;0.000;0.000;0.000;0.000;0.000;0.000;0.000;0.000;0.000;0.000;0.000;0.000;0.000;0.000;0.000;0.000;0.000;0.000;0.000;0.000;0.000;0.000;0.000;0.000;0.000;0.000;0.000;0.000;0.000;0.000;0.000;0.000;0.000;0.00
ecDHFR	APO	64	77	1	N/A	A	30812	4.62	0.008;0.011;0.025;0.076;0.162;0.231;0.222;0.149;0.076;0.031;0.010;0.000;0.000;0.000;0.000;0.000;0.000;0.000;0.000;0.000;0.000;0.000;0.000;0.000;0.000;0.000;0.000;0.000;0.000;0.000;0.000;0.000;0.000;0.000;0.000;0.000;0.000;0.000;0.000;0.000;0.000;0.000;0.000;0.000;0.000;0.000;0.000;0.000;0.000;0.00
ecDHFR	APO	64	77	1	N/A	A	30812	4.64	0.008;0.011;0.024;0.072;0.160;0.230;0.223;0.153;0.077;0.031;0.011;0.000;0.000;0.000;0.000;0.000;0.000;0.000;0.000;0.000;0.000;0.000;0.000;0.000;0.000;0.000;0.000;0.000;0.000;0.000;0.000;0.000;0.000;0.000;0.000;0.000;0.000;0.000;0.000;0.000;0.000;0.000;0.000;0.000;0.000;0.000;0.000;0.000;0.000;0.00
ecDHFR	APO	64	77	1	N/A	A	43291	4.62	0.009;0.012;0.026;0.077;0.161;0.228;0.219;0.149;0.077;0.032;0.011;0.000;0.000;0.000;0.000;0.000;0.000;0.000;0.000;0.000;0.000;0.000;0.000;0.000;0.000;0.000;0.000;0.000;0.000;0.000;0.000;0.000;0.000;0.000;0.000;0.000;0.000;0.000;0.000;0.000;0.000;0.000;0.000;0.000;0.000;0.000;0.000;0.000;0.000;0.00
ecDHFR	APO	64	77	1	N/A	A	43291	4.64	0.008;0.011;0.025;0.074;0.159;0.227;0.223;0.151;0.079;0.032;0.011;0.000;0.000;0.000;0.000;0.000;0.000;0.000;0.000;0.000;0.000;0.000;0.000;0.000;0.000;0.000;0.000;0.000;0.000;0.000;0.000;0.000;0.000;0.000;0.000;0.000;0.000;0.000;0.000;0.000;0.000;0.000;0.000;0.000;0.000;0.000;0.000;0.000;0.000;0.00
ecDHFR	APO	64	77	1	N/A	A	inf	6.99
ecDHFR	APO	65	78	1	N/A	A	0	0	0.420;0.354;0.158;0.052;0.014;0.003;0.000;0.000;0.000;0.000;0.000;0.000;0.000;0.000;0.000;0.000;0.000;0.000;0.000;0.000;0.000;0.000;0.000;0.000;0.000;0.000;0.000;0.000;0.000;0.000;0.000;0.000;0.000;0.000;0.000;0.000;0.000;0.000;0.000;0.000;0.000;0.000;0.000;0.000;0.000;0.000;0.000;0.000;0.000;0.00
ecDHFR	APO	65	78	1	N/A	A	46	3.6	0.016;0.037;0.086;0.160;0.213;0.210;0.150;0.083;0.034;0.012;0.000;0.000;0.000;0.000;0.000;0.000;0.000;0.000;0.000;0.000;0.000;0.000;0.000;0.000;0.000;0.000;0.000;0.000;0.000;0.000;0.000;0.000;0.000;0.000;0.000;0.000;0.000;0.000;0.000;0.000;0.000;0.000;0.000;0.000;0.000;0.000;0.000;0.000;0.000;0.00
ecDHFR	APO	65	78	1	N/A	A	377	4.27	0.010;0.017;0.040;0.097;0.181;0.235;0.203;0.129;0.059;0.022;0.007;0.000;0.000;0.000;0.000;0.000;0.000;0.000;0.000;0.000;0.000;0.000;0.000;0.000;0.000;0.000;0.000;0.000;0.000;0.000;0.000;0.000;0.000;0.000;0.000;0.000;0.000;0.000;0.000;0.000;0.000;0.000;0.000;0.000;0.000;0.000;0.000;0.000;0.000;0.00
ecDHFR	APO	65	78	1	N/A	A	572	4.29	0.010;0.019;0.038;0.096;0.179;0.233;0.208;0.130;0.060;0.022;0.007;0.000;0.000;0.000;0.000;0.000;0.000;0.000;0.000;0.000;0.000;0.000;0.000;0.000;0.000;0.000;0.000;0.000;0.000;0.000;0.000;0.000;0.000;0.000;0.000;0.000;0.000;0.000;0.000;0.000;0.000;0.000;0.000;0.000;0.000;0.000;0.000;0.000;0.000;0.00
ecDHFR	APO	65	78	1	N/A	A	2012	4.45	0.010;0.016;0.030;0.081;0.167;0.234;0.219;0.144;0.066;0.025;0.008;0.000;0.000;0.000;0.000;0.000;0.000;0.000;0.000;0.000;0.000;0.000;0.000;0.000;0.000;0.000;0.000;0.000;0.000;0.000;0.000;0.000;0.000;0.000;0.000;0.000;0.000;0.000;0.000;0.000;0.000;0.000;0.000;0.000;0.000;0.000;0.000;0.000;0.000;0.00
ecDHFR	APO	65	78	1	N/A	A	7772	4.55	0.000;0.020;0.028;0.069;0.150;0.228;0.229;0.157;0.078;0.031;0.010;0.000;0.000;0.000;0.000;0.000;0.000;0.000;0.000;0.000;0.000;0.000;0.000;0.000;0.000;0.000;0.000;0.000;0.000;0.000;0.000;0.000;0.000;0.000;0.000;0.000;0.000;0.000;0.000;0.000;0.000;0.000;0.000;0.000;0.000;0.000;0.000;0.000;0.000;0.00
ecDHFR	APO	65	78	1	N/A	A	30812	4.64	0.008;0.011;0.024;0.073;0.158;0.230;0.223;0.154;0.078;0.031;0.011;0.000;0.000;0.000;0.000;0.000;0.000;0.000;0.000;0.000;0.000;0.000;0.000;0.000;0.000;0.000;0.000;0.000;0.000;0.000;0.000;0.000;0.000;0.000;0.000;0.000;0.000;0.000;0.000;0.000;0.000;0.000;0.000;0.000;0.000;0.000;0.000;0.000;0.000;0.00
ecDHFR	APO	65	78	1	N/A	A	43291	4.64	0.008;0.011;0.025;0.074;0.159;0.227;0.223;0.151;0.079;0.032;0.011;0.000;0.000;0.000;0.000;0.000;0.000;0.000;0.000;0.000;0.000;0.000;0.000;0.000;0.000;0.000;0.000;0.000;0.000;0.000;0.000;0.000;0.000;0.000;0.000;0.000;0.000;0.000;0.000;0.000;0.000;0.000;0.000;0.000;0.000;0.000;0.000;0.000;0.000;0.00
ecDHFR	APO	65	78	1	N/A	A	inf	6.85
ecDHFR	APO	75	84	1	N/A	A	0	0	0.596;0.318;0.085;0.000;0.000;0.000;0.000;0.000;0.000;0.000;0.000;0.000;0.000;0.000;0.000;0.000;0.000;0.000;0.000;0.000;0.000;0.000;0.000;0.000;0.000;0.000;0.000;0.000;0.000;0.000;0.000;0.000;0.000;0.000;0.000;0.000;0.000;0.000;0.000;0.000;0.000;0.000;0.000;0.000;0.000;0.000;0.000;0.000;0.000;0.00
ecDHFR	APO	75	84	1	N/A	A	0	0	0.581;0.299;0.099;0.020;0.000;0.000;0.000;0.000;0.000;0.000;0.000;0.000;0.000;0.000;0.000;0.000;0.000;0.000;0.000;0.000;0.000;0.000;0.000;0.000;0.000;0.000;0.000;0.000;0.000;0.000;0.000;0.000;0.000;0.000;0.000;0.000;0.000;0.000;0.000;0.000;0.000;0.000;0.000;0.000;0.000;0.000;0.000;0.000;0.000;0.00
ecDHFR	APO	75	84	1	N/A	A	46	3.06	0.018;0.049;0.165;0.280;0.269;0.165;0.052;0.000;0.000;0.000;0.000;0.000;0.000;0.000;0.000;0.000;0.000;0.000;0.000;0.000;0.000;0.000;0.000;0.000;0.000;0.000;0.000;0.000;0.000;0.000;0.000;0.000;0.000;0.000;0.000;0.000;0.000;0.000;0.000;0.000;0.000;0.000;0.000;0.000;0.000;0.000;0.000;0.000;0.000;0.00
ecDHFR	APO	75	84	1	N/A	A	46	2.86	0.030;0.071;0.162;0.262;0.254;0.146;0.060;0.015;0.000;0.000;0.000;0.000;0.000;0.000;0.000;0.000;0.000;0.000;0.000;0.000;0.000;0.000;0.000;0.000;0.000;0.000;0.000;0.000;0.000;0.000;0.000;0.000;0.000;0.000;0.000;0.000;0.000;0.000;0.000;0.000;0.000;0.000;0.000;0.000;0.000;0.000;0.000;0.000;0.000;0.00
ecDHFR	APO	75	84	1	N/A	A	377	3.17	0.017;0.052;0.135;0.259;0.278;0.180;0.065;0.014;0.000;0.000;0.000;0.000;0.000;0.000;0.000;0.000;0.000;0.000;0.000;0.000;0.000;0.000;0.000;0.000;0.000;0.000;0.000;0.000;0.000;0.000;0.000;0.000;0.000;0.000;0.000;0.000;0.000;0.000;0.000;0.000;0.000;0.000;0.000;0.000;0.000;0.000;0.000;0.000;0.000;0.00
ecDHFR	APO	75	84	1	N/A	A	377	2.97	0.031;0.066;0.152;0.250;0.259;0.158;0.066;0.018;0.000;0.000;0.000;0.000;0.000;0.000;0.000;0.000;0.000;0.000;0.000;0.000;0.000;0.000;0.000;0.000;0.000;0.000;0.000;0.000;0.000;0.000;0.000;0.000;0.000;0.000;0.000;0.000;0.000;0.000;0.000;0.000;0.000;0.000;0.000;0.000;0.000;0.000;0.000;0.000;0.000;0.00
ecDHFR	APO	75	84	1	N/A	A	572	3.18	0.023;0.053;0.138;0.249;0.270;0.179;0.071;0.016;0.000;0.000;0.000;0.000;0.000;0.000;0.000;0.000;0.000;0.000;0.000;0.000;0.000;0.000;0.000;0.000;0.000;0.000;0.000;0.000;0.000;0.000;0.000;0.000;0.000;0.000;0.000;0.000;0.000;0.000;0.000;0.000;0.000;0.000;0.000;0.000;0.000;0.000;0.000;0.000;0.000;0.00
ecDHFR	APO	75	84	1	N/A	A	572	2.98	0.036;0.063;0.147;0.246;0.255;0.165;0.067;0.020;0.000;0.000;0.000;0.000;0.000;0.000;0.000;0.000;0.000;0.000;0.000;0.000;0.000;0.000;0.000;0.000;0.000;0.000;0.000;0.000;0.000;0.000;0.000;0.000;0.000;0.000;0.000;0.000;0.000;0.000;0.000;0.000;0.000;0.000;0.000;0.000;0.000;0.000;0.000;0.000;0.000;0.00
ecDHFR	APO	75	84	1	N/A	A	2012	3.36	0.029;0.041;0.113;0.222;0.277;0.203;0.090;0.025;0.000;0.000;0.000;0.000;0.000;0.000;0.000;0.000;0.000;0.000;0.000;0.000;0.000;0.000;0.000;0.000;0.000;0.000;0.000;0.000;0.000;0.000;0.000;0.000;0.000;0.000;0.000;0.000;0.000;0.000;0.000;0.000;0.000;0.000;0.000;0.000;0.000;0.000;0.000;0.000;0.000;0.00
ecDHFR	APO	75	84	1	N/A	A	2012	3.17	0.037;0.054;0.119;0.224;0.262;0.186;0.084;0.028;0.005;0.000;0.000;0.000;0.000;0.000;0.000;0.000;0.000;0.000;0.000;0.000;0.000;0.000;0.000;0.000;0.000;0.000;0.000;0.000;0.000;0.000;0.000;0.000;0.000;0.000;0.000;0.000;0.000;0.000;0.000;0.000;0.000;0.000;0.000;0.000;0.000;0.000;0.000;0.000;0.000;0.00
ecDHFR	APO	75	84	1	N/A	A	7772	3.54	0.000;0.047;0.082;0.183;0.261;0.241;0.136;0.044;0.007;0.000;0.000;0.000;0.000;0.000;0.000;0.000;0.000;0.000;0.000;0.000;0.000;0.000;0.000;0.000;0.000;0.000;0.000;0.000;0.000;0.000;0.000;0.000;0.000;0.000;0.000;0.000;0.000;0.000;0.000;0.000;0.000;0.000;0.000;0.000;0.000;0.000;0.000;0.000;0.000;0.00
ecDHFR	APO	75	84	1	N/A	A	7772	3.33	0.062;0.057;0.089;0.173;0.241;0.210;0.115;0.042;0.011;0.000;0.000;0.000;0.000;0.000;0.000;0.000;0.000;0.000;0.000;0.000;0.000;0.000;0.000;0.000;0.000;0.000;0.000;0.000;0.000;0.000;0.000;0.000;0.000;0.000;0.000;0.000;0.000;0.000;0.000;0.000;0.000;0.000;0.000;0.000;0.000;0.000;0.000;0.000;0.000;0.00
ecDHFR	APO	75	84	1	N/A	A	30812	3.85	0.027;0.031;0.074;0.161;0.249;0.246;0.150;0.055;0.008;0.000;0.000;0.000;0.000;0.000;0.000;0.000;0.000;0.000;0.000;0.000;0.000;0.000;0.000;0.000;0.000;0.000;0.000;0.000;0.000;0.000;0.000;0.000;0.000;0.000;0.000;0.000;0.000;0.000;0.000;0.000;0.000;0.000;0.000;0.000;0.000;0.000;0.000;0.000;0.000;0.00
ecDHFR	APO	75	84	1	N/A	A	30812	3.63	0.034;0.039;0.078;0.169;0.249;0.230;0.136;0.050;0.015;0.000;0.000;0.000;0.000;0.000;0.000;0.000;0.000;0.000;0.000;0.000;0.000;0.000;0.000;0.000;0.000;0.000;0.000;0.000;0.000;0.000;0.000;0.000;0.000;0.000;0.000;0.000;0.000;0.000;0.000;0.000;0.000;0.000;0.000;0.000;0.000;0.000;0.000;0.000;0.000;0.00
ecDHFR	APO	75	84	1	N/A	A	43291	3.76	0.033;0.035;0.068;0.174;0.255;0.243;0.137;0.049;0.007;0.000;0.000;0.000;0.000;0.000;0.000;0.000;0.000;0.000;0.000;0.000;0.000;0.000;0.000;0.000;0.000;0.000;0.000;0.000;0.000;0.000;0.000;0.000;0.000;0.000;0.000;0.000;0.000;0.000;0.000;0.000;0.000;0.000;0.000;0.000;0.000;0.000;0.000;0.000;0.000;0.00
ecDHFR	APO	75	84	1	N/A	A	43291	3.58	0.035;0.039;0.080;0.177;0.250;0.227;0.130;0.048;0.014;0.000;0.000;0.000;0.000;0.000;0.000;0.000;0.000;0.000;0.000;0.000;0.000;0.000;0.000;0.000;0.000;0.000;0.000;0.000;0.000;0.000;0.000;0.000;0.000;0.000;0.000;0.000;0.000;0.000;0.000;0.000;0.000;0.000;0.000;0.000;0.000;0.000;0.000;0.000;0.000;0.00
ecDHFR	APO	75	84	1	N/A	A	inf	4.65
ecDHFR	APO	75	85	1	N/A	A	0	0	0.572;0.289;0.079;0.035;0.026;0.000;0.000;0.000;0.000;0.000;0.000;0.000;0.000;0.000;0.000;0.000;0.000;0.000;0.000;0.000;0.000;0.000;0.000;0.000;0.000;0.000;0.000;0.000;0.000;0.000;0.000;0.000;0.000;0.000;0.000;0.000;0.000;0.000;0.000;0.000;0.000;0.000;0.000;0.000;0.000;0.000;0.000;0.000;0.000;0.00
ecDHFR	APO	75	85	1	N/A	A	46	2.85	0.031;0.050;0.158;0.263;0.263;0.176;0.059;0.000;0.000;0.000;0.000;0.000;0.000;0.000;0.000;0.000;0.000;0.000;0.000;0.000;0.000;0.000;0.000;0.000;0.000;0.000;0.000;0.000;0.000;0.000;0.000;0.000;0.000;0.000;0.000;0.000;0.000;0.000;0.000;0.000;0.000;0.000;0.000;0.000;0.000;0.000;0.000;0.000;0.000;0.00
ecDHFR	APO	75	85	1	N/A	A	377	3.06	0.015;0.044;0.130;0.260;0.259;0.186;0.084;0.022;0.000;0.000;0.000;0.000;0.000;0.000;0.000;0.000;0.000;0.000;0.000;0.000;0.000;0.000;0.000;0.000;0.000;0.000;0.000;0.000;0.000;0.000;0.000;0.000;0.000;0.000;0.000;0.000;0.000;0.000;0.000;0.000;0.000;0.000;0.000;0.000;0.000;0.000;0.000;0.000;0.000;0.00
ecDHFR	APO	75	85	1	N/A	A	572	3.35	0.019;0.049;0.126;0.237;0.270;0.178;0.084;0.028;0.009;0.000;0.000;0.000;0.000;0.000;0.000;0.000;0.000;0.000;0.000;0.000;0.000;0.000;0.000;0.000;0.000;0.000;0.000;0.000;0.000;0.000;0.000;0.000;0.000;0.000;0.000;0.000;0.000;0.000;0.000;0.000;0.000;0.000;0.000;0.000;0.000;0.000;0.000;0.000;0.000;0.00
ecDHFR	APO	75	85	1	N/A	A	2012	3.28	0.015;0.038;0.108;0.221;0.260;0.203;0.112;0.033;0.010;0.000;0.000;0.000;0.000;0.000;0.000;0.000;0.000;0.000;0.000;0.000;0.000;0.000;0.000;0.000;0.000;0.000;0.000;0.000;0.000;0.000;0.000;0.000;0.000;0.000;0.000;0.000;0.000;0.000;0.000;0.000;0.000;0.000;0.000;0.000;0.000;0.000;0.000;0.000;0.000;0.00
ecDHFR	APO	75	85	1	N/A	A	7772	3.74	0.025;0.031;0.073;0.153;0.245;0.230;0.160;0.065;0.017;0.000;0.000;0.000;0.000;0.000;0.000;0.000;0.000;0.000;0.000;0.000;0.000;0.000;0.000;0.000;0.000;0.000;0.000;0.000;0.000;0.000;0.000;0.000;0.000;0.000;0.000;0.000;0.000;0.000;0.000;0.000;0.000;0.000;0.000;0.000;0.000;0.000;0.000;0.000;0.000;0.00
ecDHFR	APO	75	85	1	N/A	A	30812	3.77	0.010;0.023;0.074;0.166;0.245;0.227;0.154;0.077;0.025;0.000;0.000;0.000;0.000;0.000;0.000;0.000;0.000;0.000;0.000;0.000;0.000;0.000;0.000;0.000;0.000;0.000;0.000;0.000;0.000;0.000;0.000;0.000;0.000;0.000;0.000;0.000;0.000;0.000;0.000;0.000;0.000;0.000;0.000;0.000;0.000;0.000;0.000;0.000;0.000;0.00
ecDHFR	APO	75	85	1	N/A	A	43291	4.43	0.000;0.019;0.070;0.164;0.249;0.226;0.158;0.056;0.058;0.000;0.000;0.000;0.000;0.000;0.000;0.000;0.000;0.000;0.000;0.000;0.000;0.000;0.000;0.000;0.000;0.000;0.000;0.000;0.000;0.000;0.000;0.000;0.000;0.000;0.000;0.000;0.000;0.000;0.000;0.000;0.000;0.000;0.000;0.000;0.000;0.000;0.000;0.000;0.000;0.00
ecDHFR	APO	75	85	1	N/A	A	inf	4.99
ecDHFR	APO	75	86	1	N/A	A	0	0	0.513;0.306;0.134;0.038;0.009;0.000;0.000;0.000;0.000;0.000;0.000;0.000;0.000;0.000;0.000;0.000;0.000;0.000;0.000;0.000;0.000;0.000;0.000;0.000;0.000;0.000;0.000;0.000;0.000;0.000;0.000;0.000;0.000;0.000;0.000;0.000;0.000;0.000;0.000;0.000;0.000;0.000;0.000;0.000;0.000;0.000;0.000;0.000;0.000;0.00
ecDHFR	APO	75	86	1	N/A	A	46	3.77	0.015;0.030;0.080;0.168;0.239;0.218;0.141;0.072;0.029;0.008;0.000;0.000;0.000;0.000;0.000;0.000;0.000;0.000;0.000;0.000;0.000;0.000;0.000;0.000;0.000;0.000;0.000;0.000;0.000;0.000;0.000;0.000;0.000;0.000;0.000;0.000;0.000;0.000;0.000;0.000;0.000;0.000;0.000;0.000;0.000;0.000;0.000;0.000;0.000;0.00
ecDHFR	APO	75	86	1	N/A	A	377	4.02	0.010;0.024;0.065;0.143;0.220;0.233;0.164;0.093;0.034;0.010;0.004;0.000;0.000;0.000;0.000;0.000;0.000;0.000;0.000;0.000;0.000;0.000;0.000;0.000;0.000;0.000;0.000;0.000;0.000;0.000;0.000;0.000;0.000;0.000;0.000;0.000;0.000;0.000;0.000;0.000;0.000;0.000;0.000;0.000;0.000;0.000;0.000;0.000;0.000;0.00
ecDHFR	APO	75	86	1	N/A	A	572	3.99	0.012;0.024;0.065;0.154;0.222;0.228;0.167;0.082;0.036;0.010;0.000;0.000;0.000;0.000;0.000;0.000;0.000;0.000;0.000;0.000;0.000;0.000;0.000;0.000;0.000;0.000;0.000;0.000;0.000;0.000;0.000;0.000;0.000;0.000;0.000;0.000;0.000;0.000;0.000;0.000;0.000;0.000;0.000;0.000;0.000;0.000;0.000;0.000;0.000;0.00
ecDHFR	APO	75	86	1	N/A	A	2012	4.3	0.013;0.020;0.049;0.117;0.202;0.231;0.187;0.111;0.050;0.015;0.005;0.000;0.000;0.000;0.000;0.000;0.000;0.000;0.000;0.000;0.000;0.000;0.000;0.000;0.000;0.000;0.000;0.000;0.000;0.000;0.000;0.000;0.000;0.000;0.000;0.000;0.000;0.000;0.000;0.000;0.000;0.000;0.000;0.000;0.000;0.000;0.000;0.000;0.000;0.00
ecDHFR	APO	75	86	1	N/A	A	7772	4.64	0.021;0.020;0.032;0.076;0.164;0.223;0.203;0.146;0.074;0.031;0.011;0.000;0.000;0.000;0.000;0.000;0.000;0.000;0.000;0.000;0.000;0.000;0.000;0.000;0.000;0.000;0.000;0.000;0.000;0.000;0.000;0.000;0.000;0.000;0.000;0.000;0.000;0.000;0.000;0.000;0.000;0.000;0.000;0.000;0.000;0.000;0.000;0.000;0.000;0.00
ecDHFR	APO	75	86	1	N/A	A	30812	4.78	0.009;0.012;0.027;0.080;0.158;0.229;0.219;0.150;0.075;0.032;0.009;0.000;0.000;0.000;0.000;0.000;0.000;0.000;0.000;0.000;0.000;0.000;0.000;0.000;0.000;0.000;0.000;0.000;0.000;0.000;0.000;0.000;0.000;0.000;0.000;0.000;0.000;0.000;0.000;0.000;0.000;0.000;0.000;0.000;0.000;0.000;0.000;0.000;0.000;0.00
ecDHFR	APO	75	86	1	N/A	A	43291	4.71	0.010;0.013;0.032;0.084;0.165;0.226;0.217;0.146;0.072;0.028;0.008;0.000;0.000;0.000;0.000;0.000;0.000;0.000;0.000;0.000;0.000;0.000;0.000;0.000;0.000;0.000;0.000;0.000;0.000;0.000;0.000;0.000;0.000;0.000;0.000;0.000;0.000;0.000;0.000;0.000;0.000;0.000;0.000;0.000;0.000;0.000;0.000;0.000;0.000;0.00
ecDHFR	APO	75	86	1	N/A	A	inf	5.39
ecDHFR	APO	75	89	1	N/A	A	0	0	0.375;0.340;0.200;0.055;0.030;0.000;0.000;0.000;0.000;0.000;0.000;0.000;0.000;0.000;0.000;0.000;0.000;0.000;0.000;0.000;0.000;0.000;0.000;0.000;0.000;0.000;0.000;0.000;0.000;0.000;0.000;0.000;0.000;0.000;0.000;0.000;0.000;0.000;0.000;0.000;0.000;0.000;0.000;0.000;0.000;0.000;0.000;0.000;0.000;0.00
ecDHFR	APO	75	89	1	N/A	A	46	3.36	0.015;0.038;0.101;0.183;0.228;0.200;0.127;0.067;0.029;0.011;0.000;0.000;0.000;0.000;0.000;0.000;0.000;0.000;0.000;0.000;0.000;0.000;0.000;0.000;0.000;0.000;0.000;0.000;0.000;0.000;0.000;0.000;0.000;0.000;0.000;0.000;0.000;0.000;0.000;0.000;0.000;0.000;0.000;0.000;0.000;0.000;0.000;0.000;0.000;0.00
ecDHFR	APO	75	89	1	N/A	A	377	3.9	0.011;0.026;0.069;0.144;0.208;0.211;0.162;0.096;0.051;0.022;0.000;0.000;0.000;0.000;0.000;0.000;0.000;0.000;0.000;0.000;0.000;0.000;0.000;0.000;0.000;0.000;0.000;0.000;0.000;0.000;0.000;0.000;0.000;0.000;0.000;0.000;0.000;0.000;0.000;0.000;0.000;0.000;0.000;0.000;0.000;0.000;0.000;0.000;0.000;0.00
ecDHFR	APO	75	89	1	N/A	A	572	4.12	0.010;0.023;0.058;0.124;0.191;0.203;0.177;0.113;0.059;0.028;0.012;0.000;0.000;0.000;0.000;0.000;0.000;0.000;0.000;0.000;0.000;0.000;0.000;0.000;0.000;0.000;0.000;0.000;0.000;0.000;0.000;0.000;0.000;0.000;0.000;0.000;0.000;0.000;0.000;0.000;0.000;0.000;0.000;0.000;0.000;0.000;0.000;0.000;0.000;0.00
ecDHFR	APO	75	89	1	N/A	A	2012	5.14	0.000;0.013;0.025;0.058;0.116;0.176;0.205;0.176;0.122;0.065;0.030;0.012;0.000;0.000;0.000;0.000;0.000;0.000;0.000;0.000;0.000;0.000;0.000;0.000;0.000;0.000;0.000;0.000;0.000;0.000;0.000;0.000;0.000;0.000;0.000;0.000;0.000;0.000;0.000;0.000;0.000;0.000;0.000;0.000;0.000;0.000;0.000;0.000;0.000;0.00
ecDHFR	APO	75	89	1	N/A	A	7772	6.18	0.000;0.000;0.014;0.019;0.047;0.102;0.170;0.207;0.192;0.132;0.072;0.032;0.013;0.000;0.000;0.000;0.000;0.000;0.000;0.000;0.000;0.000;0.000;0.000;0.000;0.000;0.000;0.000;0.000;0.000;0.000;0.000;0.000;0.000;0.000;0.000;0.000;0.000;0.000;0.000;0.000;0.000;0.000;0.000;0.000;0.000;0.000;0.000;0.000;0.00
ecDHFR	APO	75	89	1	N/A	A	30812	6.34	0.000;0.000;0.007;0.014;0.044;0.102;0.174;0.206;0.198;0.135;0.074;0.032;0.014;0.000;0.000;0.000;0.000;0.000;0.000;0.000;0.000;0.000;0.000;0.000;0.000;0.000;0.000;0.000;0.000;0.000;0.000;0.000;0.000;0.000;0.000;0.000;0.000;0.000;0.000;0.000;0.000;0.000;0.000;0.000;0.000;0.000;0.000;0.000;0.000;0.00
ecDHFR	APO	75	89	1	N/A	A	43291	6.32	0.000;0.000;0.008;0.016;0.049;0.101;0.171;0.208;0.196;0.129;0.073;0.033;0.015;0.000;0.000;0.000;0.000;0.000;0.000;0.000;0.000;0.000;0.000;0.000;0.000;0.000;0.000;0.000;0.000;0.000;0.000;0.000;0.000;0.000;0.000;0.000;0.000;0.000;0.000;0.000;0.000;0.000;0.000;0.000;0.000;0.000;0.000;0.000;0.000;0.00
ecDHFR	APO	75	89	1	N/A	A	inf	7.66
ecDHFR	APO	78	89	1	N/A	A	0	0	0.475;0.333;0.136;0.042;0.011;0.003;0.000;0.000;0.000;0.000;0.000;0.000;0.000;0.000;0.000;0.000;0.000;0.000;0.000;0.000;0.000;0.000;0.000;0.000;0.000;0.000;0.000;0.000;0.000;0.000;0.000;0.000;0.000;0.000;0.000;0.000;0.000;0.000;0.000;0.000;0.000;0.000;0.000;0.000;0.000;0.000;0.000;0.000;0.000;0.00
ecDHFR	APO	78	89	1	N/A	A	46	2.93	0.020;0.063;0.157;0.236;0.237;0.162;0.082;0.032;0.010;0.000;0.000;0.000;0.000;0.000;0.000;0.000;0.000;0.000;0.000;0.000;0.000;0.000;0.000;0.000;0.000;0.000;0.000;0.000;0.000;0.000;0.000;0.000;0.000;0.000;0.000;0.000;0.000;0.000;0.000;0.000;0.000;0.000;0.000;0.000;0.000;0.000;0.000;0.000;0.000;0.00
ecDHFR	APO	78	89	1	N/A	A	377	3.46	0.012;0.039;0.106;0.196;0.233;0.200;0.124;0.058;0.024;0.008;0.000;0.000;0.000;0.000;0.000;0.000;0.000;0.000;0.000;0.000;0.000;0.000;0.000;0.000;0.000;0.000;0.000;0.000;0.000;0.000;0.000;0.000;0.000;0.000;0.000;0.000;0.000;0.000;0.000;0.000;0.000;0.000;0.000;0.000;0.000;0.000;0.000;0.000;0.000;0.00
ecDHFR	APO	78	89	1	N/A	A	572	3.65	0.013;0.034;0.091;0.177;0.227;0.209;0.138;0.072;0.029;0.010;0.000;0.000;0.000;0.000;0.000;0.000;0.000;0.000;0.000;0.000;0.000;0.000;0.000;0.000;0.000;0.000;0.000;0.000;0.000;0.000;0.000;0.000;0.000;0.000;0.000;0.000;0.000;0.000;0.000;0.000;0.000;0.000;0.000;0.000;0.000;0.000;0.000;0.000;0.000;0.00
ecDHFR	APO	78	89	1	N/A	A	2012	4.57	0.010;0.016;0.038;0.092;0.169;0.221;0.204;0.140;0.071;0.028;0.009;0.000;0.000;0.000;0.000;0.000;0.000;0.000;0.000;0.000;0.000;0.000;0.000;0.000;0.000;0.000;0.000;0.000;0.000;0.000;0.000;0.000;0.000;0.000;0.000;0.000;0.000;0.000;0.000;0.000;0.000;0.000;0.000;0.000;0.000;0.000;0.000;0.000;0.000;0.00
ecDHFR	APO	78	89	1	N/A	A	7772	5.31	0.000;0.016;0.015;0.037;0.099;0.184;0.235;0.205;0.127;0.055;0.020;0.006;0.000;0.000;0.000;0.000;0.000;0.000;0.000;0.000;0.000;0.000;0.000;0.000;0.000;0.000;0.000;0.000;0.000;0.000;0.000;0.000;0.000;0.000;0.000;0.000;0.000;0.000;0.000;0.000;0.000;0.000;0.000;0.000;0.000;0.000;0.000;0.000;0.000;0.00
ecDHFR	APO	78	89	1	N/A	A	30812	5.33	0.000;0.007;0.011;0.041;0.108;0.196;0.239;0.202;0.120;0.052;0.018;0.005;0.000;0.000;0.000;0.000;0.000;0.000;0.000;0.000;0.000;0.000;0.000;0.000;0.000;0.000;0.000;0.000;0.000;0.000;0.000;0.000;0.000;0.000;0.000;0.000;0.000;0.000;0.000;0.000;0.000;0.000;0.000;0.000;0.000;0.000;0.000;0.000;0.000;0.00
ecDHFR	APO	78	89	1	N/A	A	43291	5.31	0.000;0.008;0.012;0.041;0.109;0.197;0.238;0.200;0.120;0.051;0.018;0.006;0.000;0.000;0.000;0.000;0.000;0.000;0.000;0.000;0.000;0.000;0.000;0.000;0.000;0.000;0.000;0.000;0.000;0.000;0.000;0.000;0.000;0.000;0.000;0.000;0.000;0.000;0.000;0.000;0.000;0.000;0.000;0.000;0.000;0.000;0.000;0.000;0.000;0.00
ecDHFR	APO	78	89	1	N/A	A	inf	5.55
ecDHFR	APO	78	91	1	N/A	A	0	0	0.417;0.356;0.162;0.051;0.014;0.000;0.000;0.000;0.000;0.000;0.000;0.000;0.000;0.000;0.000;0.000;0.000;0.000;0.000;0.000;0.000;0.000;0.000;0.000;0.000;0.000;0.000;0.000;0.000;0.000;0.000;0.000;0.000;0.000;0.000;0.000;0.000;0.000;0.000;0.000;0.000;0.000;0.000;0.000;0.000;0.000;0.000;0.000;0.000;0.00
ecDHFR	APO	78	91	1	N/A	A	0	0	0.416;0.345;0.162;0.056;0.017;0.003;0.000;0.000;0.000;0.000;0.000;0.000;0.000;0.000;0.000;0.000;0.000;0.000;0.000;0.000;0.000;0.000;0.000;0.000;0.000;0.000;0.000;0.000;0.000;0.000;0.000;0.000;0.000;0.000;0.000;0.000;0.000;0.000;0.000;0.000;0.000;0.000;0.000;0.000;0.000;0.000;0.000;0.000;0.000;0.00
ecDHFR	APO	78	91	1	N/A	A	46	3.42	0.015;0.040;0.100;0.179;0.226;0.202;0.137;0.068;0.026;0.007;0.000;0.000;0.000;0.000;0.000;0.000;0.000;0.000;0.000;0.000;0.000;0.000;0.000;0.000;0.000;0.000;0.000;0.000;0.000;0.000;0.000;0.000;0.000;0.000;0.000;0.000;0.000;0.000;0.000;0.000;0.000;0.000;0.000;0.000;0.000;0.000;0.000;0.000;0.000;0.00
ecDHFR	APO	78	91	1	N/A	A	46	3.37	0.013;0.041;0.105;0.185;0.228;0.200;0.129;0.065;0.025;0.009;0.000;0.000;0.000;0.000;0.000;0.000;0.000;0.000;0.000;0.000;0.000;0.000;0.000;0.000;0.000;0.000;0.000;0.000;0.000;0.000;0.000;0.000;0.000;0.000;0.000;0.000;0.000;0.000;0.000;0.000;0.000;0.000;0.000;0.000;0.000;0.000;0.000;0.000;0.000;0.00
ecDHFR	APO	78	91	1	N/A	A	377	4.16	0.009;0.021;0.053;0.121;0.198;0.218;0.180;0.114;0.055;0.023;0.008;0.000;0.000;0.000;0.000;0.000;0.000;0.000;0.000;0.000;0.000;0.000;0.000;0.000;0.000;0.000;0.000;0.000;0.000;0.000;0.000;0.000;0.000;0.000;0.000;0.000;0.000;0.000;0.000;0.000;0.000;0.000;0.000;0.000;0.000;0.000;0.000;0.000;0.000;0.00
ecDHFR	APO	78	91	1	N/A	A	377	4.14	0.009;0.020;0.052;0.122;0.195;0.218;0.183;0.114;0.056;0.023;0.008;0.000;0.000;0.000;0.000;0.000;0.000;0.000;0.000;0.000;0.000;0.000;0.000;0.000;0.000;0.000;0.000;0.000;0.000;0.000;0.000;0.000;0.000;0.000;0.000;0.000;0.000;0.000;0.000;0.000;0.000;0.000;0.000;0.000;0.000;0.000;0.000;0.000;0.000;0.00
ecDHFR	APO	78	91	1	N/A	A	572	4.34	0.010;0.020;0.045;0.106;0.176;0.218;0.190;0.128;0.068;0.030;0.010;0.000;0.000;0.000;0.000;0.000;0.000;0.000;0.000;0.000;0.000;0.000;0.000;0.000;0.000;0.000;0.000;0.000;0.000;0.000;0.000;0.000;0.000;0.000;0.000;0.000;0.000;0.000;0.000;0.000;0.000;0.000;0.000;0.000;0.000;0.000;0.000;0.000;0.000;0.00
ecDHFR	APO	78	91	1	N/A	A	572	4.32	0.009;0.019;0.046;0.105;0.179;0.215;0.191;0.128;0.069;0.029;0.011;0.000;0.000;0.000;0.000;0.000;0.000;0.000;0.000;0.000;0.000;0.000;0.000;0.000;0.000;0.000;0.000;0.000;0.000;0.000;0.000;0.000;0.000;0.000;0.000;0.000;0.000;0.000;0.000;0.000;0.000;0.000;0.000;0.000;0.000;0.000;0.000;0.000;0.000;0.00
ecDHFR	APO	78	91	1	N/A	A	2012	5.35	0.000;0.011;0.019;0.045;0.100;0.176;0.208;0.196;0.134;0.070;0.030;0.011;0.000;0.000;0.000;0.000;0.000;0.000;0.000;0.000;0.000;0.000;0.000;0.000;0.000;0.000;0.000;0.000;0.000;0.000;0.000;0.000;0.000;0.000;0.000;0.000;0.000;0.000;0.000;0.000;0.000;0.000;0.000;0.000;0.000;0.000;0.000;0.000;0.000;0.00
ecDHFR	APO	78	91	1	N/A	A	2012	5.31	0.000;0.013;0.018;0.043;0.102;0.173;0.214;0.195;0.133;0.069;0.030;0.010;0.000;0.000;0.000;0.000;0.000;0.000;0.000;0.000;0.000;0.000;0.000;0.000;0.000;0.000;0.000;0.000;0.000;0.000;0.000;0.000;0.000;0.000;0.000;0.000;0.000;0.000;0.000;0.000;0.000;0.000;0.000;0.000;0.000;0.000;0.000;0.000;0.000;0.00
ecDHFR	APO	78	91	1	N/A	A	7772	6.18	0.000;0.000;0.014;0.017;0.043;0.108;0.184;0.227;0.194;0.127;0.059;0.023;0.006;0.000;0.000;0.000;0.000;0.000;0.000;0.000;0.000;0.000;0.000;0.000;0.000;0.000;0.000;0.000;0.000;0.000;0.000;0.000;0.000;0.000;0.000;0.000;0.000;0.000;0.000;0.000;0.000;0.000;0.000;0.000;0.000;0.000;0.000;0.000;0.000;0.00
ecDHFR	APO	78	91	1	N/A	A	7772	6.15	0.000;0.000;0.013;0.016;0.046;0.107;0.185;0.223;0.197;0.124;0.059;0.023;0.008;0.000;0.000;0.000;0.000;0.000;0.000;0.000;0.000;0.000;0.000;0.000;0.000;0.000;0.000;0.000;0.000;0.000;0.000;0.000;0.000;0.000;0.000;0.000;0.000;0.000;0.000;0.000;0.000;0.000;0.000;0.000;0.000;0.000;0.000;0.000;0.000;0.00
ecDHFR	APO	78	91	1	N/A	A	30812	6.32	0.000;0.000;0.006;0.013;0.042;0.107;0.181;0.226;0.199;0.131;0.061;0.025;0.009;0.000;0.000;0.000;0.000;0.000;0.000;0.000;0.000;0.000;0.000;0.000;0.000;0.000;0.000;0.000;0.000;0.000;0.000;0.000;0.000;0.000;0.000;0.000;0.000;0.000;0.000;0.000;0.000;0.000;0.000;0.000;0.000;0.000;0.000;0.000;0.000;0.00
ecDHFR	APO	78	91	1	N/A	A	30812	6.27	0.000;0.000;0.006;0.013;0.044;0.109;0.183;0.222;0.199;0.128;0.062;0.025;0.008;0.000;0.000;0.000;0.000;0.000;0.000;0.000;0.000;0.000;0.000;0.000;0.000;0.000;0.000;0.000;0.000;0.000;0.000;0.000;0.000;0.000;0.000;0.000;0.000;0.000;0.000;0.000;0.000;0.000;0.000;0.000;0.000;0.000;0.000;0.000;0.000;0.00
ecDHFR	APO	78	91	1	N/A	A	43291	6.29	0.000;0.000;0.007;0.015;0.046;0.108;0.185;0.223;0.194;0.126;0.064;0.024;0.008;0.000;0.000;0.000;0.000;0.000;0.000;0.000;0.000;0.000;0.000;0.000;0.000;0.000;0.000;0.000;0.000;0.000;0.000;0.000;0.000;0.000;0.000;0.000;0.000;0.000;0.000;0.000;0.000;0.000;0.000;0.000;0.000;0.000;0.000;0.000;0.000;0.00
ecDHFR	APO	78	91	1	N/A	A	43291	6.25	0.000;0.000;0.006;0.015;0.047;0.109;0.187;0.220;0.195;0.126;0.062;0.026;0.008;0.000;0.000;0.000;0.000;0.000;0.000;0.000;0.000;0.000;0.000;0.000;0.000;0.000;0.000;0.000;0.000;0.000;0.000;0.000;0.000;0.000;0.000;0.000;0.000;0.000;0.000;0.000;0.000;0.000;0.000;0.000;0.000;0.000;0.000;0.000;0.000;0.00
ecDHFR	APO	78	91	1	N/A	A	inf	6.97
ecDHFR	APO	85	91	1	N/A	A	0	0	0.625;0.313;0.061;0.000;0.000;0.000;0.000;0.000;0.000;0.000;0.000;0.000;0.000;0.000;0.000;0.000;0.000;0.000;0.000;0.000;0.000;0.000;0.000;0.000;0.000;0.000;0.000;0.000;0.000;0.000;0.000;0.000;0.000;0.000;0.000;0.000;0.000;0.000;0.000;0.000;0.000;0.000;0.000;0.000;0.000;0.000;0.000;0.000;0.000;0.00
ecDHFR	APO	85	91	1	N/A	A	0	0	0.610;0.307;0.083;0.000;0.000;0.000;0.000;0.000;0.000;0.000;0.000;0.000;0.000;0.000;0.000;0.000;0.000;0.000;0.000;0.000;0.000;0.000;0.000;0.000;0.000;0.000;0.000;0.000;0.000;0.000;0.000;0.000;0.000;0.000;0.000;0.000;0.000;0.000;0.000;0.000;0.000;0.000;0.000;0.000;0.000;0.000;0.000;0.000;0.000;0.00
ecDHFR	APO	85	91	1	N/A	A	46	0.86	0.244;0.413;0.232;0.075;0.028;0.008;0.000;0.000;0.000;0.000;0.000;0.000;0.000;0.000;0.000;0.000;0.000;0.000;0.000;0.000;0.000;0.000;0.000;0.000;0.000;0.000;0.000;0.000;0.000;0.000;0.000;0.000;0.000;0.000;0.000;0.000;0.000;0.000;0.000;0.000;0.000;0.000;0.000;0.000;0.000;0.000;0.000;0.000;0.000;0.00
ecDHFR	APO	85	91	1	N/A	A	46	0.81	0.258;0.406;0.231;0.078;0.023;0.003;0.000;0.000;0.000;0.000;0.000;0.000;0.000;0.000;0.000;0.000;0.000;0.000;0.000;0.000;0.000;0.000;0.000;0.000;0.000;0.000;0.000;0.000;0.000;0.000;0.000;0.000;0.000;0.000;0.000;0.000;0.000;0.000;0.000;0.000;0.000;0.000;0.000;0.000;0.000;0.000;0.000;0.000;0.000;0.00
ecDHFR	APO	85	91	1	N/A	A	377	1.4	0.099;0.350;0.305;0.166;0.061;0.018;0.001;0.000;0.000;0.000;0.000;0.000;0.000;0.000;0.000;0.000;0.000;0.000;0.000;0.000;0.000;0.000;0.000;0.000;0.000;0.000;0.000;0.000;0.000;0.000;0.000;0.000;0.000;0.000;0.000;0.000;0.000;0.000;0.000;0.000;0.000;0.000;0.000;0.000;0.000;0.000;0.000;0.000;0.000;0.00
ecDHFR	APO	85	91	1	N/A	A	377	1.41	0.098;0.342;0.315;0.166;0.065;0.014;0.000;0.000;0.000;0.000;0.000;0.000;0.000;0.000;0.000;0.000;0.000;0.000;0.000;0.000;0.000;0.000;0.000;0.000;0.000;0.000;0.000;0.000;0.000;0.000;0.000;0.000;0.000;0.000;0.000;0.000;0.000;0.000;0.000;0.000;0.000;0.000;0.000;0.000;0.000;0.000;0.000;0.000;0.000;0.00
ecDHFR	APO	85	91	1	N/A	A	572	1.57	0.082;0.298;0.321;0.194;0.080;0.024;0.001;0.000;0.000;0.000;0.000;0.000;0.000;0.000;0.000;0.000;0.000;0.000;0.000;0.000;0.000;0.000;0.000;0.000;0.000;0.000;0.000;0.000;0.000;0.000;0.000;0.000;0.000;0.000;0.000;0.000;0.000;0.000;0.000;0.000;0.000;0.000;0.000;0.000;0.000;0.000;0.000;0.000;0.000;0.00
ecDHFR	APO	85	91	1	N/A	A	572	1.57	0.083;0.296;0.324;0.197;0.082;0.018;0.000;0.000;0.000;0.000;0.000;0.000;0.000;0.000;0.000;0.000;0.000;0.000;0.000;0.000;0.000;0.000;0.000;0.000;0.000;0.000;0.000;0.000;0.000;0.000;0.000;0.000;0.000;0.000;0.000;0.000;0.000;0.000;0.000;0.000;0.000;0.000;0.000;0.000;0.000;0.000;0.000;0.000;0.000;0.00
ecDHFR	APO	85	91	1	N/A	A	2012	2.48	0.035;0.109;0.252;0.308;0.198;0.080;0.017;0.001;0.000;0.000;0.000;0.000;0.000;0.000;0.000;0.000;0.000;0.000;0.000;0.000;0.000;0.000;0.000;0.000;0.000;0.000;0.000;0.000;0.000;0.000;0.000;0.000;0.000;0.000;0.000;0.000;0.000;0.000;0.000;0.000;0.000;0.000;0.000;0.000;0.000;0.000;0.000;0.000;0.000;0.00
ecDHFR	APO	85	91	1	N/A	A	2012	2.53	0.027;0.106;0.244;0.306;0.215;0.080;0.021;0.002;0.000;0.000;0.000;0.000;0.000;0.000;0.000;0.000;0.000;0.000;0.000;0.000;0.000;0.000;0.000;0.000;0.000;0.000;0.000;0.000;0.000;0.000;0.000;0.000;0.000;0.000;0.000;0.000;0.000;0.000;0.000;0.000;0.000;0.000;0.000;0.000;0.000;0.000;0.000;0.000;0.000;0.00
ecDHFR	APO	85	91	1	N/A	A	7772	3.25	0.028;0.034;0.091;0.277;0.354;0.161;0.050;0.004;0.000;0.000;0.000;0.000;0.000;0.000;0.000;0.000;0.000;0.000;0.000;0.000;0.000;0.000;0.000;0.000;0.000;0.000;0.000;0.000;0.000;0.000;0.000;0.000;0.000;0.000;0.000;0.000;0.000;0.000;0.000;0.000;0.000;0.000;0.000;0.000;0.000;0.000;0.000;0.000;0.000;0.00
ecDHFR	APO	85	91	1	N/A	A	7772	3.24	0.022;0.036;0.108;0.272;0.341;0.167;0.045;0.009;0.000;0.000;0.000;0.000;0.000;0.000;0.000;0.000;0.000;0.000;0.000;0.000;0.000;0.000;0.000;0.000;0.000;0.000;0.000;0.000;0.000;0.000;0.000;0.000;0.000;0.000;0.000;0.000;0.000;0.000;0.000;0.000;0.000;0.000;0.000;0.000;0.000;0.000;0.000;0.000;0.000;0.00
ecDHFR	APO	85	91	1	N/A	A	30812	3.42	0.006;0.019;0.100;0.268;0.354;0.186;0.057;0.010;0.000;0.000;0.000;0.000;0.000;0.000;0.000;0.000;0.000;0.000;0.000;0.000;0.000;0.000;0.000;0.000;0.000;0.000;0.000;0.000;0.000;0.000;0.000;0.000;0.000;0.000;0.000;0.000;0.000;0.000;0.000;0.000;0.000;0.000;0.000;0.000;0.000;0.000;0.000;0.000;0.000;0.00
ecDHFR	APO	85	91	1	N/A	A	30812	3.42	0.007;0.021;0.093;0.268;0.357;0.183;0.058;0.012;0.000;0.000;0.000;0.000;0.000;0.000;0.000;0.000;0.000;0.000;0.000;0.000;0.000;0.000;0.000;0.000;0.000;0.000;0.000;0.000;0.000;0.000;0.000;0.000;0.000;0.000;0.000;0.000;0.000;0.000;0.000;0.000;0.000;0.000;0.000;0.000;0.000;0.000;0.000;0.000;0.000;0.00
ecDHFR	APO	85	91	1	N/A	A	43291	3.43	0.011;0.022;0.097;0.265;0.335;0.194;0.064;0.012;0.000;0.000;0.000;0.000;0.000;0.000;0.000;0.000;0.000;0.000;0.000;0.000;0.000;0.000;0.000;0.000;0.000;0.000;0.000;0.000;0.000;0.000;0.000;0.000;0.000;0.000;0.000;0.000;0.000;0.000;0.000;0.000;0.000;0.000;0.000;0.000;0.000;0.000;0.000;0.000;0.000;0.00
ecDHFR	APO	85	91	1	N/A	A	43291	3.48	0.010;0.017;0.093;0.263;0.337;0.200;0.068;0.012;0.000;0.000;0.000;0.000;0.000;0.000;0.000;0.000;0.000;0.000;0.000;0.000;0.000;0.000;0.000;0.000;0.000;0.000;0.000;0.000;0.000;0.000;0.000;0.000;0.000;0.000;0.000;0.000;0.000;0.000;0.000;0.000;0.000;0.000;0.000;0.000;0.000;0.000;0.000;0.000;0.000;0.00
ecDHFR	APO	85	91	1	N/A	A	inf	3.99
ecDHFR	APO	85	91	1	N/A	A	inf	3.65
ecDHFR	APO	85	92	1	N/A	A	0	0	0.531;0.344;0.091;0.034;0.000;0.000;0.000;0.000;0.000;0.000;0.000;0.000;0.000;0.000;0.000;0.000;0.000;0.000;0.000;0.000;0.000;0.000;0.000;0.000;0.000;0.000;0.000;0.000;0.000;0.000;0.000;0.000;0.000;0.000;0.000;0.000;0.000;0.000;0.000;0.000;0.000;0.000;0.000;0.000;0.000;0.000;0.000;0.000;0.000;0.00
ecDHFR	APO	85	92	1	N/A	A	46	0.88	0.205;0.387;0.276;0.096;0.023;0.013;0.000;0.000;0.000;0.000;0.000;0.000;0.000;0.000;0.000;0.000;0.000;0.000;0.000;0.000;0.000;0.000;0.000;0.000;0.000;0.000;0.000;0.000;0.000;0.000;0.000;0.000;0.000;0.000;0.000;0.000;0.000;0.000;0.000;0.000;0.000;0.000;0.000;0.000;0.000;0.000;0.000;0.000;0.000;0.00
ecDHFR	APO	85	92	1	N/A	A	377	1.58	0.060;0.263;0.336;0.210;0.094;0.030;0.007;0.000;0.000;0.000;0.000;0.000;0.000;0.000;0.000;0.000;0.000;0.000;0.000;0.000;0.000;0.000;0.000;0.000;0.000;0.000;0.000;0.000;0.000;0.000;0.000;0.000;0.000;0.000;0.000;0.000;0.000;0.000;0.000;0.000;0.000;0.000;0.000;0.000;0.000;0.000;0.000;0.000;0.000;0.00
ecDHFR	APO	85	92	1	N/A	A	572	1.8	0.048;0.231;0.304;0.226;0.128;0.053;0.009;0.000;0.000;0.000;0.000;0.000;0.000;0.000;0.000;0.000;0.000;0.000;0.000;0.000;0.000;0.000;0.000;0.000;0.000;0.000;0.000;0.000;0.000;0.000;0.000;0.000;0.000;0.000;0.000;0.000;0.000;0.000;0.000;0.000;0.000;0.000;0.000;0.000;0.000;0.000;0.000;0.000;0.000;0.00
ecDHFR	APO	85	92	1	N/A	A	2012	3	0.016;0.062;0.158;0.272;0.262;0.153;0.059;0.020;0.000;0.000;0.000;0.000;0.000;0.000;0.000;0.000;0.000;0.000;0.000;0.000;0.000;0.000;0.000;0.000;0.000;0.000;0.000;0.000;0.000;0.000;0.000;0.000;0.000;0.000;0.000;0.000;0.000;0.000;0.000;0.000;0.000;0.000;0.000;0.000;0.000;0.000;0.000;0.000;0.000;0.00
ecDHFR	APO	85	92	1	N/A	A	7772	3.87	0.000;0.026;0.033;0.169;0.318;0.282;0.133;0.039;0.000;0.000;0.000;0.000;0.000;0.000;0.000;0.000;0.000;0.000;0.000;0.000;0.000;0.000;0.000;0.000;0.000;0.000;0.000;0.000;0.000;0.000;0.000;0.000;0.000;0.000;0.000;0.000;0.000;0.000;0.000;0.000;0.000;0.000;0.000;0.000;0.000;0.000;0.000;0.000;0.000;0.00
ecDHFR	APO	85	92	1	N/A	A	30812	3.93	0.000;0.015;0.047;0.153;0.292;0.278;0.150;0.050;0.015;0.000;0.000;0.000;0.000;0.000;0.000;0.000;0.000;0.000;0.000;0.000;0.000;0.000;0.000;0.000;0.000;0.000;0.000;0.000;0.000;0.000;0.000;0.000;0.000;0.000;0.000;0.000;0.000;0.000;0.000;0.000;0.000;0.000;0.000;0.000;0.000;0.000;0.000;0.000;0.000;0.00
ecDHFR	APO	85	92	1	N/A	A	43291	4.01	0.009;0.014;0.037;0.149;0.262;0.295;0.156;0.063;0.010;0.005;0.000;0.000;0.000;0.000;0.000;0.000;0.000;0.000;0.000;0.000;0.000;0.000;0.000;0.000;0.000;0.000;0.000;0.000;0.000;0.000;0.000;0.000;0.000;0.000;0.000;0.000;0.000;0.000;0.000;0.000;0.000;0.000;0.000;0.000;0.000;0.000;0.000;0.000;0.000;0.00
ecDHFR	APO	85	92	1	N/A	A	inf	4.63
ecDHFR	APO	85	94	1	N/A	A	0	0	0.502;0.325;0.124;0.036;0.012;0.000;0.000;0.000;0.000;0.000;0.000;0.000;0.000;0.000;0.000;0.000;0.000;0.000;0.000;0.000;0.000;0.000;0.000;0.000;0.000;0.000;0.000;0.000;0.000;0.000;0.000;0.000;0.000;0.000;0.000;0.000;0.000;0.000;0.000;0.000;0.000;0.000;0.000;0.000;0.000;0.000;0.000;0.000;0.000;0.00
ecDHFR	APO	85	94	1	N/A	A	0	0	0.491;0.336;0.125;0.038;0.009;0.000;0.000;0.000;0.000;0.000;0.000;0.000;0.000;0.000;0.000;0.000;0.000;0.000;0.000;0.000;0.000;0.000;0.000;0.000;0.000;0.000;0.000;0.000;0.000;0.000;0.000;0.000;0.000;0.000;0.000;0.000;0.000;0.000;0.000;0.000;0.000;0.000;0.000;0.000;0.000;0.000;0.000;0.000;0.000;0.00
ecDHFR	APO	85	94	1	N/A	A	46	2	0.039;0.152;0.298;0.283;0.149;0.059;0.020;0.000;0.000;0.000;0.000;0.000;0.000;0.000;0.000;0.000;0.000;0.000;0.000;0.000;0.000;0.000;0.000;0.000;0.000;0.000;0.000;0.000;0.000;0.000;0.000;0.000;0.000;0.000;0.000;0.000;0.000;0.000;0.000;0.000;0.000;0.000;0.000;0.000;0.000;0.000;0.000;0.000;0.000;0.00
ecDHFR	APO	85	94	1	N/A	A	46	2.07	0.034;0.146;0.285;0.284;0.162;0.062;0.021;0.005;0.000;0.000;0.000;0.000;0.000;0.000;0.000;0.000;0.000;0.000;0.000;0.000;0.000;0.000;0.000;0.000;0.000;0.000;0.000;0.000;0.000;0.000;0.000;0.000;0.000;0.000;0.000;0.000;0.000;0.000;0.000;0.000;0.000;0.000;0.000;0.000;0.000;0.000;0.000;0.000;0.000;0.00
ecDHFR	APO	85	94	1	N/A	A	377	2.91	0.016;0.058;0.171;0.267;0.236;0.134;0.056;0.055;0.007;0.000;0.000;0.000;0.000;0.000;0.000;0.000;0.000;0.000;0.000;0.000;0.000;0.000;0.000;0.000;0.000;0.000;0.000;0.000;0.000;0.000;0.000;0.000;0.000;0.000;0.000;0.000;0.000;0.000;0.000;0.000;0.000;0.000;0.000;0.000;0.000;0.000;0.000;0.000;0.000;0.00
ecDHFR	APO	85	94	1	N/A	A	377	2.92	0.015;0.058;0.171;0.273;0.247;0.143;0.064;0.023;0.007;0.000;0.000;0.000;0.000;0.000;0.000;0.000;0.000;0.000;0.000;0.000;0.000;0.000;0.000;0.000;0.000;0.000;0.000;0.000;0.000;0.000;0.000;0.000;0.000;0.000;0.000;0.000;0.000;0.000;0.000;0.000;0.000;0.000;0.000;0.000;0.000;0.000;0.000;0.000;0.000;0.00
ecDHFR	APO	85	94	1	N/A	A	572	3.11	0.015;0.053;0.147;0.237;0.237;0.161;0.080;0.060;0.010;0.000;0.000;0.000;0.000;0.000;0.000;0.000;0.000;0.000;0.000;0.000;0.000;0.000;0.000;0.000;0.000;0.000;0.000;0.000;0.000;0.000;0.000;0.000;0.000;0.000;0.000;0.000;0.000;0.000;0.000;0.000;0.000;0.000;0.000;0.000;0.000;0.000;0.000;0.000;0.000;0.00
ecDHFR	APO	85	94	1	N/A	A	572	3.18	0.014;0.047;0.137;0.246;0.254;0.175;0.084;0.032;0.010;0.000;0.000;0.000;0.000;0.000;0.000;0.000;0.000;0.000;0.000;0.000;0.000;0.000;0.000;0.000;0.000;0.000;0.000;0.000;0.000;0.000;0.000;0.000;0.000;0.000;0.000;0.000;0.000;0.000;0.000;0.000;0.000;0.000;0.000;0.000;0.000;0.000;0.000;0.000;0.000;0.00
ecDHFR	APO	85	94	1	N/A	A	2012	4.26	0.015;0.019;0.043;0.112;0.200;0.245;0.194;0.107;0.038;0.020;0.007;0.000;0.000;0.000;0.000;0.000;0.000;0.000;0.000;0.000;0.000;0.000;0.000;0.000;0.000;0.000;0.000;0.000;0.000;0.000;0.000;0.000;0.000;0.000;0.000;0.000;0.000;0.000;0.000;0.000;0.000;0.000;0.000;0.000;0.000;0.000;0.000;0.000;0.000;0.00
ecDHFR	APO	85	94	1	N/A	A	2012	4.34	0.011;0.017;0.041;0.107;0.197;0.249;0.203;0.109;0.042;0.019;0.003;0.000;0.000;0.000;0.000;0.000;0.000;0.000;0.000;0.000;0.000;0.000;0.000;0.000;0.000;0.000;0.000;0.000;0.000;0.000;0.000;0.000;0.000;0.000;0.000;0.000;0.000;0.000;0.000;0.000;0.000;0.000;0.000;0.000;0.000;0.000;0.000;0.000;0.000;0.00
ecDHFR	APO	85	94	1	N/A	A	30812	5.31	0.000;0.000;0.011;0.036;0.107;0.218;0.268;0.210;0.100;0.037;0.013;0.000;0.000;0.000;0.000;0.000;0.000;0.000;0.000;0.000;0.000;0.000;0.000;0.000;0.000;0.000;0.000;0.000;0.000;0.000;0.000;0.000;0.000;0.000;0.000;0.000;0.000;0.000;0.000;0.000;0.000;0.000;0.000;0.000;0.000;0.000;0.000;0.000;0.000;0.00
ecDHFR	APO	85	94	1	N/A	A	30812	5.37	0.000;0.010;0.011;0.031;0.099;0.212;0.264;0.213;0.104;0.042;0.011;0.003;0.000;0.000;0.000;0.000;0.000;0.000;0.000;0.000;0.000;0.000;0.000;0.000;0.000;0.000;0.000;0.000;0.000;0.000;0.000;0.000;0.000;0.000;0.000;0.000;0.000;0.000;0.000;0.000;0.000;0.000;0.000;0.000;0.000;0.000;0.000;0.000;0.000;0.00
ecDHFR	APO	85	94	1	N/A	A	43291	5.28	0.000;0.000;0.013;0.038;0.106;0.209;0.268;0.199;0.100;0.040;0.016;0.010;0.000;0.000;0.000;0.000;0.000;0.000;0.000;0.000;0.000;0.000;0.000;0.000;0.000;0.000;0.000;0.000;0.000;0.000;0.000;0.000;0.000;0.000;0.000;0.000;0.000;0.000;0.000;0.000;0.000;0.000;0.000;0.000;0.000;0.000;0.000;0.000;0.000;0.00
ecDHFR	APO	85	94	1	N/A	A	43291	5.37	0.000;0.000;0.010;0.034;0.100;0.205;0.270;0.214;0.110;0.044;0.011;0.002;0.000;0.000;0.000;0.000;0.000;0.000;0.000;0.000;0.000;0.000;0.000;0.000;0.000;0.000;0.000;0.000;0.000;0.000;0.000;0.000;0.000;0.000;0.000;0.000;0.000;0.000;0.000;0.000;0.000;0.000;0.000;0.000;0.000;0.000;0.000;0.000;0.000;0.00
ecDHFR	APO	85	94	1	N/A	A	inf	6.03
ecDHFR	APO	85	95	1	N/A	A	0	0	0.470;0.334;0.143;0.044;0.007;0.001;0.000;0.000;0.000;0.000;0.000;0.000;0.000;0.000;0.000;0.000;0.000;0.000;0.000;0.000;0.000;0.000;0.000;0.000;0.000;0.000;0.000;0.000;0.000;0.000;0.000;0.000;0.000;0.000;0.000;0.000;0.000;0.000;0.000;0.000;0.000;0.000;0.000;0.000;0.000;0.000;0.000;0.000;0.000;0.00
ecDHFR	APO	85	95	1	N/A	A	46	2.11	0.035;0.132;0.252;0.273;0.180;0.086;0.032;0.009;0.002;0.000;0.000;0.000;0.000;0.000;0.000;0.000;0.000;0.000;0.000;0.000;0.000;0.000;0.000;0.000;0.000;0.000;0.000;0.000;0.000;0.000;0.000;0.000;0.000;0.000;0.000;0.000;0.000;0.000;0.000;0.000;0.000;0.000;0.000;0.000;0.000;0.000;0.000;0.000;0.000;0.00
ecDHFR	APO	85	95	1	N/A	A	377	3.05	0.014;0.051;0.144;0.236;0.247;0.172;0.088;0.034;0.011;0.004;0.000;0.000;0.000;0.000;0.000;0.000;0.000;0.000;0.000;0.000;0.000;0.000;0.000;0.000;0.000;0.000;0.000;0.000;0.000;0.000;0.000;0.000;0.000;0.000;0.000;0.000;0.000;0.000;0.000;0.000;0.000;0.000;0.000;0.000;0.000;0.000;0.000;0.000;0.000;0.00
ecDHFR	APO	85	95	1	N/A	A	572	3.32	0.014;0.044;0.116;0.211;0.243;0.190;0.111;0.049;0.017;0.005;0.000;0.000;0.000;0.000;0.000;0.000;0.000;0.000;0.000;0.000;0.000;0.000;0.000;0.000;0.000;0.000;0.000;0.000;0.000;0.000;0.000;0.000;0.000;0.000;0.000;0.000;0.000;0.000;0.000;0.000;0.000;0.000;0.000;0.000;0.000;0.000;0.000;0.000;0.000;0.00
ecDHFR	APO	85	95	1	N/A	A	2012	4.51	0.012;0.019;0.038;0.091;0.174;0.231;0.210;0.133;0.063;0.023;0.007;0.000;0.000;0.000;0.000;0.000;0.000;0.000;0.000;0.000;0.000;0.000;0.000;0.000;0.000;0.000;0.000;0.000;0.000;0.000;0.000;0.000;0.000;0.000;0.000;0.000;0.000;0.000;0.000;0.000;0.000;0.000;0.000;0.000;0.000;0.000;0.000;0.000;0.000;0.00
ecDHFR	APO	85	95	1	N/A	A	7772	5.26	0.025;0.000;0.022;0.033;0.088;0.175;0.241;0.214;0.126;0.055;0.016;0.005;0.000;0.000;0.000;0.000;0.000;0.000;0.000;0.000;0.000;0.000;0.000;0.000;0.000;0.000;0.000;0.000;0.000;0.000;0.000;0.000;0.000;0.000;0.000;0.000;0.000;0.000;0.000;0.000;0.000;0.000;0.000;0.000;0.000;0.000;0.000;0.000;0.000;0.00
ecDHFR	APO	85	95	1	N/A	A	30812	5.58	0.013;0.000;0.011;0.030;0.085;0.178;0.244;0.221;0.134;0.058;0.019;0.006;0.000;0.000;0.000;0.000;0.000;0.000;0.000;0.000;0.000;0.000;0.000;0.000;0.000;0.000;0.000;0.000;0.000;0.000;0.000;0.000;0.000;0.000;0.000;0.000;0.000;0.000;0.000;0.000;0.000;0.000;0.000;0.000;0.000;0.000;0.000;0.000;0.000;0.00
ecDHFR	APO	85	95	1	N/A	A	43291	5.51	0.000;0.000;0.012;0.030;0.089;0.179;0.244;0.219;0.138;0.061;0.021;0.006;0.000;0.000;0.000;0.000;0.000;0.000;0.000;0.000;0.000;0.000;0.000;0.000;0.000;0.000;0.000;0.000;0.000;0.000;0.000;0.000;0.000;0.000;0.000;0.000;0.000;0.000;0.000;0.000;0.000;0.000;0.000;0.000;0.000;0.000;0.000;0.000;0.000;0.00
ecDHFR	APO	85	95	1	N/A	A	inf	6.31
ecDHFR	APO	85	96	1	N/A	A	0	0	0.465;0.327;0.154;0.048;0.006;0.000;0.000;0.000;0.000;0.000;0.000;0.000;0.000;0.000;0.000;0.000;0.000;0.000;0.000;0.000;0.000;0.000;0.000;0.000;0.000;0.000;0.000;0.000;0.000;0.000;0.000;0.000;0.000;0.000;0.000;0.000;0.000;0.000;0.000;0.000;0.000;0.000;0.000;0.000;0.000;0.000;0.000;0.000;0.000;0.00
ecDHFR	APO	85	96	1	N/A	A	0	0	0.449;0.345;0.147;0.046;0.014;0.000;0.000;0.000;0.000;0.000;0.000;0.000;0.000;0.000;0.000;0.000;0.000;0.000;0.000;0.000;0.000;0.000;0.000;0.000;0.000;0.000;0.000;0.000;0.000;0.000;0.000;0.000;0.000;0.000;0.000;0.000;0.000;0.000;0.000;0.000;0.000;0.000;0.000;0.000;0.000;0.000;0.000;0.000;0.000;0.00
ecDHFR	APO	85	96	1	N/A	A	46	2.41	0.023;0.094;0.207;0.271;0.217;0.118;0.046;0.021;0.004;0.000;0.000;0.000;0.000;0.000;0.000;0.000;0.000;0.000;0.000;0.000;0.000;0.000;0.000;0.000;0.000;0.000;0.000;0.000;0.000;0.000;0.000;0.000;0.000;0.000;0.000;0.000;0.000;0.000;0.000;0.000;0.000;0.000;0.000;0.000;0.000;0.000;0.000;0.000;0.000;0.00
ecDHFR	APO	85	96	1	N/A	A	46	2.43	0.030;0.108;0.227;0.263;0.201;0.110;0.042;0.015;0.004;0.000;0.000;0.000;0.000;0.000;0.000;0.000;0.000;0.000;0.000;0.000;0.000;0.000;0.000;0.000;0.000;0.000;0.000;0.000;0.000;0.000;0.000;0.000;0.000;0.000;0.000;0.000;0.000;0.000;0.000;0.000;0.000;0.000;0.000;0.000;0.000;0.000;0.000;0.000;0.000;0.00
ecDHFR	APO	85	96	1	N/A	A	377	3.27	0.010;0.055;0.105;0.210;0.245;0.194;0.107;0.053;0.017;0.005;0.000;0.000;0.000;0.000;0.000;0.000;0.000;0.000;0.000;0.000;0.000;0.000;0.000;0.000;0.000;0.000;0.000;0.000;0.000;0.000;0.000;0.000;0.000;0.000;0.000;0.000;0.000;0.000;0.000;0.000;0.000;0.000;0.000;0.000;0.000;0.000;0.000;0.000;0.000;0.00
ecDHFR	APO	85	96	1	N/A	A	377	3.41	0.012;0.043;0.115;0.214;0.248;0.191;0.108;0.046;0.017;0.005;0.000;0.000;0.000;0.000;0.000;0.000;0.000;0.000;0.000;0.000;0.000;0.000;0.000;0.000;0.000;0.000;0.000;0.000;0.000;0.000;0.000;0.000;0.000;0.000;0.000;0.000;0.000;0.000;0.000;0.000;0.000;0.000;0.000;0.000;0.000;0.000;0.000;0.000;0.000;0.00
ecDHFR	APO	85	96	1	N/A	A	572	3.41	0.013;0.076;0.086;0.178;0.230;0.201;0.125;0.065;0.020;0.006;0.000;0.000;0.000;0.000;0.000;0.000;0.000;0.000;0.000;0.000;0.000;0.000;0.000;0.000;0.000;0.000;0.000;0.000;0.000;0.000;0.000;0.000;0.000;0.000;0.000;0.000;0.000;0.000;0.000;0.000;0.000;0.000;0.000;0.000;0.000;0.000;0.000;0.000;0.000;0.00
ecDHFR	APO	85	96	1	N/A	A	572	3.68	0.013;0.036;0.092;0.182;0.243;0.208;0.129;0.063;0.026;0.008;0.000;0.000;0.000;0.000;0.000;0.000;0.000;0.000;0.000;0.000;0.000;0.000;0.000;0.000;0.000;0.000;0.000;0.000;0.000;0.000;0.000;0.000;0.000;0.000;0.000;0.000;0.000;0.000;0.000;0.000;0.000;0.000;0.000;0.000;0.000;0.000;0.000;0.000;0.000;0.00
ecDHFR	APO	85	96	1	N/A	A	2012	4.73	0.010;0.000;0.029;0.071;0.142;0.212;0.228;0.169;0.087;0.040;0.012;0.000;0.000;0.000;0.000;0.000;0.000;0.000;0.000;0.000;0.000;0.000;0.000;0.000;0.000;0.000;0.000;0.000;0.000;0.000;0.000;0.000;0.000;0.000;0.000;0.000;0.000;0.000;0.000;0.000;0.000;0.000;0.000;0.000;0.000;0.000;0.000;0.000;0.000;0.00
ecDHFR	APO	85	96	1	N/A	A	2012	4.87	0.000;0.019;0.032;0.075;0.149;0.217;0.221;0.161;0.081;0.030;0.013;0.000;0.000;0.000;0.000;0.000;0.000;0.000;0.000;0.000;0.000;0.000;0.000;0.000;0.000;0.000;0.000;0.000;0.000;0.000;0.000;0.000;0.000;0.000;0.000;0.000;0.000;0.000;0.000;0.000;0.000;0.000;0.000;0.000;0.000;0.000;0.000;0.000;0.000;0.00
ecDHFR	APO	85	96	1	N/A	A	7772	5.62	0.000;0.000;0.021;0.030;0.058;0.140;0.222;0.243;0.167;0.076;0.033;0.010;0.000;0.000;0.000;0.000;0.000;0.000;0.000;0.000;0.000;0.000;0.000;0.000;0.000;0.000;0.000;0.000;0.000;0.000;0.000;0.000;0.000;0.000;0.000;0.000;0.000;0.000;0.000;0.000;0.000;0.000;0.000;0.000;0.000;0.000;0.000;0.000;0.000;0.00
ecDHFR	APO	85	96	1	N/A	A	7772	5.7	0.000;0.000;0.018;0.026;0.065;0.143;0.220;0.240;0.169;0.078;0.032;0.010;0.000;0.000;0.000;0.000;0.000;0.000;0.000;0.000;0.000;0.000;0.000;0.000;0.000;0.000;0.000;0.000;0.000;0.000;0.000;0.000;0.000;0.000;0.000;0.000;0.000;0.000;0.000;0.000;0.000;0.000;0.000;0.000;0.000;0.000;0.000;0.000;0.000;0.00
ecDHFR	APO	85	96	1	N/A	A	30812	5.64	0.000;0.000;0.011;0.039;0.064;0.150;0.226;0.231;0.161;0.080;0.029;0.009;0.000;0.000;0.000;0.000;0.000;0.000;0.000;0.000;0.000;0.000;0.000;0.000;0.000;0.000;0.000;0.000;0.000;0.000;0.000;0.000;0.000;0.000;0.000;0.000;0.000;0.000;0.000;0.000;0.000;0.000;0.000;0.000;0.000;0.000;0.000;0.000;0.000;0.00
ecDHFR	APO	85	96	1	N/A	A	30812	5.8	0.000;0.000;0.011;0.023;0.069;0.149;0.230;0.235;0.161;0.082;0.030;0.010;0.000;0.000;0.000;0.000;0.000;0.000;0.000;0.000;0.000;0.000;0.000;0.000;0.000;0.000;0.000;0.000;0.000;0.000;0.000;0.000;0.000;0.000;0.000;0.000;0.000;0.000;0.000;0.000;0.000;0.000;0.000;0.000;0.000;0.000;0.000;0.000;0.000;0.00
ecDHFR	APO	85	96	1	N/A	A	43291	5.67	0.000;0.000;0.010;0.044;0.065;0.147;0.219;0.229;0.159;0.085;0.031;0.010;0.000;0.000;0.000;0.000;0.000;0.000;0.000;0.000;0.000;0.000;0.000;0.000;0.000;0.000;0.000;0.000;0.000;0.000;0.000;0.000;0.000;0.000;0.000;0.000;0.000;0.000;0.000;0.000;0.000;0.000;0.000;0.000;0.000;0.000;0.000;0.000;0.000;0.00
ecDHFR	APO	85	96	1	N/A	A	43291	5.86	0.000;0.000;0.011;0.022;0.067;0.147;0.228;0.229;0.166;0.083;0.034;0.012;0.000;0.000;0.000;0.000;0.000;0.000;0.000;0.000;0.000;0.000;0.000;0.000;0.000;0.000;0.000;0.000;0.000;0.000;0.000;0.000;0.000;0.000;0.000;0.000;0.000;0.000;0.000;0.000;0.000;0.000;0.000;0.000;0.000;0.000;0.000;0.000;0.000;0.00
ecDHFR	APO	85	96	1	N/A	A	inf	7.3
ecDHFR	APO	86	95	1	N/A	A	0	0	0.506;0.372;0.109;0.013;0.000;0.000;0.000;0.000;0.000;0.000;0.000;0.000;0.000;0.000;0.000;0.000;0.000;0.000;0.000;0.000;0.000;0.000;0.000;0.000;0.000;0.000;0.000;0.000;0.000;0.000;0.000;0.000;0.000;0.000;0.000;0.000;0.000;0.000;0.000;0.000;0.000;0.000;0.000;0.000;0.000;0.000;0.000;0.000;0.000;0.00
ecDHFR	APO	86	95	1	N/A	A	0	0	0.498;0.339;0.124;0.038;0.000;0.000;0.000;0.000;0.000;0.000;0.000;0.000;0.000;0.000;0.000;0.000;0.000;0.000;0.000;0.000;0.000;0.000;0.000;0.000;0.000;0.000;0.000;0.000;0.000;0.000;0.000;0.000;0.000;0.000;0.000;0.000;0.000;0.000;0.000;0.000;0.000;0.000;0.000;0.000;0.000;0.000;0.000;0.000;0.000;0.00
ecDHFR	APO	86	95	1	N/A	A	46	2.19	0.037;0.150;0.254;0.258;0.156;0.069;0.035;0.028;0.015;0.000;0.000;0.000;0.000;0.000;0.000;0.000;0.000;0.000;0.000;0.000;0.000;0.000;0.000;0.000;0.000;0.000;0.000;0.000;0.000;0.000;0.000;0.000;0.000;0.000;0.000;0.000;0.000;0.000;0.000;0.000;0.000;0.000;0.000;0.000;0.000;0.000;0.000;0.000;0.000;0.00
ecDHFR	APO	86	95	1	N/A	A	46	2.14	0.043;0.148;0.251;0.262;0.155;0.064;0.034;0.027;0.017;0.000;0.000;0.000;0.000;0.000;0.000;0.000;0.000;0.000;0.000;0.000;0.000;0.000;0.000;0.000;0.000;0.000;0.000;0.000;0.000;0.000;0.000;0.000;0.000;0.000;0.000;0.000;0.000;0.000;0.000;0.000;0.000;0.000;0.000;0.000;0.000;0.000;0.000;0.000;0.000;0.00
ecDHFR	APO	86	95	1	N/A	A	377	2.93	0.003;0.078;0.175;0.263;0.237;0.132;0.063;0.031;0.018;0.000;0.000;0.000;0.000;0.000;0.000;0.000;0.000;0.000;0.000;0.000;0.000;0.000;0.000;0.000;0.000;0.000;0.000;0.000;0.000;0.000;0.000;0.000;0.000;0.000;0.000;0.000;0.000;0.000;0.000;0.000;0.000;0.000;0.000;0.000;0.000;0.000;0.000;0.000;0.000;0.00
ecDHFR	APO	86	95	1	N/A	A	377	2.71	0.017;0.065;0.169;0.277;0.243;0.137;0.062;0.023;0.006;0.000;0.000;0.000;0.000;0.000;0.000;0.000;0.000;0.000;0.000;0.000;0.000;0.000;0.000;0.000;0.000;0.000;0.000;0.000;0.000;0.000;0.000;0.000;0.000;0.000;0.000;0.000;0.000;0.000;0.000;0.000;0.000;0.000;0.000;0.000;0.000;0.000;0.000;0.000;0.000;0.00
ecDHFR	APO	86	95	1	N/A	A	572	3.07	0.006;0.062;0.153;0.253;0.240;0.168;0.068;0.032;0.017;0.000;0.000;0.000;0.000;0.000;0.000;0.000;0.000;0.000;0.000;0.000;0.000;0.000;0.000;0.000;0.000;0.000;0.000;0.000;0.000;0.000;0.000;0.000;0.000;0.000;0.000;0.000;0.000;0.000;0.000;0.000;0.000;0.000;0.000;0.000;0.000;0.000;0.000;0.000;0.000;0.00
ecDHFR	APO	86	95	1	N/A	A	572	3.03	0.014;0.053;0.146;0.240;0.255;0.159;0.079;0.032;0.014;0.009;0.000;0.000;0.000;0.000;0.000;0.000;0.000;0.000;0.000;0.000;0.000;0.000;0.000;0.000;0.000;0.000;0.000;0.000;0.000;0.000;0.000;0.000;0.000;0.000;0.000;0.000;0.000;0.000;0.000;0.000;0.000;0.000;0.000;0.000;0.000;0.000;0.000;0.000;0.000;0.00
ecDHFR	APO	86	95	1	N/A	A	2012	3.86	0.005;0.032;0.073;0.163;0.227;0.242;0.144;0.079;0.029;0.006;0.000;0.000;0.000;0.000;0.000;0.000;0.000;0.000;0.000;0.000;0.000;0.000;0.000;0.000;0.000;0.000;0.000;0.000;0.000;0.000;0.000;0.000;0.000;0.000;0.000;0.000;0.000;0.000;0.000;0.000;0.000;0.000;0.000;0.000;0.000;0.000;0.000;0.000;0.000;0.00
ecDHFR	APO	86	95	1	N/A	A	2012	3.84	0.014;0.028;0.065;0.148;0.230;0.238;0.156;0.079;0.031;0.011;0.000;0.000;0.000;0.000;0.000;0.000;0.000;0.000;0.000;0.000;0.000;0.000;0.000;0.000;0.000;0.000;0.000;0.000;0.000;0.000;0.000;0.000;0.000;0.000;0.000;0.000;0.000;0.000;0.000;0.000;0.000;0.000;0.000;0.000;0.000;0.000;0.000;0.000;0.000;0.00
ecDHFR	APO	86	95	1	N/A	A	7772	4.53	0.035;0.000;0.035;0.076;0.169;0.239;0.221;0.121;0.053;0.000;0.051;0.000;0.000;0.000;0.000;0.000;0.000;0.000;0.000;0.000;0.000;0.000;0.000;0.000;0.000;0.000;0.000;0.000;0.000;0.000;0.000;0.000;0.000;0.000;0.000;0.000;0.000;0.000;0.000;0.000;0.000;0.000;0.000;0.000;0.000;0.000;0.000;0.000;0.000;0.00
ecDHFR	APO	86	95	1	N/A	A	7772	4.18	0.041;0.000;0.035;0.082;0.175;0.245;0.223;0.125;0.052;0.018;0.004;0.000;0.000;0.000;0.000;0.000;0.000;0.000;0.000;0.000;0.000;0.000;0.000;0.000;0.000;0.000;0.000;0.000;0.000;0.000;0.000;0.000;0.000;0.000;0.000;0.000;0.000;0.000;0.000;0.000;0.000;0.000;0.000;0.000;0.000;0.000;0.000;0.000;0.000;0.00
ecDHFR	APO	86	95	1	N/A	A	30812	4.64	0.016;0.021;0.026;0.078;0.162;0.248;0.226;0.135;0.059;0.025;0.004;0.000;0.000;0.000;0.000;0.000;0.000;0.000;0.000;0.000;0.000;0.000;0.000;0.000;0.000;0.000;0.000;0.000;0.000;0.000;0.000;0.000;0.000;0.000;0.000;0.000;0.000;0.000;0.000;0.000;0.000;0.000;0.000;0.000;0.000;0.000;0.000;0.000;0.000;0.00
ecDHFR	APO	86	95	1	N/A	A	30812	4.53	0.000;0.019;0.027;0.080;0.170;0.249;0.224;0.138;0.058;0.025;0.010;0.000;0.000;0.000;0.000;0.000;0.000;0.000;0.000;0.000;0.000;0.000;0.000;0.000;0.000;0.000;0.000;0.000;0.000;0.000;0.000;0.000;0.000;0.000;0.000;0.000;0.000;0.000;0.000;0.000;0.000;0.000;0.000;0.000;0.000;0.000;0.000;0.000;0.000;0.00
ecDHFR	APO	86	95	1	N/A	A	43291	4.58	0.000;0.025;0.027;0.082;0.167;0.248;0.218;0.132;0.066;0.027;0.009;0.000;0.000;0.000;0.000;0.000;0.000;0.000;0.000;0.000;0.000;0.000;0.000;0.000;0.000;0.000;0.000;0.000;0.000;0.000;0.000;0.000;0.000;0.000;0.000;0.000;0.000;0.000;0.000;0.000;0.000;0.000;0.000;0.000;0.000;0.000;0.000;0.000;0.000;0.00
ecDHFR	APO	86	95	1	N/A	A	43291	4.96	0.023;0.021;0.027;0.070;0.150;0.210;0.189;0.127;0.083;0.062;0.037;0.000;0.000;0.000;0.000;0.000;0.000;0.000;0.000;0.000;0.000;0.000;0.000;0.000;0.000;0.000;0.000;0.000;0.000;0.000;0.000;0.000;0.000;0.000;0.000;0.000;0.000;0.000;0.000;0.000;0.000;0.000;0.000;0.000;0.000;0.000;0.000;0.000;0.000;0.00
ecDHFR	APO	86	95	1	N/A	A	inf	5.28
ecDHFR	APO	86	96	1	N/A	A	0	0	0.459;0.372;0.119;0.000;0.000;0.050;0.000;0.000;0.000;0.000;0.000;0.000;0.000;0.000;0.000;0.000;0.000;0.000;0.000;0.000;0.000;0.000;0.000;0.000;0.000;0.000;0.000;0.000;0.000;0.000;0.000;0.000;0.000;0.000;0.000;0.000;0.000;0.000;0.000;0.000;0.000;0.000;0.000;0.000;0.000;0.000;0.000;0.000;0.000;0.00
ecDHFR	APO	86	96	1	N/A	A	0	0	0.482;0.355;0.127;0.035;0.000;0.000;0.000;0.000;0.000;0.000;0.000;0.000;0.000;0.000;0.000;0.000;0.000;0.000;0.000;0.000;0.000;0.000;0.000;0.000;0.000;0.000;0.000;0.000;0.000;0.000;0.000;0.000;0.000;0.000;0.000;0.000;0.000;0.000;0.000;0.000;0.000;0.000;0.000;0.000;0.000;0.000;0.000;0.000;0.000;0.00
ecDHFR	APO	86	96	1	N/A	A	46	2.11	0.063;0.139;0.248;0.252;0.186;0.064;0.034;0.012;0.000;0.000;0.000;0.000;0.000;0.000;0.000;0.000;0.000;0.000;0.000;0.000;0.000;0.000;0.000;0.000;0.000;0.000;0.000;0.000;0.000;0.000;0.000;0.000;0.000;0.000;0.000;0.000;0.000;0.000;0.000;0.000;0.000;0.000;0.000;0.000;0.000;0.000;0.000;0.000;0.000;0.00
ecDHFR	APO	86	96	1	N/A	A	46	2.07	0.045;0.157;0.252;0.271;0.169;0.076;0.025;0.004;0.000;0.000;0.000;0.000;0.000;0.000;0.000;0.000;0.000;0.000;0.000;0.000;0.000;0.000;0.000;0.000;0.000;0.000;0.000;0.000;0.000;0.000;0.000;0.000;0.000;0.000;0.000;0.000;0.000;0.000;0.000;0.000;0.000;0.000;0.000;0.000;0.000;0.000;0.000;0.000;0.000;0.00
ecDHFR	APO	86	96	1	N/A	A	377	2.91	0.017;0.055;0.155;0.237;0.273;0.167;0.069;0.015;0.012;0.000;0.000;0.000;0.000;0.000;0.000;0.000;0.000;0.000;0.000;0.000;0.000;0.000;0.000;0.000;0.000;0.000;0.000;0.000;0.000;0.000;0.000;0.000;0.000;0.000;0.000;0.000;0.000;0.000;0.000;0.000;0.000;0.000;0.000;0.000;0.000;0.000;0.000;0.000;0.000;0.00
ecDHFR	APO	86	96	1	N/A	A	377	2.86	0.021;0.072;0.171;0.247;0.229;0.164;0.071;0.025;0.000;0.000;0.000;0.000;0.000;0.000;0.000;0.000;0.000;0.000;0.000;0.000;0.000;0.000;0.000;0.000;0.000;0.000;0.000;0.000;0.000;0.000;0.000;0.000;0.000;0.000;0.000;0.000;0.000;0.000;0.000;0.000;0.000;0.000;0.000;0.000;0.000;0.000;0.000;0.000;0.000;0.00
ecDHFR	APO	86	96	1	N/A	A	572	3.04	0.016;0.047;0.134;0.230;0.257;0.187;0.091;0.029;0.008;0.000;0.000;0.000;0.000;0.000;0.000;0.000;0.000;0.000;0.000;0.000;0.000;0.000;0.000;0.000;0.000;0.000;0.000;0.000;0.000;0.000;0.000;0.000;0.000;0.000;0.000;0.000;0.000;0.000;0.000;0.000;0.000;0.000;0.000;0.000;0.000;0.000;0.000;0.000;0.000;0.00
ecDHFR	APO	86	96	1	N/A	A	572	3.03	0.023;0.057;0.149;0.231;0.243;0.179;0.085;0.033;0.000;0.001;0.000;0.000;0.000;0.000;0.000;0.000;0.000;0.000;0.000;0.000;0.000;0.000;0.000;0.000;0.000;0.000;0.000;0.000;0.000;0.000;0.000;0.000;0.000;0.000;0.000;0.000;0.000;0.000;0.000;0.000;0.000;0.000;0.000;0.000;0.000;0.000;0.000;0.000;0.000;0.00
ecDHFR	APO	86	96	1	N/A	A	2012	3.94	0.010;0.028;0.059;0.118;0.227;0.247;0.189;0.086;0.027;0.009;0.000;0.000;0.000;0.000;0.000;0.000;0.000;0.000;0.000;0.000;0.000;0.000;0.000;0.000;0.000;0.000;0.000;0.000;0.000;0.000;0.000;0.000;0.000;0.000;0.000;0.000;0.000;0.000;0.000;0.000;0.000;0.000;0.000;0.000;0.000;0.000;0.000;0.000;0.000;0.00
ecDHFR	APO	86	96	1	N/A	A	2012	3.8	0.023;0.032;0.067;0.137;0.215;0.222;0.154;0.079;0.065;0.006;0.000;0.000;0.000;0.000;0.000;0.000;0.000;0.000;0.000;0.000;0.000;0.000;0.000;0.000;0.000;0.000;0.000;0.000;0.000;0.000;0.000;0.000;0.000;0.000;0.000;0.000;0.000;0.000;0.000;0.000;0.000;0.000;0.000;0.000;0.000;0.000;0.000;0.000;0.000;0.00
ecDHFR	APO	86	96	1	N/A	A	7772	4.35	0.054;0.000;0.034;0.061;0.144;0.207;0.240;0.164;0.055;0.041;0.000;0.000;0.000;0.000;0.000;0.000;0.000;0.000;0.000;0.000;0.000;0.000;0.000;0.000;0.000;0.000;0.000;0.000;0.000;0.000;0.000;0.000;0.000;0.000;0.000;0.000;0.000;0.000;0.000;0.000;0.000;0.000;0.000;0.000;0.000;0.000;0.000;0.000;0.000;0.00
ecDHFR	APO	86	96	1	N/A	A	7772	4.15	0.059;0.000;0.051;0.081;0.157;0.216;0.210;0.132;0.068;0.020;0.007;0.000;0.000;0.000;0.000;0.000;0.000;0.000;0.000;0.000;0.000;0.000;0.000;0.000;0.000;0.000;0.000;0.000;0.000;0.000;0.000;0.000;0.000;0.000;0.000;0.000;0.000;0.000;0.000;0.000;0.000;0.000;0.000;0.000;0.000;0.000;0.000;0.000;0.000;0.00
ecDHFR	APO	86	96	1	N/A	A	30812	4.62	0.025;0.026;0.029;0.061;0.148;0.236;0.223;0.149;0.086;0.016;0.000;0.000;0.000;0.000;0.000;0.000;0.000;0.000;0.000;0.000;0.000;0.000;0.000;0.000;0.000;0.000;0.000;0.000;0.000;0.000;0.000;0.000;0.000;0.000;0.000;0.000;0.000;0.000;0.000;0.000;0.000;0.000;0.000;0.000;0.000;0.000;0.000;0.000;0.000;0.00
ecDHFR	APO	86	96	1	N/A	A	30812	4.53	0.000;0.029;0.031;0.065;0.163;0.237;0.232;0.149;0.067;0.022;0.004;0.000;0.000;0.000;0.000;0.000;0.000;0.000;0.000;0.000;0.000;0.000;0.000;0.000;0.000;0.000;0.000;0.000;0.000;0.000;0.000;0.000;0.000;0.000;0.000;0.000;0.000;0.000;0.000;0.000;0.000;0.000;0.000;0.000;0.000;0.000;0.000;0.000;0.000;0.00
ecDHFR	APO	86	96	1	N/A	A	43291	4.58	0.000;0.027;0.039;0.068;0.132;0.221;0.234;0.162;0.084;0.033;0.000;0.000;0.000;0.000;0.000;0.000;0.000;0.000;0.000;0.000;0.000;0.000;0.000;0.000;0.000;0.000;0.000;0.000;0.000;0.000;0.000;0.000;0.000;0.000;0.000;0.000;0.000;0.000;0.000;0.000;0.000;0.000;0.000;0.000;0.000;0.000;0.000;0.000;0.000;0.00
ecDHFR	APO	86	96	1	N/A	A	43291	4.42	0.037;0.038;0.035;0.066;0.152;0.229;0.205;0.132;0.079;0.024;0.004;0.000;0.000;0.000;0.000;0.000;0.000;0.000;0.000;0.000;0.000;0.000;0.000;0.000;0.000;0.000;0.000;0.000;0.000;0.000;0.000;0.000;0.000;0.000;0.000;0.000;0.000;0.000;0.000;0.000;0.000;0.000;0.000;0.000;0.000;0.000;0.000;0.000;0.000;0.00
ecDHFR	APO	86	96	1	N/A	A	inf	6.02
ecDHFR	APO	87	94	1	N/A	A	0	0	0.586;0.313;0.090;0.011;0.000;0.000;0.000;0.000;0.000;0.000;0.000;0.000;0.000;0.000;0.000;0.000;0.000;0.000;0.000;0.000;0.000;0.000;0.000;0.000;0.000;0.000;0.000;0.000;0.000;0.000;0.000;0.000;0.000;0.000;0.000;0.000;0.000;0.000;0.000;0.000;0.000;0.000;0.000;0.000;0.000;0.000;0.000;0.000;0.000;0.00
ecDHFR	APO	87	94	1	N/A	A	46	1.95	0.043;0.172;0.325;0.285;0.125;0.040;0.010;0.000;0.000;0.000;0.000;0.000;0.000;0.000;0.000;0.000;0.000;0.000;0.000;0.000;0.000;0.000;0.000;0.000;0.000;0.000;0.000;0.000;0.000;0.000;0.000;0.000;0.000;0.000;0.000;0.000;0.000;0.000;0.000;0.000;0.000;0.000;0.000;0.000;0.000;0.000;0.000;0.000;0.000;0.00
ecDHFR	APO	87	94	1	N/A	A	377	2.55	0.015;0.086;0.240;0.330;0.214;0.088;0.024;0.003;0.000;0.000;0.000;0.000;0.000;0.000;0.000;0.000;0.000;0.000;0.000;0.000;0.000;0.000;0.000;0.000;0.000;0.000;0.000;0.000;0.000;0.000;0.000;0.000;0.000;0.000;0.000;0.000;0.000;0.000;0.000;0.000;0.000;0.000;0.000;0.000;0.000;0.000;0.000;0.000;0.000;0.00
ecDHFR	APO	87	94	1	N/A	A	572	2.71	0.015;0.072;0.213;0.314;0.242;0.106;0.032;0.007;0.000;0.000;0.000;0.000;0.000;0.000;0.000;0.000;0.000;0.000;0.000;0.000;0.000;0.000;0.000;0.000;0.000;0.000;0.000;0.000;0.000;0.000;0.000;0.000;0.000;0.000;0.000;0.000;0.000;0.000;0.000;0.000;0.000;0.000;0.000;0.000;0.000;0.000;0.000;0.000;0.000;0.00
ecDHFR	APO	87	94	1	N/A	A	2012	3.38	0.011;0.028;0.107;0.241;0.312;0.201;0.078;0.018;0.003;0.000;0.000;0.000;0.000;0.000;0.000;0.000;0.000;0.000;0.000;0.000;0.000;0.000;0.000;0.000;0.000;0.000;0.000;0.000;0.000;0.000;0.000;0.000;0.000;0.000;0.000;0.000;0.000;0.000;0.000;0.000;0.000;0.000;0.000;0.000;0.000;0.000;0.000;0.000;0.000;0.00
ecDHFR	APO	87	94	1	N/A	A	7772	3.79	0.021;0.022;0.060;0.169;0.302;0.272;0.117;0.033;0.006;0.000;0.000;0.000;0.000;0.000;0.000;0.000;0.000;0.000;0.000;0.000;0.000;0.000;0.000;0.000;0.000;0.000;0.000;0.000;0.000;0.000;0.000;0.000;0.000;0.000;0.000;0.000;0.000;0.000;0.000;0.000;0.000;0.000;0.000;0.000;0.000;0.000;0.000;0.000;0.000;0.00
ecDHFR	APO	87	94	1	N/A	A	30812	3.88	0.008;0.011;0.057;0.177;0.303;0.274;0.125;0.036;0.009;0.000;0.000;0.000;0.000;0.000;0.000;0.000;0.000;0.000;0.000;0.000;0.000;0.000;0.000;0.000;0.000;0.000;0.000;0.000;0.000;0.000;0.000;0.000;0.000;0.000;0.000;0.000;0.000;0.000;0.000;0.000;0.000;0.000;0.000;0.000;0.000;0.000;0.000;0.000;0.000;0.00
ecDHFR	APO	87	94	1	N/A	A	43291	3.89	0.010;0.015;0.058;0.171;0.288;0.275;0.131;0.043;0.010;0.000;0.000;0.000;0.000;0.000;0.000;0.000;0.000;0.000;0.000;0.000;0.000;0.000;0.000;0.000;0.000;0.000;0.000;0.000;0.000;0.000;0.000;0.000;0.000;0.000;0.000;0.000;0.000;0.000;0.000;0.000;0.000;0.000;0.000;0.000;0.000;0.000;0.000;0.000;0.000;0.00
ecDHFR	APO	87	94	1	N/A	A	inf	4.6
ecDHFR	APO	87	95	1	N/A	A	0	0	0.529;0.316;0.104;0.045;0.006;0.000;0.000;0.000;0.000;0.000;0.000;0.000;0.000;0.000;0.000;0.000;0.000;0.000;0.000;0.000;0.000;0.000;0.000;0.000;0.000;0.000;0.000;0.000;0.000;0.000;0.000;0.000;0.000;0.000;0.000;0.000;0.000;0.000;0.000;0.000;0.000;0.000;0.000;0.000;0.000;0.000;0.000;0.000;0.000;0.00
ecDHFR	APO	87	95	1	N/A	A	46	2.06	0.040;0.157;0.286;0.278;0.154;0.062;0.019;0.003;0.000;0.000;0.000;0.000;0.000;0.000;0.000;0.000;0.000;0.000;0.000;0.000;0.000;0.000;0.000;0.000;0.000;0.000;0.000;0.000;0.000;0.000;0.000;0.000;0.000;0.000;0.000;0.000;0.000;0.000;0.000;0.000;0.000;0.000;0.000;0.000;0.000;0.000;0.000;0.000;0.000;0.00
ecDHFR	APO	87	95	1	N/A	A	377	2.73	0.018;0.075;0.199;0.285;0.238;0.123;0.048;0.014;0.000;0.000;0.000;0.000;0.000;0.000;0.000;0.000;0.000;0.000;0.000;0.000;0.000;0.000;0.000;0.000;0.000;0.000;0.000;0.000;0.000;0.000;0.000;0.000;0.000;0.000;0.000;0.000;0.000;0.000;0.000;0.000;0.000;0.000;0.000;0.000;0.000;0.000;0.000;0.000;0.000;0.00
ecDHFR	APO	87	95	1	N/A	A	572	2.88	0.016;0.061;0.173;0.280;0.250;0.145;0.057;0.017;0.000;0.000;0.000;0.000;0.000;0.000;0.000;0.000;0.000;0.000;0.000;0.000;0.000;0.000;0.000;0.000;0.000;0.000;0.000;0.000;0.000;0.000;0.000;0.000;0.000;0.000;0.000;0.000;0.000;0.000;0.000;0.000;0.000;0.000;0.000;0.000;0.000;0.000;0.000;0.000;0.000;0.00
ecDHFR	APO	87	95	1	N/A	A	2012	3.55	0.013;0.030;0.090;0.200;0.270;0.228;0.117;0.042;0.011;0.000;0.000;0.000;0.000;0.000;0.000;0.000;0.000;0.000;0.000;0.000;0.000;0.000;0.000;0.000;0.000;0.000;0.000;0.000;0.000;0.000;0.000;0.000;0.000;0.000;0.000;0.000;0.000;0.000;0.000;0.000;0.000;0.000;0.000;0.000;0.000;0.000;0.000;0.000;0.000;0.00
ecDHFR	APO	87	95	1	N/A	A	7772	3.88	0.022;0.029;0.053;0.142;0.254;0.256;0.161;0.064;0.019;0.000;0.000;0.000;0.000;0.000;0.000;0.000;0.000;0.000;0.000;0.000;0.000;0.000;0.000;0.000;0.000;0.000;0.000;0.000;0.000;0.000;0.000;0.000;0.000;0.000;0.000;0.000;0.000;0.000;0.000;0.000;0.000;0.000;0.000;0.000;0.000;0.000;0.000;0.000;0.000;0.00
ecDHFR	APO	87	95	1	N/A	A	30812	4	0.010;0.016;0.049;0.149;0.251;0.270;0.164;0.066;0.020;0.005;0.000;0.000;0.000;0.000;0.000;0.000;0.000;0.000;0.000;0.000;0.000;0.000;0.000;0.000;0.000;0.000;0.000;0.000;0.000;0.000;0.000;0.000;0.000;0.000;0.000;0.000;0.000;0.000;0.000;0.000;0.000;0.000;0.000;0.000;0.000;0.000;0.000;0.000;0.000;0.00
ecDHFR	APO	87	95	1	N/A	A	43291	4.02	0.011;0.018;0.052;0.144;0.255;0.261;0.166;0.067;0.020;0.007;0.000;0.000;0.000;0.000;0.000;0.000;0.000;0.000;0.000;0.000;0.000;0.000;0.000;0.000;0.000;0.000;0.000;0.000;0.000;0.000;0.000;0.000;0.000;0.000;0.000;0.000;0.000;0.000;0.000;0.000;0.000;0.000;0.000;0.000;0.000;0.000;0.000;0.000;0.000;0.00
ecDHFR	APO	87	95	1	N/A	A	inf	4.9
ecDHFR	APO	90	99	1	N/A	A	0	0	0.607;0.287;0.083;0.023;0.000;0.000;0.000;0.000;0.000;0.000;0.000;0.000;0.000;0.000;0.000;0.000;0.000;0.000;0.000;0.000;0.000;0.000;0.000;0.000;0.000;0.000;0.000;0.000;0.000;0.000;0.000;0.000;0.000;0.000;0.000;0.000;0.000;0.000;0.000;0.000;0.000;0.000;0.000;0.000;0.000;0.000;0.000;0.000;0.000;0.00
ecDHFR	APO	90	99	1	N/A	A	46	1.78	0.059;0.209;0.331;0.251;0.103;0.035;0.012;0.000;0.000;0.000;0.000;0.000;0.000;0.000;0.000;0.000;0.000;0.000;0.000;0.000;0.000;0.000;0.000;0.000;0.000;0.000;0.000;0.000;0.000;0.000;0.000;0.000;0.000;0.000;0.000;0.000;0.000;0.000;0.000;0.000;0.000;0.000;0.000;0.000;0.000;0.000;0.000;0.000;0.000;0.00
ecDHFR	APO	90	99	1	N/A	A	377	2.27	0.023;0.116;0.293;0.291;0.178;0.074;0.021;0.004;0.000;0.000;0.000;0.000;0.000;0.000;0.000;0.000;0.000;0.000;0.000;0.000;0.000;0.000;0.000;0.000;0.000;0.000;0.000;0.000;0.000;0.000;0.000;0.000;0.000;0.000;0.000;0.000;0.000;0.000;0.000;0.000;0.000;0.000;0.000;0.000;0.000;0.000;0.000;0.000;0.000;0.00
ecDHFR	APO	90	99	1	N/A	A	572	2.37	0.025;0.108;0.267;0.293;0.194;0.081;0.025;0.007;0.000;0.000;0.000;0.000;0.000;0.000;0.000;0.000;0.000;0.000;0.000;0.000;0.000;0.000;0.000;0.000;0.000;0.000;0.000;0.000;0.000;0.000;0.000;0.000;0.000;0.000;0.000;0.000;0.000;0.000;0.000;0.000;0.000;0.000;0.000;0.000;0.000;0.000;0.000;0.000;0.000;0.00
ecDHFR	APO	90	99	1	N/A	A	2012	2.83	0.014;0.065;0.189;0.291;0.249;0.131;0.047;0.014;0.000;0.000;0.000;0.000;0.000;0.000;0.000;0.000;0.000;0.000;0.000;0.000;0.000;0.000;0.000;0.000;0.000;0.000;0.000;0.000;0.000;0.000;0.000;0.000;0.000;0.000;0.000;0.000;0.000;0.000;0.000;0.000;0.000;0.000;0.000;0.000;0.000;0.000;0.000;0.000;0.000;0.00
ecDHFR	APO	90	99	1	N/A	A	7772	3.51	0.009;0.000;0.098;0.230;0.284;0.216;0.110;0.040;0.012;0.000;0.000;0.000;0.000;0.000;0.000;0.000;0.000;0.000;0.000;0.000;0.000;0.000;0.000;0.000;0.000;0.000;0.000;0.000;0.000;0.000;0.000;0.000;0.000;0.000;0.000;0.000;0.000;0.000;0.000;0.000;0.000;0.000;0.000;0.000;0.000;0.000;0.000;0.000;0.000;0.00
ecDHFR	APO	90	99	1	N/A	A	30812	4.17	0.006;0.013;0.051;0.135;0.255;0.246;0.176;0.084;0.028;0.007;0.000;0.000;0.000;0.000;0.000;0.000;0.000;0.000;0.000;0.000;0.000;0.000;0.000;0.000;0.000;0.000;0.000;0.000;0.000;0.000;0.000;0.000;0.000;0.000;0.000;0.000;0.000;0.000;0.000;0.000;0.000;0.000;0.000;0.000;0.000;0.000;0.000;0.000;0.000;0.00
ecDHFR	APO	90	99	1	N/A	A	43291	4.28	0.004;0.014;0.041;0.128;0.228;0.261;0.190;0.089;0.035;0.008;0.000;0.000;0.000;0.000;0.000;0.000;0.000;0.000;0.000;0.000;0.000;0.000;0.000;0.000;0.000;0.000;0.000;0.000;0.000;0.000;0.000;0.000;0.000;0.000;0.000;0.000;0.000;0.000;0.000;0.000;0.000;0.000;0.000;0.000;0.000;0.000;0.000;0.000;0.000;0.00
ecDHFR	APO	90	99	1	N/A	A	inf	5.71
ecDHFR	APO	90	102	1	N/A	A	0	0	0.494;0.317;0.131;0.046;0.013;0.000;0.000;0.000;0.000;0.000;0.000;0.000;0.000;0.000;0.000;0.000;0.000;0.000;0.000;0.000;0.000;0.000;0.000;0.000;0.000;0.000;0.000;0.000;0.000;0.000;0.000;0.000;0.000;0.000;0.000;0.000;0.000;0.000;0.000;0.000;0.000;0.000;0.000;0.000;0.000;0.000;0.000;0.000;0.000;0.00
ecDHFR	APO	90	102	1	N/A	A	46	2.9	0.020;0.080;0.184;0.249;0.228;0.142;0.067;0.024;0.008;0.000;0.000;0.000;0.000;0.000;0.000;0.000;0.000;0.000;0.000;0.000;0.000;0.000;0.000;0.000;0.000;0.000;0.000;0.000;0.000;0.000;0.000;0.000;0.000;0.000;0.000;0.000;0.000;0.000;0.000;0.000;0.000;0.000;0.000;0.000;0.000;0.000;0.000;0.000;0.000;0.00
ecDHFR	APO	90	102	1	N/A	A	377	3.73	0.005;0.025;0.087;0.193;0.271;0.216;0.125;0.052;0.019;0.006;0.000;0.000;0.000;0.000;0.000;0.000;0.000;0.000;0.000;0.000;0.000;0.000;0.000;0.000;0.000;0.000;0.000;0.000;0.000;0.000;0.000;0.000;0.000;0.000;0.000;0.000;0.000;0.000;0.000;0.000;0.000;0.000;0.000;0.000;0.000;0.000;0.000;0.000;0.000;0.00
ecDHFR	APO	90	102	1	N/A	A	572	3.74	0.007;0.023;0.085;0.195;0.261;0.222;0.127;0.054;0.021;0.006;0.000;0.000;0.000;0.000;0.000;0.000;0.000;0.000;0.000;0.000;0.000;0.000;0.000;0.000;0.000;0.000;0.000;0.000;0.000;0.000;0.000;0.000;0.000;0.000;0.000;0.000;0.000;0.000;0.000;0.000;0.000;0.000;0.000;0.000;0.000;0.000;0.000;0.000;0.000;0.00
ecDHFR	APO	90	102	1	N/A	A	2012	4.18	0.006;0.015;0.052;0.136;0.233;0.247;0.170;0.084;0.036;0.012;0.009;0.000;0.000;0.000;0.000;0.000;0.000;0.000;0.000;0.000;0.000;0.000;0.000;0.000;0.000;0.000;0.000;0.000;0.000;0.000;0.000;0.000;0.000;0.000;0.000;0.000;0.000;0.000;0.000;0.000;0.000;0.000;0.000;0.000;0.000;0.000;0.000;0.000;0.000;0.00
ecDHFR	APO	90	102	1	N/A	A	7772	4.86	0.014;0.020;0.037;0.087;0.168;0.217;0.203;0.134;0.073;0.032;0.015;0.000;0.000;0.000;0.000;0.000;0.000;0.000;0.000;0.000;0.000;0.000;0.000;0.000;0.000;0.000;0.000;0.000;0.000;0.000;0.000;0.000;0.000;0.000;0.000;0.000;0.000;0.000;0.000;0.000;0.000;0.000;0.000;0.000;0.000;0.000;0.000;0.000;0.000;0.00
ecDHFR	APO	90	102	1	N/A	A	30812	6.04	0.000;0.004;0.009;0.025;0.077;0.155;0.218;0.215;0.159;0.083;0.039;0.016;0.000;0.000;0.000;0.000;0.000;0.000;0.000;0.000;0.000;0.000;0.000;0.000;0.000;0.000;0.000;0.000;0.000;0.000;0.000;0.000;0.000;0.000;0.000;0.000;0.000;0.000;0.000;0.000;0.000;0.000;0.000;0.000;0.000;0.000;0.000;0.000;0.000;0.00
ecDHFR	APO	90	102	1	N/A	A	43291	6.56	0.000;0.000;0.005;0.015;0.049;0.111;0.185;0.237;0.190;0.116;0.057;0.023;0.013;0.000;0.000;0.000;0.000;0.000;0.000;0.000;0.000;0.000;0.000;0.000;0.000;0.000;0.000;0.000;0.000;0.000;0.000;0.000;0.000;0.000;0.000;0.000;0.000;0.000;0.000;0.000;0.000;0.000;0.000;0.000;0.000;0.000;0.000;0.000;0.000;0.00
ecDHFR	APO	90	102	1	N/A	A	inf	8.89
ecDHFR	APO	92	102	1	N/A	A	0	0	0.591;0.283;0.098;0.021;0.007;0.000;0.000;0.000;0.000;0.000;0.000;0.000;0.000;0.000;0.000;0.000;0.000;0.000;0.000;0.000;0.000;0.000;0.000;0.000;0.000;0.000;0.000;0.000;0.000;0.000;0.000;0.000;0.000;0.000;0.000;0.000;0.000;0.000;0.000;0.000;0.000;0.000;0.000;0.000;0.000;0.000;0.000;0.000;0.000;0.00
ecDHFR	APO	92	102	1	N/A	A	46	2.07	0.044;0.164;0.294;0.264;0.176;0.058;0.000;0.000;0.000;0.000;0.000;0.000;0.000;0.000;0.000;0.000;0.000;0.000;0.000;0.000;0.000;0.000;0.000;0.000;0.000;0.000;0.000;0.000;0.000;0.000;0.000;0.000;0.000;0.000;0.000;0.000;0.000;0.000;0.000;0.000;0.000;0.000;0.000;0.000;0.000;0.000;0.000;0.000;0.000;0.00
ecDHFR	APO	92	102	1	N/A	A	377	2.27	0.032;0.135;0.263;0.288;0.181;0.075;0.024;0.003;0.000;0.000;0.000;0.000;0.000;0.000;0.000;0.000;0.000;0.000;0.000;0.000;0.000;0.000;0.000;0.000;0.000;0.000;0.000;0.000;0.000;0.000;0.000;0.000;0.000;0.000;0.000;0.000;0.000;0.000;0.000;0.000;0.000;0.000;0.000;0.000;0.000;0.000;0.000;0.000;0.000;0.00
ecDHFR	APO	92	102	1	N/A	A	572	2.23	0.038;0.135;0.259;0.286;0.178;0.077;0.027;0.000;0.000;0.000;0.000;0.000;0.000;0.000;0.000;0.000;0.000;0.000;0.000;0.000;0.000;0.000;0.000;0.000;0.000;0.000;0.000;0.000;0.000;0.000;0.000;0.000;0.000;0.000;0.000;0.000;0.000;0.000;0.000;0.000;0.000;0.000;0.000;0.000;0.000;0.000;0.000;0.000;0.000;0.00
ecDHFR	APO	92	102	1	N/A	A	2012	2.5	0.029;0.111;0.224;0.284;0.207;0.109;0.033;0.003;0.000;0.000;0.000;0.000;0.000;0.000;0.000;0.000;0.000;0.000;0.000;0.000;0.000;0.000;0.000;0.000;0.000;0.000;0.000;0.000;0.000;0.000;0.000;0.000;0.000;0.000;0.000;0.000;0.000;0.000;0.000;0.000;0.000;0.000;0.000;0.000;0.000;0.000;0.000;0.000;0.000;0.00
ecDHFR	APO	92	102	1	N/A	A	7772	2.93	0.047;0.000;0.168;0.256;0.244;0.166;0.081;0.031;0.006;0.000;0.000;0.000;0.000;0.000;0.000;0.000;0.000;0.000;0.000;0.000;0.000;0.000;0.000;0.000;0.000;0.000;0.000;0.000;0.000;0.000;0.000;0.000;0.000;0.000;0.000;0.000;0.000;0.000;0.000;0.000;0.000;0.000;0.000;0.000;0.000;0.000;0.000;0.000;0.000;0.00
ecDHFR	APO	92	102	1	N/A	A	43291	4.36	0.019;0.000;0.045;0.117;0.198;0.241;0.203;0.126;0.051;0.000;0.000;0.000;0.000;0.000;0.000;0.000;0.000;0.000;0.000;0.000;0.000;0.000;0.000;0.000;0.000;0.000;0.000;0.000;0.000;0.000;0.000;0.000;0.000;0.000;0.000;0.000;0.000;0.000;0.000;0.000;0.000;0.000;0.000;0.000;0.000;0.000;0.000;0.000;0.000;0.00
ecDHFR	APO	92	102	1	N/A	A	inf	6.74
ecDHFR	APO	95	102	1	N/A	A	0	0	0.654;0.241;0.084;0.021;0.000;0.000;0.000;0.000;0.000;0.000;0.000;0.000;0.000;0.000;0.000;0.000;0.000;0.000;0.000;0.000;0.000;0.000;0.000;0.000;0.000;0.000;0.000;0.000;0.000;0.000;0.000;0.000;0.000;0.000;0.000;0.000;0.000;0.000;0.000;0.000;0.000;0.000;0.000;0.000;0.000;0.000;0.000;0.000;0.000;0.00
ecDHFR	APO	95	102	1	N/A	A	46	1.03	0.179;0.371;0.291;0.113;0.035;0.008;0.002;0.000;0.000;0.000;0.000;0.000;0.000;0.000;0.000;0.000;0.000;0.000;0.000;0.000;0.000;0.000;0.000;0.000;0.000;0.000;0.000;0.000;0.000;0.000;0.000;0.000;0.000;0.000;0.000;0.000;0.000;0.000;0.000;0.000;0.000;0.000;0.000;0.000;0.000;0.000;0.000;0.000;0.000;0.00
ecDHFR	APO	95	102	1	N/A	A	377	1.2	0.126;0.351;0.329;0.138;0.042;0.011;0.001;0.000;0.000;0.000;0.000;0.000;0.000;0.000;0.000;0.000;0.000;0.000;0.000;0.000;0.000;0.000;0.000;0.000;0.000;0.000;0.000;0.000;0.000;0.000;0.000;0.000;0.000;0.000;0.000;0.000;0.000;0.000;0.000;0.000;0.000;0.000;0.000;0.000;0.000;0.000;0.000;0.000;0.000;0.00
ecDHFR	APO	95	102	1	N/A	A	572	1.23	0.122;0.350;0.327;0.143;0.044;0.013;0.002;0.000;0.000;0.000;0.000;0.000;0.000;0.000;0.000;0.000;0.000;0.000;0.000;0.000;0.000;0.000;0.000;0.000;0.000;0.000;0.000;0.000;0.000;0.000;0.000;0.000;0.000;0.000;0.000;0.000;0.000;0.000;0.000;0.000;0.000;0.000;0.000;0.000;0.000;0.000;0.000;0.000;0.000;0.00
ecDHFR	APO	95	102	1	N/A	A	2012	1.41	0.097;0.305;0.344;0.175;0.059;0.017;0.002;0.000;0.000;0.000;0.000;0.000;0.000;0.000;0.000;0.000;0.000;0.000;0.000;0.000;0.000;0.000;0.000;0.000;0.000;0.000;0.000;0.000;0.000;0.000;0.000;0.000;0.000;0.000;0.000;0.000;0.000;0.000;0.000;0.000;0.000;0.000;0.000;0.000;0.000;0.000;0.000;0.000;0.000;0.00
ecDHFR	APO	95	102	1	N/A	A	7772	1.91	0.060;0.196;0.311;0.250;0.126;0.044;0.013;0.000;0.000;0.000;0.000;0.000;0.000;0.000;0.000;0.000;0.000;0.000;0.000;0.000;0.000;0.000;0.000;0.000;0.000;0.000;0.000;0.000;0.000;0.000;0.000;0.000;0.000;0.000;0.000;0.000;0.000;0.000;0.000;0.000;0.000;0.000;0.000;0.000;0.000;0.000;0.000;0.000;0.000;0.00
ecDHFR	APO	95	102	1	N/A	A	30812	2.9	0.016;0.061;0.177;0.286;0.253;0.140;0.054;0.015;0.000;0.000;0.000;0.000;0.000;0.000;0.000;0.000;0.000;0.000;0.000;0.000;0.000;0.000;0.000;0.000;0.000;0.000;0.000;0.000;0.000;0.000;0.000;0.000;0.000;0.000;0.000;0.000;0.000;0.000;0.000;0.000;0.000;0.000;0.000;0.000;0.000;0.000;0.000;0.000;0.000;0.00
ecDHFR	APO	95	102	1	N/A	A	43291	3.1	0.013;0.046;0.147;0.266;0.272;0.167;0.066;0.020;0.005;0.000;0.000;0.000;0.000;0.000;0.000;0.000;0.000;0.000;0.000;0.000;0.000;0.000;0.000;0.000;0.000;0.000;0.000;0.000;0.000;0.000;0.000;0.000;0.000;0.000;0.000;0.000;0.000;0.000;0.000;0.000;0.000;0.000;0.000;0.000;0.000;0.000;0.000;0.000;0.000;0.00
ecDHFR	APO	95	102	1	N/A	A	inf	4.51
ecDHFR	APO	95	102	1	N/A	A	inf	4.03
ecDHFR	APO	95	107	1	N/A	A	0	0	0.453;0.313;0.152;0.059;0.020;0.004;0.000;0.000;0.000;0.000;0.000;0.000;0.000;0.000;0.000;0.000;0.000;0.000;0.000;0.000;0.000;0.000;0.000;0.000;0.000;0.000;0.000;0.000;0.000;0.000;0.000;0.000;0.000;0.000;0.000;0.000;0.000;0.000;0.000;0.000;0.000;0.000;0.000;0.000;0.000;0.000;0.000;0.000;0.000;0.00
ecDHFR	APO	95	107	1	N/A	A	46	1	0.148;0.305;0.277;0.160;0.073;0.028;0.010;0.000;0.000;0.000;0.000;0.000;0.000;0.000;0.000;0.000;0.000;0.000;0.000;0.000;0.000;0.000;0.000;0.000;0.000;0.000;0.000;0.000;0.000;0.000;0.000;0.000;0.000;0.000;0.000;0.000;0.000;0.000;0.000;0.000;0.000;0.000;0.000;0.000;0.000;0.000;0.000;0.000;0.000;0.00
ecDHFR	APO	95	107	1	N/A	A	377	1.41	0.084;0.239;0.292;0.210;0.108;0.046;0.017;0.006;0.000;0.000;0.000;0.000;0.000;0.000;0.000;0.000;0.000;0.000;0.000;0.000;0.000;0.000;0.000;0.000;0.000;0.000;0.000;0.000;0.000;0.000;0.000;0.000;0.000;0.000;0.000;0.000;0.000;0.000;0.000;0.000;0.000;0.000;0.000;0.000;0.000;0.000;0.000;0.000;0.000;0.00
ecDHFR	APO	95	107	1	N/A	A	572	1.52	0.076;0.219;0.288;0.219;0.120;0.052;0.019;0.007;0.000;0.000;0.000;0.000;0.000;0.000;0.000;0.000;0.000;0.000;0.000;0.000;0.000;0.000;0.000;0.000;0.000;0.000;0.000;0.000;0.000;0.000;0.000;0.000;0.000;0.000;0.000;0.000;0.000;0.000;0.000;0.000;0.000;0.000;0.000;0.000;0.000;0.000;0.000;0.000;0.000;0.00
ecDHFR	APO	95	107	1	N/A	A	2012	1.94	0.056;0.159;0.251;0.246;0.161;0.081;0.035;0.012;0.000;0.000;0.000;0.000;0.000;0.000;0.000;0.000;0.000;0.000;0.000;0.000;0.000;0.000;0.000;0.000;0.000;0.000;0.000;0.000;0.000;0.000;0.000;0.000;0.000;0.000;0.000;0.000;0.000;0.000;0.000;0.000;0.000;0.000;0.000;0.000;0.000;0.000;0.000;0.000;0.000;0.00
ecDHFR	APO	95	107	1	N/A	A	7772	2.6	0.070;0.105;0.153;0.205;0.203;0.142;0.075;0.035;0.013;0.000;0.000;0.000;0.000;0.000;0.000;0.000;0.000;0.000;0.000;0.000;0.000;0.000;0.000;0.000;0.000;0.000;0.000;0.000;0.000;0.000;0.000;0.000;0.000;0.000;0.000;0.000;0.000;0.000;0.000;0.000;0.000;0.000;0.000;0.000;0.000;0.000;0.000;0.000;0.000;0.00
ecDHFR	APO	95	107	1	N/A	A	30812	4	0.014;0.024;0.057;0.133;0.210;0.223;0.170;0.097;0.046;0.019;0.007;0.000;0.000;0.000;0.000;0.000;0.000;0.000;0.000;0.000;0.000;0.000;0.000;0.000;0.000;0.000;0.000;0.000;0.000;0.000;0.000;0.000;0.000;0.000;0.000;0.000;0.000;0.000;0.000;0.000;0.000;0.000;0.000;0.000;0.000;0.000;0.000;0.000;0.000;0.00
ecDHFR	APO	95	107	1	N/A	A	43291	4.23	0.016;0.023;0.047;0.111;0.190;0.223;0.185;0.116;0.056;0.025;0.008;0.000;0.000;0.000;0.000;0.000;0.000;0.000;0.000;0.000;0.000;0.000;0.000;0.000;0.000;0.000;0.000;0.000;0.000;0.000;0.000;0.000;0.000;0.000;0.000;0.000;0.000;0.000;0.000;0.000;0.000;0.000;0.000;0.000;0.000;0.000;0.000;0.000;0.000;0.00
ecDHFR	APO	95	107	1	N/A	A	inf	6.71
ecDHFR	APO	96	102	1	N/A	A	0	0	0.712;0.212;0.060;0.017;0.000;0.000;0.000;0.000;0.000;0.000;0.000;0.000;0.000;0.000;0.000;0.000;0.000;0.000;0.000;0.000;0.000;0.000;0.000;0.000;0.000;0.000;0.000;0.000;0.000;0.000;0.000;0.000;0.000;0.000;0.000;0.000;0.000;0.000;0.000;0.000;0.000;0.000;0.000;0.000;0.000;0.000;0.000;0.000;0.000;0.00
ecDHFR	APO	96	102	1	N/A	A	46	1.02	0.216;0.390;0.276;0.085;0.025;0.006;0.002;0.000;0.000;0.000;0.000;0.000;0.000;0.000;0.000;0.000;0.000;0.000;0.000;0.000;0.000;0.000;0.000;0.000;0.000;0.000;0.000;0.000;0.000;0.000;0.000;0.000;0.000;0.000;0.000;0.000;0.000;0.000;0.000;0.000;0.000;0.000;0.000;0.000;0.000;0.000;0.000;0.000;0.000;0.00
ecDHFR	APO	96	102	1	N/A	A	377	1.19	0.143;0.388;0.325;0.105;0.029;0.008;0.002;0.000;0.000;0.000;0.000;0.000;0.000;0.000;0.000;0.000;0.000;0.000;0.000;0.000;0.000;0.000;0.000;0.000;0.000;0.000;0.000;0.000;0.000;0.000;0.000;0.000;0.000;0.000;0.000;0.000;0.000;0.000;0.000;0.000;0.000;0.000;0.000;0.000;0.000;0.000;0.000;0.000;0.000;0.00
ecDHFR	APO	96	102	1	N/A	A	572	1.23	0.137;0.377;0.332;0.112;0.032;0.009;0.002;0.000;0.000;0.000;0.000;0.000;0.000;0.000;0.000;0.000;0.000;0.000;0.000;0.000;0.000;0.000;0.000;0.000;0.000;0.000;0.000;0.000;0.000;0.000;0.000;0.000;0.000;0.000;0.000;0.000;0.000;0.000;0.000;0.000;0.000;0.000;0.000;0.000;0.000;0.000;0.000;0.000;0.000;0.00
ecDHFR	APO	96	102	1	N/A	A	2012	1.39	0.109;0.349;0.339;0.146;0.042;0.012;0.003;0.000;0.000;0.000;0.000;0.000;0.000;0.000;0.000;0.000;0.000;0.000;0.000;0.000;0.000;0.000;0.000;0.000;0.000;0.000;0.000;0.000;0.000;0.000;0.000;0.000;0.000;0.000;0.000;0.000;0.000;0.000;0.000;0.000;0.000;0.000;0.000;0.000;0.000;0.000;0.000;0.000;0.000;0.00
ecDHFR	APO	96	102	1	N/A	A	7772	1.95	0.064;0.226;0.324;0.240;0.102;0.036;0.008;0.000;0.000;0.000;0.000;0.000;0.000;0.000;0.000;0.000;0.000;0.000;0.000;0.000;0.000;0.000;0.000;0.000;0.000;0.000;0.000;0.000;0.000;0.000;0.000;0.000;0.000;0.000;0.000;0.000;0.000;0.000;0.000;0.000;0.000;0.000;0.000;0.000;0.000;0.000;0.000;0.000;0.000;0.00
ecDHFR	APO	96	102	1	N/A	A	30812	2.93	0.019;0.070;0.200;0.302;0.246;0.117;0.035;0.010;0.000;0.000;0.000;0.000;0.000;0.000;0.000;0.000;0.000;0.000;0.000;0.000;0.000;0.000;0.000;0.000;0.000;0.000;0.000;0.000;0.000;0.000;0.000;0.000;0.000;0.000;0.000;0.000;0.000;0.000;0.000;0.000;0.000;0.000;0.000;0.000;0.000;0.000;0.000;0.000;0.000;0.00
ecDHFR	APO	96	102	1	N/A	A	43291	3.16	0.019;0.053;0.166;0.286;0.268;0.145;0.046;0.014;0.004;0.000;0.000;0.000;0.000;0.000;0.000;0.000;0.000;0.000;0.000;0.000;0.000;0.000;0.000;0.000;0.000;0.000;0.000;0.000;0.000;0.000;0.000;0.000;0.000;0.000;0.000;0.000;0.000;0.000;0.000;0.000;0.000;0.000;0.000;0.000;0.000;0.000;0.000;0.000;0.000;0.00
ecDHFR	APO	96	102	1	N/A	A	inf	4.26
ecDHFR	APO	96	102	1	N/A	A	inf	3.46
ecDHFR	APO	96	106	1	N/A	A	0	0	0.530;0.297;0.132;0.035;0.007;0.000;0.000;0.000;0.000;0.000;0.000;0.000;0.000;0.000;0.000;0.000;0.000;0.000;0.000;0.000;0.000;0.000;0.000;0.000;0.000;0.000;0.000;0.000;0.000;0.000;0.000;0.000;0.000;0.000;0.000;0.000;0.000;0.000;0.000;0.000;0.000;0.000;0.000;0.000;0.000;0.000;0.000;0.000;0.000;0.00
ecDHFR	APO	96	106	1	N/A	A	46	1.1	0.170;0.345;0.271;0.147;0.058;0.000;0.009;0.000;0.000;0.000;0.000;0.000;0.000;0.000;0.000;0.000;0.000;0.000;0.000;0.000;0.000;0.000;0.000;0.000;0.000;0.000;0.000;0.000;0.000;0.000;0.000;0.000;0.000;0.000;0.000;0.000;0.000;0.000;0.000;0.000;0.000;0.000;0.000;0.000;0.000;0.000;0.000;0.000;0.000;0.00
ecDHFR	APO	96	106	1	N/A	A	377	1.54	0.099;0.275;0.316;0.204;0.094;0.000;0.013;0.000;0.000;0.000;0.000;0.000;0.000;0.000;0.000;0.000;0.000;0.000;0.000;0.000;0.000;0.000;0.000;0.000;0.000;0.000;0.000;0.000;0.000;0.000;0.000;0.000;0.000;0.000;0.000;0.000;0.000;0.000;0.000;0.000;0.000;0.000;0.000;0.000;0.000;0.000;0.000;0.000;0.000;0.00
ecDHFR	APO	96	106	1	N/A	A	572	1.72	0.089;0.246;0.314;0.233;0.107;0.000;0.011;0.000;0.000;0.000;0.000;0.000;0.000;0.000;0.000;0.000;0.000;0.000;0.000;0.000;0.000;0.000;0.000;0.000;0.000;0.000;0.000;0.000;0.000;0.000;0.000;0.000;0.000;0.000;0.000;0.000;0.000;0.000;0.000;0.000;0.000;0.000;0.000;0.000;0.000;0.000;0.000;0.000;0.000;0.00
ecDHFR	APO	96	106	1	N/A	A	7772	3.15	0.046;0.081;0.155;0.234;0.216;0.158;0.063;0.000;0.047;0.000;0.000;0.000;0.000;0.000;0.000;0.000;0.000;0.000;0.000;0.000;0.000;0.000;0.000;0.000;0.000;0.000;0.000;0.000;0.000;0.000;0.000;0.000;0.000;0.000;0.000;0.000;0.000;0.000;0.000;0.000;0.000;0.000;0.000;0.000;0.000;0.000;0.000;0.000;0.000;0.00
ecDHFR	APO	96	106	1	N/A	A	30812	3.99	0.021;0.033;0.072;0.157;0.236;0.212;0.138;0.107;0.025;0.000;0.000;0.000;0.000;0.000;0.000;0.000;0.000;0.000;0.000;0.000;0.000;0.000;0.000;0.000;0.000;0.000;0.000;0.000;0.000;0.000;0.000;0.000;0.000;0.000;0.000;0.000;0.000;0.000;0.000;0.000;0.000;0.000;0.000;0.000;0.000;0.000;0.000;0.000;0.000;0.00
ecDHFR	APO	96	106	1	N/A	A	43291	4.14	0.033;0.035;0.059;0.136;0.216;0.218;0.155;0.094;0.028;0.000;0.025;0.000;0.000;0.000;0.000;0.000;0.000;0.000;0.000;0.000;0.000;0.000;0.000;0.000;0.000;0.000;0.000;0.000;0.000;0.000;0.000;0.000;0.000;0.000;0.000;0.000;0.000;0.000;0.000;0.000;0.000;0.000;0.000;0.000;0.000;0.000;0.000;0.000;0.000;0.00
ecDHFR	APO	96	106	1	N/A	A	inf	6.06
ecDHFR	APO	96	107	1	N/A	A	0	0	0.489;0.305;0.137;0.050;0.015;0.004;0.000;0.000;0.000;0.000;0.000;0.000;0.000;0.000;0.000;0.000;0.000;0.000;0.000;0.000;0.000;0.000;0.000;0.000;0.000;0.000;0.000;0.000;0.000;0.000;0.000;0.000;0.000;0.000;0.000;0.000;0.000;0.000;0.000;0.000;0.000;0.000;0.000;0.000;0.000;0.000;0.000;0.000;0.000;0.00
ecDHFR	APO	96	107	1	N/A	A	46	0.97	0.158;0.316;0.277;0.152;0.065;0.024;0.008;0.000;0.000;0.000;0.000;0.000;0.000;0.000;0.000;0.000;0.000;0.000;0.000;0.000;0.000;0.000;0.000;0.000;0.000;0.000;0.000;0.000;0.000;0.000;0.000;0.000;0.000;0.000;0.000;0.000;0.000;0.000;0.000;0.000;0.000;0.000;0.000;0.000;0.000;0.000;0.000;0.000;0.000;0.00
ecDHFR	APO	96	107	1	N/A	A	377	1.45	0.084;0.242;0.298;0.210;0.104;0.043;0.015;0.005;0.000;0.000;0.000;0.000;0.000;0.000;0.000;0.000;0.000;0.000;0.000;0.000;0.000;0.000;0.000;0.000;0.000;0.000;0.000;0.000;0.000;0.000;0.000;0.000;0.000;0.000;0.000;0.000;0.000;0.000;0.000;0.000;0.000;0.000;0.000;0.000;0.000;0.000;0.000;0.000;0.000;0.00
ecDHFR	APO	96	107	1	N/A	A	572	1.59	0.072;0.217;0.295;0.224;0.118;0.049;0.018;0.006;0.000;0.000;0.000;0.000;0.000;0.000;0.000;0.000;0.000;0.000;0.000;0.000;0.000;0.000;0.000;0.000;0.000;0.000;0.000;0.000;0.000;0.000;0.000;0.000;0.000;0.000;0.000;0.000;0.000;0.000;0.000;0.000;0.000;0.000;0.000;0.000;0.000;0.000;0.000;0.000;0.000;0.00
ecDHFR	APO	96	107	1	N/A	A	2012	2.07	0.043;0.142;0.258;0.261;0.168;0.080;0.032;0.012;0.004;0.000;0.000;0.000;0.000;0.000;0.000;0.000;0.000;0.000;0.000;0.000;0.000;0.000;0.000;0.000;0.000;0.000;0.000;0.000;0.000;0.000;0.000;0.000;0.000;0.000;0.000;0.000;0.000;0.000;0.000;0.000;0.000;0.000;0.000;0.000;0.000;0.000;0.000;0.000;0.000;0.00
ecDHFR	APO	96	107	1	N/A	A	7772	2.85	0.035;0.069;0.149;0.235;0.234;0.155;0.078;0.032;0.012;0.000;0.000;0.000;0.000;0.000;0.000;0.000;0.000;0.000;0.000;0.000;0.000;0.000;0.000;0.000;0.000;0.000;0.000;0.000;0.000;0.000;0.000;0.000;0.000;0.000;0.000;0.000;0.000;0.000;0.000;0.000;0.000;0.000;0.000;0.000;0.000;0.000;0.000;0.000;0.000;0.00
ecDHFR	APO	96	107	1	N/A	A	30812	3.84	0.012;0.023;0.068;0.158;0.234;0.228;0.154;0.078;0.033;0.012;0.000;0.000;0.000;0.000;0.000;0.000;0.000;0.000;0.000;0.000;0.000;0.000;0.000;0.000;0.000;0.000;0.000;0.000;0.000;0.000;0.000;0.000;0.000;0.000;0.000;0.000;0.000;0.000;0.000;0.000;0.000;0.000;0.000;0.000;0.000;0.000;0.000;0.000;0.000;0.00
ecDHFR	APO	96	107	1	N/A	A	43291	4.02	0.012;0.020;0.055;0.137;0.220;0.235;0.170;0.091;0.039;0.015;0.005;0.000;0.000;0.000;0.000;0.000;0.000;0.000;0.000;0.000;0.000;0.000;0.000;0.000;0.000;0.000;0.000;0.000;0.000;0.000;0.000;0.000;0.000;0.000;0.000;0.000;0.000;0.000;0.000;0.000;0.000;0.000;0.000;0.000;0.000;0.000;0.000;0.000;0.000;0.00
ecDHFR	APO	96	107	1	N/A	A	inf	6.23
ecDHFR	APO	97	107	1	N/A	A	0	0	0.506;0.298;0.132;0.047;0.015;0.004;0.000;0.000;0.000;0.000;0.000;0.000;0.000;0.000;0.000;0.000;0.000;0.000;0.000;0.000;0.000;0.000;0.000;0.000;0.000;0.000;0.000;0.000;0.000;0.000;0.000;0.000;0.000;0.000;0.000;0.000;0.000;0.000;0.000;0.000;0.000;0.000;0.000;0.000;0.000;0.000;0.000;0.000;0.000;0.00
ecDHFR	APO	97	107	1	N/A	A	46	0.91	0.179;0.332;0.267;0.140;0.056;0.020;0.006;0.000;0.000;0.000;0.000;0.000;0.000;0.000;0.000;0.000;0.000;0.000;0.000;0.000;0.000;0.000;0.000;0.000;0.000;0.000;0.000;0.000;0.000;0.000;0.000;0.000;0.000;0.000;0.000;0.000;0.000;0.000;0.000;0.000;0.000;0.000;0.000;0.000;0.000;0.000;0.000;0.000;0.000;0.00
ecDHFR	APO	97	107	1	N/A	A	377	1.39	0.098;0.260;0.297;0.198;0.093;0.037;0.012;0.005;0.000;0.000;0.000;0.000;0.000;0.000;0.000;0.000;0.000;0.000;0.000;0.000;0.000;0.000;0.000;0.000;0.000;0.000;0.000;0.000;0.000;0.000;0.000;0.000;0.000;0.000;0.000;0.000;0.000;0.000;0.000;0.000;0.000;0.000;0.000;0.000;0.000;0.000;0.000;0.000;0.000;0.00
ecDHFR	APO	97	107	1	N/A	A	572	1.52	0.083;0.235;0.298;0.216;0.106;0.042;0.015;0.005;0.000;0.000;0.000;0.000;0.000;0.000;0.000;0.000;0.000;0.000;0.000;0.000;0.000;0.000;0.000;0.000;0.000;0.000;0.000;0.000;0.000;0.000;0.000;0.000;0.000;0.000;0.000;0.000;0.000;0.000;0.000;0.000;0.000;0.000;0.000;0.000;0.000;0.000;0.000;0.000;0.000;0.00
ecDHFR	APO	97	107	1	N/A	A	2012	1.94	0.051;0.162;0.275;0.256;0.152;0.068;0.026;0.009;0.000;0.000;0.000;0.000;0.000;0.000;0.000;0.000;0.000;0.000;0.000;0.000;0.000;0.000;0.000;0.000;0.000;0.000;0.000;0.000;0.000;0.000;0.000;0.000;0.000;0.000;0.000;0.000;0.000;0.000;0.000;0.000;0.000;0.000;0.000;0.000;0.000;0.000;0.000;0.000;0.000;0.00
ecDHFR	APO	97	107	1	N/A	A	7772	2.56	0.041;0.085;0.187;0.264;0.219;0.122;0.054;0.020;0.007;0.000;0.000;0.000;0.000;0.000;0.000;0.000;0.000;0.000;0.000;0.000;0.000;0.000;0.000;0.000;0.000;0.000;0.000;0.000;0.000;0.000;0.000;0.000;0.000;0.000;0.000;0.000;0.000;0.000;0.000;0.000;0.000;0.000;0.000;0.000;0.000;0.000;0.000;0.000;0.000;0.00
ecDHFR	APO	97	107	1	N/A	A	30812	3.23	0.016;0.042;0.123;0.225;0.251;0.184;0.098;0.041;0.015;0.005;0.000;0.000;0.000;0.000;0.000;0.000;0.000;0.000;0.000;0.000;0.000;0.000;0.000;0.000;0.000;0.000;0.000;0.000;0.000;0.000;0.000;0.000;0.000;0.000;0.000;0.000;0.000;0.000;0.000;0.000;0.000;0.000;0.000;0.000;0.000;0.000;0.000;0.000;0.000;0.00
ecDHFR	APO	97	107	1	N/A	A	43291	3.39	0.016;0.035;0.104;0.209;0.254;0.199;0.110;0.048;0.018;0.006;0.000;0.000;0.000;0.000;0.000;0.000;0.000;0.000;0.000;0.000;0.000;0.000;0.000;0.000;0.000;0.000;0.000;0.000;0.000;0.000;0.000;0.000;0.000;0.000;0.000;0.000;0.000;0.000;0.000;0.000;0.000;0.000;0.000;0.000;0.000;0.000;0.000;0.000;0.000;0.00
ecDHFR	APO	97	107	1	N/A	A	inf	5.16
ecDHFR	APO	103	115	1	N/A	A	0	0	0.433;0.337;0.150;0.055;0.020;0.005;0.000;0.000;0.000;0.000;0.000;0.000;0.000;0.000;0.000;0.000;0.000;0.000;0.000;0.000;0.000;0.000;0.000;0.000;0.000;0.000;0.000;0.000;0.000;0.000;0.000;0.000;0.000;0.000;0.000;0.000;0.000;0.000;0.000;0.000;0.000;0.000;0.000;0.000;0.000;0.000;0.000;0.000;0.000;0.00
ecDHFR	APO	103	115	1	N/A	A	0	0	0.439;0.329;0.157;0.058;0.013;0.004;0.000;0.000;0.000;0.000;0.000;0.000;0.000;0.000;0.000;0.000;0.000;0.000;0.000;0.000;0.000;0.000;0.000;0.000;0.000;0.000;0.000;0.000;0.000;0.000;0.000;0.000;0.000;0.000;0.000;0.000;0.000;0.000;0.000;0.000;0.000;0.000;0.000;0.000;0.000;0.000;0.000;0.000;0.000;0.00
ecDHFR	APO	103	115	1	N/A	A	46	2.46	0.039;0.107;0.194;0.237;0.203;0.124;0.062;0.026;0.009;0.000;0.000;0.000;0.000;0.000;0.000;0.000;0.000;0.000;0.000;0.000;0.000;0.000;0.000;0.000;0.000;0.000;0.000;0.000;0.000;0.000;0.000;0.000;0.000;0.000;0.000;0.000;0.000;0.000;0.000;0.000;0.000;0.000;0.000;0.000;0.000;0.000;0.000;0.000;0.000;0.00
ecDHFR	APO	103	115	1	N/A	A	46	2.46	0.038;0.110;0.189;0.239;0.206;0.123;0.061;0.025;0.007;0.000;0.000;0.000;0.000;0.000;0.000;0.000;0.000;0.000;0.000;0.000;0.000;0.000;0.000;0.000;0.000;0.000;0.000;0.000;0.000;0.000;0.000;0.000;0.000;0.000;0.000;0.000;0.000;0.000;0.000;0.000;0.000;0.000;0.000;0.000;0.000;0.000;0.000;0.000;0.000;0.00
ecDHFR	APO	103	115	1	N/A	A	377	3.19	0.023;0.055;0.124;0.187;0.224;0.190;0.116;0.053;0.021;0.006;0.000;0.000;0.000;0.000;0.000;0.000;0.000;0.000;0.000;0.000;0.000;0.000;0.000;0.000;0.000;0.000;0.000;0.000;0.000;0.000;0.000;0.000;0.000;0.000;0.000;0.000;0.000;0.000;0.000;0.000;0.000;0.000;0.000;0.000;0.000;0.000;0.000;0.000;0.000;0.00
ecDHFR	APO	103	115	1	N/A	A	377	3.18	0.018;0.059;0.118;0.190;0.231;0.191;0.120;0.050;0.018;0.005;0.000;0.000;0.000;0.000;0.000;0.000;0.000;0.000;0.000;0.000;0.000;0.000;0.000;0.000;0.000;0.000;0.000;0.000;0.000;0.000;0.000;0.000;0.000;0.000;0.000;0.000;0.000;0.000;0.000;0.000;0.000;0.000;0.000;0.000;0.000;0.000;0.000;0.000;0.000;0.00
ecDHFR	APO	103	115	1	N/A	A	572	3.4	0.017;0.044;0.104;0.179;0.226;0.202;0.129;0.064;0.025;0.009;0.000;0.000;0.000;0.000;0.000;0.000;0.000;0.000;0.000;0.000;0.000;0.000;0.000;0.000;0.000;0.000;0.000;0.000;0.000;0.000;0.000;0.000;0.000;0.000;0.000;0.000;0.000;0.000;0.000;0.000;0.000;0.000;0.000;0.000;0.000;0.000;0.000;0.000;0.000;0.00
ecDHFR	APO	103	115	1	N/A	A	572	3.38	0.015;0.040;0.102;0.188;0.231;0.199;0.129;0.065;0.023;0.008;0.000;0.000;0.000;0.000;0.000;0.000;0.000;0.000;0.000;0.000;0.000;0.000;0.000;0.000;0.000;0.000;0.000;0.000;0.000;0.000;0.000;0.000;0.000;0.000;0.000;0.000;0.000;0.000;0.000;0.000;0.000;0.000;0.000;0.000;0.000;0.000;0.000;0.000;0.000;0.00
ecDHFR	APO	103	115	1	N/A	A	2012	3.77	0.017;0.043;0.087;0.139;0.192;0.205;0.164;0.095;0.044;0.015;0.000;0.000;0.000;0.000;0.000;0.000;0.000;0.000;0.000;0.000;0.000;0.000;0.000;0.000;0.000;0.000;0.000;0.000;0.000;0.000;0.000;0.000;0.000;0.000;0.000;0.000;0.000;0.000;0.000;0.000;0.000;0.000;0.000;0.000;0.000;0.000;0.000;0.000;0.000;0.00
ecDHFR	APO	103	115	1	N/A	A	2012	3.76	0.016;0.041;0.087;0.140;0.193;0.205;0.168;0.096;0.040;0.014;0.000;0.000;0.000;0.000;0.000;0.000;0.000;0.000;0.000;0.000;0.000;0.000;0.000;0.000;0.000;0.000;0.000;0.000;0.000;0.000;0.000;0.000;0.000;0.000;0.000;0.000;0.000;0.000;0.000;0.000;0.000;0.000;0.000;0.000;0.000;0.000;0.000;0.000;0.000;0.00
ecDHFR	APO	103	115	1	N/A	A	7772	3.59	0.042;0.089;0.115;0.118;0.139;0.163;0.155;0.105;0.052;0.021;0.000;0.000;0.000;0.000;0.000;0.000;0.000;0.000;0.000;0.000;0.000;0.000;0.000;0.000;0.000;0.000;0.000;0.000;0.000;0.000;0.000;0.000;0.000;0.000;0.000;0.000;0.000;0.000;0.000;0.000;0.000;0.000;0.000;0.000;0.000;0.000;0.000;0.000;0.000;0.00
ecDHFR	APO	103	115	1	N/A	A	7772	3.58	0.041;0.093;0.119;0.117;0.131;0.162;0.157;0.108;0.051;0.021;0.000;0.000;0.000;0.000;0.000;0.000;0.000;0.000;0.000;0.000;0.000;0.000;0.000;0.000;0.000;0.000;0.000;0.000;0.000;0.000;0.000;0.000;0.000;0.000;0.000;0.000;0.000;0.000;0.000;0.000;0.000;0.000;0.000;0.000;0.000;0.000;0.000;0.000;0.000;0.00
ecDHFR	APO	103	115	1	N/A	A	30812	4.25	0.030;0.049;0.060;0.080;0.140;0.196;0.195;0.139;0.071;0.030;0.011;0.000;0.000;0.000;0.000;0.000;0.000;0.000;0.000;0.000;0.000;0.000;0.000;0.000;0.000;0.000;0.000;0.000;0.000;0.000;0.000;0.000;0.000;0.000;0.000;0.000;0.000;0.000;0.000;0.000;0.000;0.000;0.000;0.000;0.000;0.000;0.000;0.000;0.000;0.00
ecDHFR	APO	103	115	1	N/A	A	30812	4.26	0.027;0.049;0.057;0.082;0.140;0.200;0.199;0.142;0.067;0.028;0.010;0.000;0.000;0.000;0.000;0.000;0.000;0.000;0.000;0.000;0.000;0.000;0.000;0.000;0.000;0.000;0.000;0.000;0.000;0.000;0.000;0.000;0.000;0.000;0.000;0.000;0.000;0.000;0.000;0.000;0.000;0.000;0.000;0.000;0.000;0.000;0.000;0.000;0.000;0.00
ecDHFR	APO	103	115	1	N/A	A	43291	4.25	0.000;0.054;0.063;0.080;0.145;0.198;0.201;0.139;0.075;0.032;0.014;0.000;0.000;0.000;0.000;0.000;0.000;0.000;0.000;0.000;0.000;0.000;0.000;0.000;0.000;0.000;0.000;0.000;0.000;0.000;0.000;0.000;0.000;0.000;0.000;0.000;0.000;0.000;0.000;0.000;0.000;0.000;0.000;0.000;0.000;0.000;0.000;0.000;0.000;0.00
ecDHFR	APO	103	115	1	N/A	A	43291	4.29	0.000;0.051;0.058;0.084;0.139;0.200;0.207;0.140;0.076;0.033;0.012;0.000;0.000;0.000;0.000;0.000;0.000;0.000;0.000;0.000;0.000;0.000;0.000;0.000;0.000;0.000;0.000;0.000;0.000;0.000;0.000;0.000;0.000;0.000;0.000;0.000;0.000;0.000;0.000;0.000;0.000;0.000;0.000;0.000;0.000;0.000;0.000;0.000;0.000;0.00
ecDHFR	APO	103	115	1	N/A	A	inf	8.44
ecDHFR	APO	108	114	1	N/A	A	0	0	0.663;0.264;0.073;0.000;0.000;0.000;0.000;0.000;0.000;0.000;0.000;0.000;0.000;0.000;0.000;0.000;0.000;0.000;0.000;0.000;0.000;0.000;0.000;0.000;0.000;0.000;0.000;0.000;0.000;0.000;0.000;0.000;0.000;0.000;0.000;0.000;0.000;0.000;0.000;0.000;0.000;0.000;0.000;0.000;0.000;0.000;0.000;0.000;0.000;0.00
ecDHFR	APO	108	114	1	N/A	A	0	0	0.704;0.235;0.052;0.009;0.000;0.000;0.000;0.000;0.000;0.000;0.000;0.000;0.000;0.000;0.000;0.000;0.000;0.000;0.000;0.000;0.000;0.000;0.000;0.000;0.000;0.000;0.000;0.000;0.000;0.000;0.000;0.000;0.000;0.000;0.000;0.000;0.000;0.000;0.000;0.000;0.000;0.000;0.000;0.000;0.000;0.000;0.000;0.000;0.000;0.00
ecDHFR	APO	108	114	1	N/A	A	46	2.5	0.035;0.113;0.237;0.297;0.246;0.072;0.000;0.000;0.000;0.000;0.000;0.000;0.000;0.000;0.000;0.000;0.000;0.000;0.000;0.000;0.000;0.000;0.000;0.000;0.000;0.000;0.000;0.000;0.000;0.000;0.000;0.000;0.000;0.000;0.000;0.000;0.000;0.000;0.000;0.000;0.000;0.000;0.000;0.000;0.000;0.000;0.000;0.000;0.000;0.00
ecDHFR	APO	108	114	1	N/A	A	46	2.42	0.091;0.095;0.216;0.268;0.216;0.088;0.022;0.004;0.000;0.000;0.000;0.000;0.000;0.000;0.000;0.000;0.000;0.000;0.000;0.000;0.000;0.000;0.000;0.000;0.000;0.000;0.000;0.000;0.000;0.000;0.000;0.000;0.000;0.000;0.000;0.000;0.000;0.000;0.000;0.000;0.000;0.000;0.000;0.000;0.000;0.000;0.000;0.000;0.000;0.00
ecDHFR	APO	108	114	1	N/A	A	377	3	0.020;0.060;0.176;0.289;0.276;0.137;0.042;0.000;0.000;0.000;0.000;0.000;0.000;0.000;0.000;0.000;0.000;0.000;0.000;0.000;0.000;0.000;0.000;0.000;0.000;0.000;0.000;0.000;0.000;0.000;0.000;0.000;0.000;0.000;0.000;0.000;0.000;0.000;0.000;0.000;0.000;0.000;0.000;0.000;0.000;0.000;0.000;0.000;0.000;0.00
ecDHFR	APO	108	114	1	N/A	A	377	2.94	0.050;0.060;0.160;0.269;0.266;0.142;0.043;0.008;0.000;0.000;0.000;0.000;0.000;0.000;0.000;0.000;0.000;0.000;0.000;0.000;0.000;0.000;0.000;0.000;0.000;0.000;0.000;0.000;0.000;0.000;0.000;0.000;0.000;0.000;0.000;0.000;0.000;0.000;0.000;0.000;0.000;0.000;0.000;0.000;0.000;0.000;0.000;0.000;0.000;0.00
ecDHFR	APO	108	114	1	N/A	A	572	3.12	0.034;0.052;0.146;0.276;0.296;0.154;0.042;0.000;0.000;0.000;0.000;0.000;0.000;0.000;0.000;0.000;0.000;0.000;0.000;0.000;0.000;0.000;0.000;0.000;0.000;0.000;0.000;0.000;0.000;0.000;0.000;0.000;0.000;0.000;0.000;0.000;0.000;0.000;0.000;0.000;0.000;0.000;0.000;0.000;0.000;0.000;0.000;0.000;0.000;0.00
ecDHFR	APO	108	114	1	N/A	A	572	3.12	0.038;0.054;0.142;0.256;0.282;0.158;0.054;0.013;0.002;0.000;0.000;0.000;0.000;0.000;0.000;0.000;0.000;0.000;0.000;0.000;0.000;0.000;0.000;0.000;0.000;0.000;0.000;0.000;0.000;0.000;0.000;0.000;0.000;0.000;0.000;0.000;0.000;0.000;0.000;0.000;0.000;0.000;0.000;0.000;0.000;0.000;0.000;0.000;0.000;0.00
ecDHFR	APO	108	114	1	N/A	A	2012	3.34	0.031;0.049;0.110;0.242;0.289;0.192;0.070;0.018;0.000;0.000;0.000;0.000;0.000;0.000;0.000;0.000;0.000;0.000;0.000;0.000;0.000;0.000;0.000;0.000;0.000;0.000;0.000;0.000;0.000;0.000;0.000;0.000;0.000;0.000;0.000;0.000;0.000;0.000;0.000;0.000;0.000;0.000;0.000;0.000;0.000;0.000;0.000;0.000;0.000;0.00
ecDHFR	APO	108	114	1	N/A	A	2012	3.36	0.000;0.042;0.106;0.232;0.296;0.220;0.080;0.019;0.005;0.000;0.000;0.000;0.000;0.000;0.000;0.000;0.000;0.000;0.000;0.000;0.000;0.000;0.000;0.000;0.000;0.000;0.000;0.000;0.000;0.000;0.000;0.000;0.000;0.000;0.000;0.000;0.000;0.000;0.000;0.000;0.000;0.000;0.000;0.000;0.000;0.000;0.000;0.000;0.000;0.00
ecDHFR	APO	108	114	1	N/A	A	7772	3.91	0.000;0.029;0.057;0.164;0.269;0.278;0.171;0.032;0.000;0.000;0.000;0.000;0.000;0.000;0.000;0.000;0.000;0.000;0.000;0.000;0.000;0.000;0.000;0.000;0.000;0.000;0.000;0.000;0.000;0.000;0.000;0.000;0.000;0.000;0.000;0.000;0.000;0.000;0.000;0.000;0.000;0.000;0.000;0.000;0.000;0.000;0.000;0.000;0.000;0.00
ecDHFR	APO	108	114	1	N/A	A	7772	3.75	0.000;0.027;0.061;0.158;0.294;0.284;0.133;0.036;0.007;0.000;0.000;0.000;0.000;0.000;0.000;0.000;0.000;0.000;0.000;0.000;0.000;0.000;0.000;0.000;0.000;0.000;0.000;0.000;0.000;0.000;0.000;0.000;0.000;0.000;0.000;0.000;0.000;0.000;0.000;0.000;0.000;0.000;0.000;0.000;0.000;0.000;0.000;0.000;0.000;0.00
ecDHFR	APO	108	114	1	N/A	A	30812	3.89	0.000;0.022;0.062;0.166;0.301;0.286;0.129;0.033;0.000;0.000;0.000;0.000;0.000;0.000;0.000;0.000;0.000;0.000;0.000;0.000;0.000;0.000;0.000;0.000;0.000;0.000;0.000;0.000;0.000;0.000;0.000;0.000;0.000;0.000;0.000;0.000;0.000;0.000;0.000;0.000;0.000;0.000;0.000;0.000;0.000;0.000;0.000;0.000;0.000;0.00
ecDHFR	APO	108	114	1	N/A	A	30812	3.93	0.000;0.016;0.059;0.164;0.298;0.286;0.131;0.038;0.008;0.000;0.000;0.000;0.000;0.000;0.000;0.000;0.000;0.000;0.000;0.000;0.000;0.000;0.000;0.000;0.000;0.000;0.000;0.000;0.000;0.000;0.000;0.000;0.000;0.000;0.000;0.000;0.000;0.000;0.000;0.000;0.000;0.000;0.000;0.000;0.000;0.000;0.000;0.000;0.000;0.00
ecDHFR	APO	108	114	1	N/A	A	43291	3.79	0.016;0.029;0.069;0.189;0.303;0.250;0.119;0.024;0.000;0.000;0.000;0.000;0.000;0.000;0.000;0.000;0.000;0.000;0.000;0.000;0.000;0.000;0.000;0.000;0.000;0.000;0.000;0.000;0.000;0.000;0.000;0.000;0.000;0.000;0.000;0.000;0.000;0.000;0.000;0.000;0.000;0.000;0.000;0.000;0.000;0.000;0.000;0.000;0.000;0.00
ecDHFR	APO	108	114	1	N/A	A	43291	3.79	0.000;0.018;0.067;0.182;0.307;0.270;0.118;0.032;0.006;0.000;0.000;0.000;0.000;0.000;0.000;0.000;0.000;0.000;0.000;0.000;0.000;0.000;0.000;0.000;0.000;0.000;0.000;0.000;0.000;0.000;0.000;0.000;0.000;0.000;0.000;0.000;0.000;0.000;0.000;0.000;0.000;0.000;0.000;0.000;0.000;0.000;0.000;0.000;0.000;0.00
ecDHFR	APO	108	114	1	N/A	A	inf	3.94
ecDHFR	APO	108	115	1	N/A	A	0	0	0.623;0.287;0.083;0.007;0.000;0.000;0.000;0.000;0.000;0.000;0.000;0.000;0.000;0.000;0.000;0.000;0.000;0.000;0.000;0.000;0.000;0.000;0.000;0.000;0.000;0.000;0.000;0.000;0.000;0.000;0.000;0.000;0.000;0.000;0.000;0.000;0.000;0.000;0.000;0.000;0.000;0.000;0.000;0.000;0.000;0.000;0.000;0.000;0.000;0.00
ecDHFR	APO	108	115	1	N/A	A	0	0	0.626;0.282;0.075;0.015;0.002;0.000;0.000;0.000;0.000;0.000;0.000;0.000;0.000;0.000;0.000;0.000;0.000;0.000;0.000;0.000;0.000;0.000;0.000;0.000;0.000;0.000;0.000;0.000;0.000;0.000;0.000;0.000;0.000;0.000;0.000;0.000;0.000;0.000;0.000;0.000;0.000;0.000;0.000;0.000;0.000;0.000;0.000;0.000;0.000;0.00
ecDHFR	APO	108	115	1	N/A	A	46	2.86	0.034;0.104;0.223;0.282;0.206;0.103;0.039;0.009;0.000;0.000;0.000;0.000;0.000;0.000;0.000;0.000;0.000;0.000;0.000;0.000;0.000;0.000;0.000;0.000;0.000;0.000;0.000;0.000;0.000;0.000;0.000;0.000;0.000;0.000;0.000;0.000;0.000;0.000;0.000;0.000;0.000;0.000;0.000;0.000;0.000;0.000;0.000;0.000;0.000;0.00
ecDHFR	APO	108	115	1	N/A	A	46	2.82	0.034;0.108;0.223;0.275;0.208;0.105;0.037;0.010;0.000;0.000;0.000;0.000;0.000;0.000;0.000;0.000;0.000;0.000;0.000;0.000;0.000;0.000;0.000;0.000;0.000;0.000;0.000;0.000;0.000;0.000;0.000;0.000;0.000;0.000;0.000;0.000;0.000;0.000;0.000;0.000;0.000;0.000;0.000;0.000;0.000;0.000;0.000;0.000;0.000;0.00
ecDHFR	APO	108	115	1	N/A	A	377	3.62	0.013;0.036;0.105;0.221;0.283;0.208;0.100;0.028;0.006;0.000;0.000;0.000;0.000;0.000;0.000;0.000;0.000;0.000;0.000;0.000;0.000;0.000;0.000;0.000;0.000;0.000;0.000;0.000;0.000;0.000;0.000;0.000;0.000;0.000;0.000;0.000;0.000;0.000;0.000;0.000;0.000;0.000;0.000;0.000;0.000;0.000;0.000;0.000;0.000;0.00
ecDHFR	APO	108	115	1	N/A	A	377	3.67	0.013;0.033;0.102;0.213;0.275;0.217;0.104;0.034;0.008;0.000;0.000;0.000;0.000;0.000;0.000;0.000;0.000;0.000;0.000;0.000;0.000;0.000;0.000;0.000;0.000;0.000;0.000;0.000;0.000;0.000;0.000;0.000;0.000;0.000;0.000;0.000;0.000;0.000;0.000;0.000;0.000;0.000;0.000;0.000;0.000;0.000;0.000;0.000;0.000;0.00
ecDHFR	APO	108	115	1	N/A	A	572	3.74	0.012;0.030;0.090;0.201;0.279;0.228;0.112;0.038;0.009;0.000;0.000;0.000;0.000;0.000;0.000;0.000;0.000;0.000;0.000;0.000;0.000;0.000;0.000;0.000;0.000;0.000;0.000;0.000;0.000;0.000;0.000;0.000;0.000;0.000;0.000;0.000;0.000;0.000;0.000;0.000;0.000;0.000;0.000;0.000;0.000;0.000;0.000;0.000;0.000;0.00
ecDHFR	APO	108	115	1	N/A	A	572	3.7	0.013;0.032;0.093;0.204;0.276;0.226;0.112;0.036;0.009;0.000;0.000;0.000;0.000;0.000;0.000;0.000;0.000;0.000;0.000;0.000;0.000;0.000;0.000;0.000;0.000;0.000;0.000;0.000;0.000;0.000;0.000;0.000;0.000;0.000;0.000;0.000;0.000;0.000;0.000;0.000;0.000;0.000;0.000;0.000;0.000;0.000;0.000;0.000;0.000;0.00
ecDHFR	APO	108	115	1	N/A	A	2012	4.24	0.008;0.018;0.051;0.140;0.250;0.271;0.176;0.068;0.017;0.002;0.000;0.000;0.000;0.000;0.000;0.000;0.000;0.000;0.000;0.000;0.000;0.000;0.000;0.000;0.000;0.000;0.000;0.000;0.000;0.000;0.000;0.000;0.000;0.000;0.000;0.000;0.000;0.000;0.000;0.000;0.000;0.000;0.000;0.000;0.000;0.000;0.000;0.000;0.000;0.00
ecDHFR	APO	108	115	1	N/A	A	2012	4.19	0.012;0.018;0.051;0.140;0.249;0.268;0.173;0.066;0.018;0.005;0.000;0.000;0.000;0.000;0.000;0.000;0.000;0.000;0.000;0.000;0.000;0.000;0.000;0.000;0.000;0.000;0.000;0.000;0.000;0.000;0.000;0.000;0.000;0.000;0.000;0.000;0.000;0.000;0.000;0.000;0.000;0.000;0.000;0.000;0.000;0.000;0.000;0.000;0.000;0.00
ecDHFR	APO	108	115	1	N/A	A	7772	4.48	0.018;0.018;0.032;0.099;0.216;0.283;0.215;0.090;0.026;0.003;0.000;0.000;0.000;0.000;0.000;0.000;0.000;0.000;0.000;0.000;0.000;0.000;0.000;0.000;0.000;0.000;0.000;0.000;0.000;0.000;0.000;0.000;0.000;0.000;0.000;0.000;0.000;0.000;0.000;0.000;0.000;0.000;0.000;0.000;0.000;0.000;0.000;0.000;0.000;0.00
ecDHFR	APO	108	115	1	N/A	A	7772	4.59	0.012;0.013;0.026;0.087;0.204;0.289;0.232;0.101;0.029;0.007;0.000;0.000;0.000;0.000;0.000;0.000;0.000;0.000;0.000;0.000;0.000;0.000;0.000;0.000;0.000;0.000;0.000;0.000;0.000;0.000;0.000;0.000;0.000;0.000;0.000;0.000;0.000;0.000;0.000;0.000;0.000;0.000;0.000;0.000;0.000;0.000;0.000;0.000;0.000;0.00
ecDHFR	APO	108	115	1	N/A	A	30812	4.64	0.005;0.005;0.029;0.097;0.217;0.290;0.228;0.096;0.028;0.005;0.000;0.000;0.000;0.000;0.000;0.000;0.000;0.000;0.000;0.000;0.000;0.000;0.000;0.000;0.000;0.000;0.000;0.000;0.000;0.000;0.000;0.000;0.000;0.000;0.000;0.000;0.000;0.000;0.000;0.000;0.000;0.000;0.000;0.000;0.000;0.000;0.000;0.000;0.000;0.00
ecDHFR	APO	108	115	1	N/A	A	30812	4.56	0.007;0.008;0.027;0.096;0.218;0.291;0.224;0.096;0.027;0.006;0.000;0.000;0.000;0.000;0.000;0.000;0.000;0.000;0.000;0.000;0.000;0.000;0.000;0.000;0.000;0.000;0.000;0.000;0.000;0.000;0.000;0.000;0.000;0.000;0.000;0.000;0.000;0.000;0.000;0.000;0.000;0.000;0.000;0.000;0.000;0.000;0.000;0.000;0.000;0.00
ecDHFR	APO	108	115	1	N/A	A	43291	4.58	0.004;0.007;0.030;0.100;0.224;0.295;0.219;0.090;0.026;0.004;0.000;0.000;0.000;0.000;0.000;0.000;0.000;0.000;0.000;0.000;0.000;0.000;0.000;0.000;0.000;0.000;0.000;0.000;0.000;0.000;0.000;0.000;0.000;0.000;0.000;0.000;0.000;0.000;0.000;0.000;0.000;0.000;0.000;0.000;0.000;0.000;0.000;0.000;0.000;0.00
ecDHFR	APO	108	115	1	N/A	A	43291	4.5	0.008;0.009;0.029;0.104;0.224;0.289;0.215;0.090;0.025;0.006;0.000;0.000;0.000;0.000;0.000;0.000;0.000;0.000;0.000;0.000;0.000;0.000;0.000;0.000;0.000;0.000;0.000;0.000;0.000;0.000;0.000;0.000;0.000;0.000;0.000;0.000;0.000;0.000;0.000;0.000;0.000;0.000;0.000;0.000;0.000;0.000;0.000;0.000;0.000;0.00
ecDHFR	APO	108	115	1	N/A	A	inf	4.61
ecDHFR	APO	108	116	1	N/A	A	0	0	0.594;0.283;0.090;0.021;0.011;0.000;0.000;0.000;0.000;0.000;0.000;0.000;0.000;0.000;0.000;0.000;0.000;0.000;0.000;0.000;0.000;0.000;0.000;0.000;0.000;0.000;0.000;0.000;0.000;0.000;0.000;0.000;0.000;0.000;0.000;0.000;0.000;0.000;0.000;0.000;0.000;0.000;0.000;0.000;0.000;0.000;0.000;0.000;0.000;0.00
ecDHFR	APO	108	116	1	N/A	A	46	2.58	0.000;0.111;0.225;0.273;0.212;0.114;0.047;0.018;0.000;0.000;0.000;0.000;0.000;0.000;0.000;0.000;0.000;0.000;0.000;0.000;0.000;0.000;0.000;0.000;0.000;0.000;0.000;0.000;0.000;0.000;0.000;0.000;0.000;0.000;0.000;0.000;0.000;0.000;0.000;0.000;0.000;0.000;0.000;0.000;0.000;0.000;0.000;0.000;0.000;0.00
ecDHFR	APO	108	116	1	N/A	A	377	3.85	0.000;0.034;0.087;0.167;0.233;0.235;0.154;0.069;0.021;0.000;0.000;0.000;0.000;0.000;0.000;0.000;0.000;0.000;0.000;0.000;0.000;0.000;0.000;0.000;0.000;0.000;0.000;0.000;0.000;0.000;0.000;0.000;0.000;0.000;0.000;0.000;0.000;0.000;0.000;0.000;0.000;0.000;0.000;0.000;0.000;0.000;0.000;0.000;0.000;0.00
ecDHFR	APO	108	116	1	N/A	A	572	4.1	0.000;0.029;0.070;0.140;0.227;0.236;0.175;0.085;0.029;0.008;0.000;0.000;0.000;0.000;0.000;0.000;0.000;0.000;0.000;0.000;0.000;0.000;0.000;0.000;0.000;0.000;0.000;0.000;0.000;0.000;0.000;0.000;0.000;0.000;0.000;0.000;0.000;0.000;0.000;0.000;0.000;0.000;0.000;0.000;0.000;0.000;0.000;0.000;0.000;0.00
ecDHFR	APO	108	116	1	N/A	A	2012	4.76	0.000;0.018;0.070;0.072;0.159;0.236;0.229;0.142;0.059;0.015;0.000;0.000;0.000;0.000;0.000;0.000;0.000;0.000;0.000;0.000;0.000;0.000;0.000;0.000;0.000;0.000;0.000;0.000;0.000;0.000;0.000;0.000;0.000;0.000;0.000;0.000;0.000;0.000;0.000;0.000;0.000;0.000;0.000;0.000;0.000;0.000;0.000;0.000;0.000;0.00
ecDHFR	APO	108	116	1	N/A	A	7772	5.14	0.000;0.020;0.000;0.037;0.115;0.221;0.271;0.211;0.093;0.026;0.006;0.000;0.000;0.000;0.000;0.000;0.000;0.000;0.000;0.000;0.000;0.000;0.000;0.000;0.000;0.000;0.000;0.000;0.000;0.000;0.000;0.000;0.000;0.000;0.000;0.000;0.000;0.000;0.000;0.000;0.000;0.000;0.000;0.000;0.000;0.000;0.000;0.000;0.000;0.00
ecDHFR	APO	108	116	1	N/A	A	30812	5.22	0.000;0.009;0.000;0.043;0.125;0.234;0.274;0.195;0.088;0.026;0.005;0.000;0.000;0.000;0.000;0.000;0.000;0.000;0.000;0.000;0.000;0.000;0.000;0.000;0.000;0.000;0.000;0.000;0.000;0.000;0.000;0.000;0.000;0.000;0.000;0.000;0.000;0.000;0.000;0.000;0.000;0.000;0.000;0.000;0.000;0.000;0.000;0.000;0.000;0.00
ecDHFR	APO	108	116	1	N/A	A	43291	5.17	0.000;0.008;0.000;0.047;0.134;0.233;0.270;0.192;0.083;0.026;0.005;0.000;0.000;0.000;0.000;0.000;0.000;0.000;0.000;0.000;0.000;0.000;0.000;0.000;0.000;0.000;0.000;0.000;0.000;0.000;0.000;0.000;0.000;0.000;0.000;0.000;0.000;0.000;0.000;0.000;0.000;0.000;0.000;0.000;0.000;0.000;0.000;0.000;0.000;0.00
ecDHFR	APO	108	116	1	N/A	A	inf	5.22
ecDHFR	APO	108	117	1	N/A	A	0	0	0.556;0.303;0.110;0.032;0.000;0.000;0.000;0.000;0.000;0.000;0.000;0.000;0.000;0.000;0.000;0.000;0.000;0.000;0.000;0.000;0.000;0.000;0.000;0.000;0.000;0.000;0.000;0.000;0.000;0.000;0.000;0.000;0.000;0.000;0.000;0.000;0.000;0.000;0.000;0.000;0.000;0.000;0.000;0.000;0.000;0.000;0.000;0.000;0.000;0.00
ecDHFR	APO	108	117	1	N/A	A	46	2.89	0.023;0.089;0.201;0.247;0.211;0.139;0.066;0.023;0.000;0.000;0.000;0.000;0.000;0.000;0.000;0.000;0.000;0.000;0.000;0.000;0.000;0.000;0.000;0.000;0.000;0.000;0.000;0.000;0.000;0.000;0.000;0.000;0.000;0.000;0.000;0.000;0.000;0.000;0.000;0.000;0.000;0.000;0.000;0.000;0.000;0.000;0.000;0.000;0.000;0.00
ecDHFR	APO	108	117	1	N/A	A	377	4.22	0.009;0.025;0.063;0.143;0.215;0.220;0.172;0.098;0.040;0.014;0.000;0.000;0.000;0.000;0.000;0.000;0.000;0.000;0.000;0.000;0.000;0.000;0.000;0.000;0.000;0.000;0.000;0.000;0.000;0.000;0.000;0.000;0.000;0.000;0.000;0.000;0.000;0.000;0.000;0.000;0.000;0.000;0.000;0.000;0.000;0.000;0.000;0.000;0.000;0.00
ecDHFR	APO	108	117	1	N/A	A	572	4.88	0.008;0.018;0.043;0.104;0.184;0.230;0.203;0.130;0.058;0.021;0.000;0.000;0.000;0.000;0.000;0.000;0.000;0.000;0.000;0.000;0.000;0.000;0.000;0.000;0.000;0.000;0.000;0.000;0.000;0.000;0.000;0.000;0.000;0.000;0.000;0.000;0.000;0.000;0.000;0.000;0.000;0.000;0.000;0.000;0.000;0.000;0.000;0.000;0.000;0.00
ecDHFR	APO	108	117	1	N/A	A	2012	5.62	0.000;0.008;0.018;0.043;0.114;0.189;0.232;0.212;0.119;0.047;0.018;0.000;0.000;0.000;0.000;0.000;0.000;0.000;0.000;0.000;0.000;0.000;0.000;0.000;0.000;0.000;0.000;0.000;0.000;0.000;0.000;0.000;0.000;0.000;0.000;0.000;0.000;0.000;0.000;0.000;0.000;0.000;0.000;0.000;0.000;0.000;0.000;0.000;0.000;0.00
ecDHFR	APO	108	117	1	N/A	A	7772	5.92	0.000;0.000;0.015;0.026;0.054;0.123;0.212;0.262;0.197;0.083;0.028;0.000;0.000;0.000;0.000;0.000;0.000;0.000;0.000;0.000;0.000;0.000;0.000;0.000;0.000;0.000;0.000;0.000;0.000;0.000;0.000;0.000;0.000;0.000;0.000;0.000;0.000;0.000;0.000;0.000;0.000;0.000;0.000;0.000;0.000;0.000;0.000;0.000;0.000;0.00
ecDHFR	APO	108	117	1	N/A	A	30812	5.99	0.000;0.000;0.007;0.018;0.057;0.144;0.243;0.258;0.170;0.080;0.022;0.000;0.000;0.000;0.000;0.000;0.000;0.000;0.000;0.000;0.000;0.000;0.000;0.000;0.000;0.000;0.000;0.000;0.000;0.000;0.000;0.000;0.000;0.000;0.000;0.000;0.000;0.000;0.000;0.000;0.000;0.000;0.000;0.000;0.000;0.000;0.000;0.000;0.000;0.00
ecDHFR	APO	108	117	1	N/A	A	43291	5.92	0.000;0.000;0.007;0.020;0.072;0.154;0.233;0.248;0.157;0.080;0.029;0.000;0.000;0.000;0.000;0.000;0.000;0.000;0.000;0.000;0.000;0.000;0.000;0.000;0.000;0.000;0.000;0.000;0.000;0.000;0.000;0.000;0.000;0.000;0.000;0.000;0.000;0.000;0.000;0.000;0.000;0.000;0.000;0.000;0.000;0.000;0.000;0.000;0.000;0.00
ecDHFR	APO	108	117	1	N/A	A	inf	6.04
ecDHFR	APO	108	118	1	N/A	A	0	0	0.487;0.334;0.130;0.039;0.008;0.003;0.000;0.000;0.000;0.000;0.000;0.000;0.000;0.000;0.000;0.000;0.000;0.000;0.000;0.000;0.000;0.000;0.000;0.000;0.000;0.000;0.000;0.000;0.000;0.000;0.000;0.000;0.000;0.000;0.000;0.000;0.000;0.000;0.000;0.000;0.000;0.000;0.000;0.000;0.000;0.000;0.000;0.000;0.000;0.00
ecDHFR	APO	108	118	1	N/A	A	46	2.56	0.037;0.117;0.211;0.245;0.190;0.113;0.054;0.024;0.010;0.000;0.000;0.000;0.000;0.000;0.000;0.000;0.000;0.000;0.000;0.000;0.000;0.000;0.000;0.000;0.000;0.000;0.000;0.000;0.000;0.000;0.000;0.000;0.000;0.000;0.000;0.000;0.000;0.000;0.000;0.000;0.000;0.000;0.000;0.000;0.000;0.000;0.000;0.000;0.000;0.00
ecDHFR	APO	108	118	1	N/A	A	377	3.9	0.033;0.035;0.085;0.154;0.207;0.201;0.148;0.084;0.038;0.014;0.000;0.000;0.000;0.000;0.000;0.000;0.000;0.000;0.000;0.000;0.000;0.000;0.000;0.000;0.000;0.000;0.000;0.000;0.000;0.000;0.000;0.000;0.000;0.000;0.000;0.000;0.000;0.000;0.000;0.000;0.000;0.000;0.000;0.000;0.000;0.000;0.000;0.000;0.000;0.00
ecDHFR	APO	108	118	1	N/A	A	572	4.25	0.000;0.027;0.062;0.127;0.198;0.220;0.179;0.110;0.052;0.020;0.006;0.000;0.000;0.000;0.000;0.000;0.000;0.000;0.000;0.000;0.000;0.000;0.000;0.000;0.000;0.000;0.000;0.000;0.000;0.000;0.000;0.000;0.000;0.000;0.000;0.000;0.000;0.000;0.000;0.000;0.000;0.000;0.000;0.000;0.000;0.000;0.000;0.000;0.000;0.00
ecDHFR	APO	108	118	1	N/A	A	2012	5.17	0.028;0.000;0.028;0.059;0.117;0.187;0.216;0.181;0.110;0.050;0.017;0.007;0.000;0.000;0.000;0.000;0.000;0.000;0.000;0.000;0.000;0.000;0.000;0.000;0.000;0.000;0.000;0.000;0.000;0.000;0.000;0.000;0.000;0.000;0.000;0.000;0.000;0.000;0.000;0.000;0.000;0.000;0.000;0.000;0.000;0.000;0.000;0.000;0.000;0.00
ecDHFR	APO	108	118	1	N/A	A	7772	5.62	0.000;0.000;0.043;0.048;0.066;0.118;0.185;0.214;0.174;0.100;0.039;0.013;0.000;0.000;0.000;0.000;0.000;0.000;0.000;0.000;0.000;0.000;0.000;0.000;0.000;0.000;0.000;0.000;0.000;0.000;0.000;0.000;0.000;0.000;0.000;0.000;0.000;0.000;0.000;0.000;0.000;0.000;0.000;0.000;0.000;0.000;0.000;0.000;0.000;0.00
ecDHFR	APO	108	118	1	N/A	A	30812	6.18	0.000;0.000;0.017;0.019;0.048;0.113;0.193;0.235;0.196;0.112;0.046;0.015;0.007;0.000;0.000;0.000;0.000;0.000;0.000;0.000;0.000;0.000;0.000;0.000;0.000;0.000;0.000;0.000;0.000;0.000;0.000;0.000;0.000;0.000;0.000;0.000;0.000;0.000;0.000;0.000;0.000;0.000;0.000;0.000;0.000;0.000;0.000;0.000;0.000;0.00
ecDHFR	APO	108	118	1	N/A	A	43291	6.19	0.000;0.000;0.021;0.020;0.048;0.112;0.193;0.233;0.197;0.111;0.044;0.015;0.005;0.000;0.000;0.000;0.000;0.000;0.000;0.000;0.000;0.000;0.000;0.000;0.000;0.000;0.000;0.000;0.000;0.000;0.000;0.000;0.000;0.000;0.000;0.000;0.000;0.000;0.000;0.000;0.000;0.000;0.000;0.000;0.000;0.000;0.000;0.000;0.000;0.00
ecDHFR	APO	108	118	1	N/A	A	inf	6.37
ecDHFR	APO	109	115	1	N/A	A	0	0	0.714;0.286;0.000;0.000;0.000;0.000;0.000;0.000;0.000;0.000;0.000;0.000;0.000;0.000;0.000;0.000;0.000;0.000;0.000;0.000;0.000;0.000;0.000;0.000;0.000;0.000;0.000;0.000;0.000;0.000;0.000;0.000;0.000;0.000;0.000;0.000;0.000;0.000;0.000;0.000;0.000;0.000;0.000;0.000;0.000;0.000;0.000;0.000;0.000;0.00
ecDHFR	APO	109	115	1	N/A	A	46	2.34	0.042;0.158;0.299;0.277;0.156;0.052;0.016;0.000;0.000;0.000;0.000;0.000;0.000;0.000;0.000;0.000;0.000;0.000;0.000;0.000;0.000;0.000;0.000;0.000;0.000;0.000;0.000;0.000;0.000;0.000;0.000;0.000;0.000;0.000;0.000;0.000;0.000;0.000;0.000;0.000;0.000;0.000;0.000;0.000;0.000;0.000;0.000;0.000;0.000;0.00
ecDHFR	APO	109	115	1	N/A	A	377	3.31	0.009;0.048;0.155;0.277;0.297;0.165;0.049;0.000;0.000;0.000;0.000;0.000;0.000;0.000;0.000;0.000;0.000;0.000;0.000;0.000;0.000;0.000;0.000;0.000;0.000;0.000;0.000;0.000;0.000;0.000;0.000;0.000;0.000;0.000;0.000;0.000;0.000;0.000;0.000;0.000;0.000;0.000;0.000;0.000;0.000;0.000;0.000;0.000;0.000;0.00
ecDHFR	APO	109	115	1	N/A	A	572	3.36	0.000;0.046;0.151;0.277;0.287;0.177;0.062;0.000;0.000;0.000;0.000;0.000;0.000;0.000;0.000;0.000;0.000;0.000;0.000;0.000;0.000;0.000;0.000;0.000;0.000;0.000;0.000;0.000;0.000;0.000;0.000;0.000;0.000;0.000;0.000;0.000;0.000;0.000;0.000;0.000;0.000;0.000;0.000;0.000;0.000;0.000;0.000;0.000;0.000;0.00
ecDHFR	APO	109	115	1	N/A	A	2012	3.84	0.000;0.006;0.090;0.220;0.304;0.250;0.113;0.017;0.000;0.000;0.000;0.000;0.000;0.000;0.000;0.000;0.000;0.000;0.000;0.000;0.000;0.000;0.000;0.000;0.000;0.000;0.000;0.000;0.000;0.000;0.000;0.000;0.000;0.000;0.000;0.000;0.000;0.000;0.000;0.000;0.000;0.000;0.000;0.000;0.000;0.000;0.000;0.000;0.000;0.00
ecDHFR	APO	109	115	1	N/A	A	7772	4.22	0.028;0.000;0.052;0.175;0.275;0.279;0.144;0.046;0.000;0.000;0.000;0.000;0.000;0.000;0.000;0.000;0.000;0.000;0.000;0.000;0.000;0.000;0.000;0.000;0.000;0.000;0.000;0.000;0.000;0.000;0.000;0.000;0.000;0.000;0.000;0.000;0.000;0.000;0.000;0.000;0.000;0.000;0.000;0.000;0.000;0.000;0.000;0.000;0.000;0.00
ecDHFR	APO	109	115	1	N/A	A	30812	4.15	0.016;0.000;0.056;0.179;0.292;0.275;0.144;0.036;0.000;0.000;0.000;0.000;0.000;0.000;0.000;0.000;0.000;0.000;0.000;0.000;0.000;0.000;0.000;0.000;0.000;0.000;0.000;0.000;0.000;0.000;0.000;0.000;0.000;0.000;0.000;0.000;0.000;0.000;0.000;0.000;0.000;0.000;0.000;0.000;0.000;0.000;0.000;0.000;0.000;0.00
ecDHFR	APO	109	115	1	N/A	A	43291	4.12	0.000;0.003;0.061;0.195;0.287;0.274;0.142;0.039;0.000;0.000;0.000;0.000;0.000;0.000;0.000;0.000;0.000;0.000;0.000;0.000;0.000;0.000;0.000;0.000;0.000;0.000;0.000;0.000;0.000;0.000;0.000;0.000;0.000;0.000;0.000;0.000;0.000;0.000;0.000;0.000;0.000;0.000;0.000;0.000;0.000;0.000;0.000;0.000;0.000;0.00
ecDHFR	APO	109	115	1	N/A	A	inf	4.29
ecDHFR	APO	115	125	1	N/A	A	0	0	0.450;0.343;0.149;0.042;0.011;0.005;0.000;0.000;0.000;0.000;0.000;0.000;0.000;0.000;0.000;0.000;0.000;0.000;0.000;0.000;0.000;0.000;0.000;0.000;0.000;0.000;0.000;0.000;0.000;0.000;0.000;0.000;0.000;0.000;0.000;0.000;0.000;0.000;0.000;0.000;0.000;0.000;0.000;0.000;0.000;0.000;0.000;0.000;0.000;0.00
ecDHFR	APO	115	125	1	N/A	A	0	0	0.433;0.348;0.154;0.048;0.012;0.004;0.000;0.000;0.000;0.000;0.000;0.000;0.000;0.000;0.000;0.000;0.000;0.000;0.000;0.000;0.000;0.000;0.000;0.000;0.000;0.000;0.000;0.000;0.000;0.000;0.000;0.000;0.000;0.000;0.000;0.000;0.000;0.000;0.000;0.000;0.000;0.000;0.000;0.000;0.000;0.000;0.000;0.000;0.000;0.00
ecDHFR	APO	115	125	1	N/A	A	46	0.49	0.318;0.349;0.195;0.087;0.029;0.014;0.007;0.000;0.000;0.000;0.000;0.000;0.000;0.000;0.000;0.000;0.000;0.000;0.000;0.000;0.000;0.000;0.000;0.000;0.000;0.000;0.000;0.000;0.000;0.000;0.000;0.000;0.000;0.000;0.000;0.000;0.000;0.000;0.000;0.000;0.000;0.000;0.000;0.000;0.000;0.000;0.000;0.000;0.000;0.00
ecDHFR	APO	115	125	1	N/A	A	46	0.36	0.322;0.352;0.200;0.082;0.026;0.011;0.007;0.000;0.000;0.000;0.000;0.000;0.000;0.000;0.000;0.000;0.000;0.000;0.000;0.000;0.000;0.000;0.000;0.000;0.000;0.000;0.000;0.000;0.000;0.000;0.000;0.000;0.000;0.000;0.000;0.000;0.000;0.000;0.000;0.000;0.000;0.000;0.000;0.000;0.000;0.000;0.000;0.000;0.000;0.00
ecDHFR	APO	115	125	1	N/A	A	377	1.41	0.137;0.281;0.263;0.170;0.079;0.044;0.026;0.000;0.000;0.000;0.000;0.000;0.000;0.000;0.000;0.000;0.000;0.000;0.000;0.000;0.000;0.000;0.000;0.000;0.000;0.000;0.000;0.000;0.000;0.000;0.000;0.000;0.000;0.000;0.000;0.000;0.000;0.000;0.000;0.000;0.000;0.000;0.000;0.000;0.000;0.000;0.000;0.000;0.000;0.00
ecDHFR	APO	115	125	1	N/A	A	377	1.3	0.139;0.286;0.267;0.161;0.079;0.042;0.025;0.000;0.000;0.000;0.000;0.000;0.000;0.000;0.000;0.000;0.000;0.000;0.000;0.000;0.000;0.000;0.000;0.000;0.000;0.000;0.000;0.000;0.000;0.000;0.000;0.000;0.000;0.000;0.000;0.000;0.000;0.000;0.000;0.000;0.000;0.000;0.000;0.000;0.000;0.000;0.000;0.000;0.000;0.00
ecDHFR	APO	115	125	1	N/A	A	572	1.74	0.092;0.243;0.271;0.186;0.100;0.054;0.032;0.021;0.000;0.000;0.000;0.000;0.000;0.000;0.000;0.000;0.000;0.000;0.000;0.000;0.000;0.000;0.000;0.000;0.000;0.000;0.000;0.000;0.000;0.000;0.000;0.000;0.000;0.000;0.000;0.000;0.000;0.000;0.000;0.000;0.000;0.000;0.000;0.000;0.000;0.000;0.000;0.000;0.000;0.00
ecDHFR	APO	115	125	1	N/A	A	572	1.65	0.094;0.235;0.276;0.190;0.099;0.053;0.033;0.020;0.000;0.000;0.000;0.000;0.000;0.000;0.000;0.000;0.000;0.000;0.000;0.000;0.000;0.000;0.000;0.000;0.000;0.000;0.000;0.000;0.000;0.000;0.000;0.000;0.000;0.000;0.000;0.000;0.000;0.000;0.000;0.000;0.000;0.000;0.000;0.000;0.000;0.000;0.000;0.000;0.000;0.00
ecDHFR	APO	115	125	1	N/A	A	2012	2.85	0.029;0.099;0.203;0.233;0.170;0.112;0.076;0.049;0.028;0.000;0.000;0.000;0.000;0.000;0.000;0.000;0.000;0.000;0.000;0.000;0.000;0.000;0.000;0.000;0.000;0.000;0.000;0.000;0.000;0.000;0.000;0.000;0.000;0.000;0.000;0.000;0.000;0.000;0.000;0.000;0.000;0.000;0.000;0.000;0.000;0.000;0.000;0.000;0.000;0.00
ecDHFR	APO	115	125	1	N/A	A	2012	2.72	0.029;0.102;0.209;0.228;0.170;0.113;0.073;0.049;0.027;0.000;0.000;0.000;0.000;0.000;0.000;0.000;0.000;0.000;0.000;0.000;0.000;0.000;0.000;0.000;0.000;0.000;0.000;0.000;0.000;0.000;0.000;0.000;0.000;0.000;0.000;0.000;0.000;0.000;0.000;0.000;0.000;0.000;0.000;0.000;0.000;0.000;0.000;0.000;0.000;0.00
ecDHFR	APO	115	125	1	N/A	A	7772	4.12	0.031;0.053;0.089;0.199;0.159;0.000;0.177;0.152;0.096;0.044;0.000;0.000;0.000;0.000;0.000;0.000;0.000;0.000;0.000;0.000;0.000;0.000;0.000;0.000;0.000;0.000;0.000;0.000;0.000;0.000;0.000;0.000;0.000;0.000;0.000;0.000;0.000;0.000;0.000;0.000;0.000;0.000;0.000;0.000;0.000;0.000;0.000;0.000;0.000;0.00
ecDHFR	APO	115	125	1	N/A	A	7772	4.21	0.000;0.046;0.082;0.123;0.146;0.161;0.165;0.140;0.088;0.037;0.013;0.000;0.000;0.000;0.000;0.000;0.000;0.000;0.000;0.000;0.000;0.000;0.000;0.000;0.000;0.000;0.000;0.000;0.000;0.000;0.000;0.000;0.000;0.000;0.000;0.000;0.000;0.000;0.000;0.000;0.000;0.000;0.000;0.000;0.000;0.000;0.000;0.000;0.000;0.00
ecDHFR	APO	115	125	1	N/A	A	30812	5.53	0.000;0.000;0.020;0.046;0.078;0.155;0.219;0.222;0.155;0.071;0.026;0.010;0.000;0.000;0.000;0.000;0.000;0.000;0.000;0.000;0.000;0.000;0.000;0.000;0.000;0.000;0.000;0.000;0.000;0.000;0.000;0.000;0.000;0.000;0.000;0.000;0.000;0.000;0.000;0.000;0.000;0.000;0.000;0.000;0.000;0.000;0.000;0.000;0.000;0.00
ecDHFR	APO	115	125	1	N/A	A	30812	5.51	0.000;0.000;0.017;0.034;0.078;0.152;0.222;0.233;0.158;0.074;0.025;0.008;0.000;0.000;0.000;0.000;0.000;0.000;0.000;0.000;0.000;0.000;0.000;0.000;0.000;0.000;0.000;0.000;0.000;0.000;0.000;0.000;0.000;0.000;0.000;0.000;0.000;0.000;0.000;0.000;0.000;0.000;0.000;0.000;0.000;0.000;0.000;0.000;0.000;0.00
ecDHFR	APO	115	125	1	N/A	A	43291	5.59	0.000;0.000;0.015;0.036;0.065;0.149;0.217;0.237;0.164;0.077;0.029;0.012;0.000;0.000;0.000;0.000;0.000;0.000;0.000;0.000;0.000;0.000;0.000;0.000;0.000;0.000;0.000;0.000;0.000;0.000;0.000;0.000;0.000;0.000;0.000;0.000;0.000;0.000;0.000;0.000;0.000;0.000;0.000;0.000;0.000;0.000;0.000;0.000;0.000;0.00
ecDHFR	APO	115	125	1	N/A	A	43291	5.69	0.000;0.000;0.014;0.027;0.066;0.142;0.227;0.241;0.171;0.077;0.026;0.009;0.000;0.000;0.000;0.000;0.000;0.000;0.000;0.000;0.000;0.000;0.000;0.000;0.000;0.000;0.000;0.000;0.000;0.000;0.000;0.000;0.000;0.000;0.000;0.000;0.000;0.000;0.000;0.000;0.000;0.000;0.000;0.000;0.000;0.000;0.000;0.000;0.000;0.00
ecDHFR	APO	115	125	1	N/A	A	inf	5.9
ecDHFR	APO	116	125	1	N/A	A	0	0	0.494;0.334;0.130;0.034;0.008;0.000;0.000;0.000;0.000;0.000;0.000;0.000;0.000;0.000;0.000;0.000;0.000;0.000;0.000;0.000;0.000;0.000;0.000;0.000;0.000;0.000;0.000;0.000;0.000;0.000;0.000;0.000;0.000;0.000;0.000;0.000;0.000;0.000;0.000;0.000;0.000;0.000;0.000;0.000;0.000;0.000;0.000;0.000;0.000;0.00
ecDHFR	APO	116	125	1	N/A	A	0	0	0.491;0.335;0.128;0.036;0.008;0.002;0.000;0.000;0.000;0.000;0.000;0.000;0.000;0.000;0.000;0.000;0.000;0.000;0.000;0.000;0.000;0.000;0.000;0.000;0.000;0.000;0.000;0.000;0.000;0.000;0.000;0.000;0.000;0.000;0.000;0.000;0.000;0.000;0.000;0.000;0.000;0.000;0.000;0.000;0.000;0.000;0.000;0.000;0.000;0.00
ecDHFR	APO	116	125	1	N/A	A	46	0.36	0.373;0.354;0.178;0.065;0.022;0.009;0.000;0.000;0.000;0.000;0.000;0.000;0.000;0.000;0.000;0.000;0.000;0.000;0.000;0.000;0.000;0.000;0.000;0.000;0.000;0.000;0.000;0.000;0.000;0.000;0.000;0.000;0.000;0.000;0.000;0.000;0.000;0.000;0.000;0.000;0.000;0.000;0.000;0.000;0.000;0.000;0.000;0.000;0.000;0.00
ecDHFR	APO	116	125	1	N/A	A	46	0.34	0.373;0.352;0.177;0.067;0.022;0.009;0.000;0.000;0.000;0.000;0.000;0.000;0.000;0.000;0.000;0.000;0.000;0.000;0.000;0.000;0.000;0.000;0.000;0.000;0.000;0.000;0.000;0.000;0.000;0.000;0.000;0.000;0.000;0.000;0.000;0.000;0.000;0.000;0.000;0.000;0.000;0.000;0.000;0.000;0.000;0.000;0.000;0.000;0.000;0.00
ecDHFR	APO	116	125	1	N/A	A	377	1.15	0.174;0.321;0.259;0.134;0.060;0.032;0.020;0.000;0.000;0.000;0.000;0.000;0.000;0.000;0.000;0.000;0.000;0.000;0.000;0.000;0.000;0.000;0.000;0.000;0.000;0.000;0.000;0.000;0.000;0.000;0.000;0.000;0.000;0.000;0.000;0.000;0.000;0.000;0.000;0.000;0.000;0.000;0.000;0.000;0.000;0.000;0.000;0.000;0.000;0.00
ecDHFR	APO	116	125	1	N/A	A	377	1.16	0.169;0.322;0.259;0.134;0.062;0.034;0.021;0.000;0.000;0.000;0.000;0.000;0.000;0.000;0.000;0.000;0.000;0.000;0.000;0.000;0.000;0.000;0.000;0.000;0.000;0.000;0.000;0.000;0.000;0.000;0.000;0.000;0.000;0.000;0.000;0.000;0.000;0.000;0.000;0.000;0.000;0.000;0.000;0.000;0.000;0.000;0.000;0.000;0.000;0.00
ecDHFR	APO	116	125	1	N/A	A	572	1.42	0.122;0.295;0.279;0.159;0.077;0.042;0.026;0.000;0.000;0.000;0.000;0.000;0.000;0.000;0.000;0.000;0.000;0.000;0.000;0.000;0.000;0.000;0.000;0.000;0.000;0.000;0.000;0.000;0.000;0.000;0.000;0.000;0.000;0.000;0.000;0.000;0.000;0.000;0.000;0.000;0.000;0.000;0.000;0.000;0.000;0.000;0.000;0.000;0.000;0.00
ecDHFR	APO	116	125	1	N/A	A	572	1.42	0.120;0.291;0.283;0.160;0.077;0.043;0.026;0.000;0.000;0.000;0.000;0.000;0.000;0.000;0.000;0.000;0.000;0.000;0.000;0.000;0.000;0.000;0.000;0.000;0.000;0.000;0.000;0.000;0.000;0.000;0.000;0.000;0.000;0.000;0.000;0.000;0.000;0.000;0.000;0.000;0.000;0.000;0.000;0.000;0.000;0.000;0.000;0.000;0.000;0.00
ecDHFR	APO	116	125	1	N/A	A	2012	2.37	0.034;0.148;0.276;0.223;0.136;0.090;0.061;0.032;0.000;0.000;0.000;0.000;0.000;0.000;0.000;0.000;0.000;0.000;0.000;0.000;0.000;0.000;0.000;0.000;0.000;0.000;0.000;0.000;0.000;0.000;0.000;0.000;0.000;0.000;0.000;0.000;0.000;0.000;0.000;0.000;0.000;0.000;0.000;0.000;0.000;0.000;0.000;0.000;0.000;0.00
ecDHFR	APO	116	125	1	N/A	A	2012	2.37	0.033;0.145;0.278;0.221;0.138;0.092;0.060;0.032;0.000;0.000;0.000;0.000;0.000;0.000;0.000;0.000;0.000;0.000;0.000;0.000;0.000;0.000;0.000;0.000;0.000;0.000;0.000;0.000;0.000;0.000;0.000;0.000;0.000;0.000;0.000;0.000;0.000;0.000;0.000;0.000;0.000;0.000;0.000;0.000;0.000;0.000;0.000;0.000;0.000;0.00
ecDHFR	APO	116	125	1	N/A	A	7772	3.75	0.020;0.050;0.118;0.150;0.162;0.179;0.163;0.102;0.042;0.013;0.000;0.000;0.000;0.000;0.000;0.000;0.000;0.000;0.000;0.000;0.000;0.000;0.000;0.000;0.000;0.000;0.000;0.000;0.000;0.000;0.000;0.000;0.000;0.000;0.000;0.000;0.000;0.000;0.000;0.000;0.000;0.000;0.000;0.000;0.000;0.000;0.000;0.000;0.000;0.00
ecDHFR	APO	116	125	1	N/A	A	7772	3.77	0.019;0.047;0.116;0.150;0.162;0.179;0.165;0.104;0.044;0.013;0.000;0.000;0.000;0.000;0.000;0.000;0.000;0.000;0.000;0.000;0.000;0.000;0.000;0.000;0.000;0.000;0.000;0.000;0.000;0.000;0.000;0.000;0.000;0.000;0.000;0.000;0.000;0.000;0.000;0.000;0.000;0.000;0.000;0.000;0.000;0.000;0.000;0.000;0.000;0.00
ecDHFR	APO	116	125	1	N/A	A	30812	4.91	0.000;0.011;0.024;0.059;0.126;0.221;0.257;0.187;0.082;0.025;0.007;0.000;0.000;0.000;0.000;0.000;0.000;0.000;0.000;0.000;0.000;0.000;0.000;0.000;0.000;0.000;0.000;0.000;0.000;0.000;0.000;0.000;0.000;0.000;0.000;0.000;0.000;0.000;0.000;0.000;0.000;0.000;0.000;0.000;0.000;0.000;0.000;0.000;0.000;0.00
ecDHFR	APO	116	125	1	N/A	A	30812	4.91	0.000;0.010;0.023;0.057;0.126;0.220;0.261;0.189;0.082;0.026;0.006;0.000;0.000;0.000;0.000;0.000;0.000;0.000;0.000;0.000;0.000;0.000;0.000;0.000;0.000;0.000;0.000;0.000;0.000;0.000;0.000;0.000;0.000;0.000;0.000;0.000;0.000;0.000;0.000;0.000;0.000;0.000;0.000;0.000;0.000;0.000;0.000;0.000;0.000;0.00
ecDHFR	APO	116	125	1	N/A	A	43291	5.03	0.000;0.009;0.018;0.049;0.118;0.219;0.267;0.196;0.087;0.028;0.008;0.002;0.000;0.000;0.000;0.000;0.000;0.000;0.000;0.000;0.000;0.000;0.000;0.000;0.000;0.000;0.000;0.000;0.000;0.000;0.000;0.000;0.000;0.000;0.000;0.000;0.000;0.000;0.000;0.000;0.000;0.000;0.000;0.000;0.000;0.000;0.000;0.000;0.000;0.00
ecDHFR	APO	116	125	1	N/A	A	43291	5.04	0.000;0.008;0.017;0.047;0.116;0.219;0.268;0.200;0.088;0.028;0.007;0.002;0.000;0.000;0.000;0.000;0.000;0.000;0.000;0.000;0.000;0.000;0.000;0.000;0.000;0.000;0.000;0.000;0.000;0.000;0.000;0.000;0.000;0.000;0.000;0.000;0.000;0.000;0.000;0.000;0.000;0.000;0.000;0.000;0.000;0.000;0.000;0.000;0.000;0.00
ecDHFR	APO	116	125	1	N/A	A	inf	5.25
ecDHFR	APO	116	127	1	N/A	A	0	0	0.420;0.339;0.168;0.055;0.013;0.005;0.000;0.000;0.000;0.000;0.000;0.000;0.000;0.000;0.000;0.000;0.000;0.000;0.000;0.000;0.000;0.000;0.000;0.000;0.000;0.000;0.000;0.000;0.000;0.000;0.000;0.000;0.000;0.000;0.000;0.000;0.000;0.000;0.000;0.000;0.000;0.000;0.000;0.000;0.000;0.000;0.000;0.000;0.000;0.00
ecDHFR	APO	116	127	1	N/A	A	46	0.45	0.292;0.350;0.214;0.088;0.034;0.014;0.008;0.000;0.000;0.000;0.000;0.000;0.000;0.000;0.000;0.000;0.000;0.000;0.000;0.000;0.000;0.000;0.000;0.000;0.000;0.000;0.000;0.000;0.000;0.000;0.000;0.000;0.000;0.000;0.000;0.000;0.000;0.000;0.000;0.000;0.000;0.000;0.000;0.000;0.000;0.000;0.000;0.000;0.000;0.00
ecDHFR	APO	116	127	1	N/A	A	377	1.28	0.151;0.290;0.260;0.157;0.077;0.039;0.026;0.000;0.000;0.000;0.000;0.000;0.000;0.000;0.000;0.000;0.000;0.000;0.000;0.000;0.000;0.000;0.000;0.000;0.000;0.000;0.000;0.000;0.000;0.000;0.000;0.000;0.000;0.000;0.000;0.000;0.000;0.000;0.000;0.000;0.000;0.000;0.000;0.000;0.000;0.000;0.000;0.000;0.000;0.00
ecDHFR	APO	116	127	1	N/A	A	572	1.56	0.105;0.252;0.272;0.176;0.090;0.048;0.031;0.025;0.000;0.000;0.000;0.000;0.000;0.000;0.000;0.000;0.000;0.000;0.000;0.000;0.000;0.000;0.000;0.000;0.000;0.000;0.000;0.000;0.000;0.000;0.000;0.000;0.000;0.000;0.000;0.000;0.000;0.000;0.000;0.000;0.000;0.000;0.000;0.000;0.000;0.000;0.000;0.000;0.000;0.00
ecDHFR	APO	116	127	1	N/A	A	2012	2.56	0.037;0.137;0.251;0.225;0.145;0.086;0.066;0.053;0.000;0.000;0.000;0.000;0.000;0.000;0.000;0.000;0.000;0.000;0.000;0.000;0.000;0.000;0.000;0.000;0.000;0.000;0.000;0.000;0.000;0.000;0.000;0.000;0.000;0.000;0.000;0.000;0.000;0.000;0.000;0.000;0.000;0.000;0.000;0.000;0.000;0.000;0.000;0.000;0.000;0.00
ecDHFR	APO	116	127	1	N/A	A	7772	4.41	0.000;0.062;0.120;0.000;0.129;0.133;0.151;0.153;0.130;0.083;0.038;0.000;0.000;0.000;0.000;0.000;0.000;0.000;0.000;0.000;0.000;0.000;0.000;0.000;0.000;0.000;0.000;0.000;0.000;0.000;0.000;0.000;0.000;0.000;0.000;0.000;0.000;0.000;0.000;0.000;0.000;0.000;0.000;0.000;0.000;0.000;0.000;0.000;0.000;0.00
ecDHFR	APO	116	127	1	N/A	A	30812	5.91	0.000;0.000;0.023;0.036;0.056;0.096;0.163;0.212;0.202;0.131;0.061;0.020;0.000;0.000;0.000;0.000;0.000;0.000;0.000;0.000;0.000;0.000;0.000;0.000;0.000;0.000;0.000;0.000;0.000;0.000;0.000;0.000;0.000;0.000;0.000;0.000;0.000;0.000;0.000;0.000;0.000;0.000;0.000;0.000;0.000;0.000;0.000;0.000;0.000;0.00
ecDHFR	APO	116	127	1	N/A	A	43291	6.25	0.000;0.000;0.015;0.025;0.041;0.085;0.167;0.222;0.211;0.139;0.065;0.023;0.007;0.000;0.000;0.000;0.000;0.000;0.000;0.000;0.000;0.000;0.000;0.000;0.000;0.000;0.000;0.000;0.000;0.000;0.000;0.000;0.000;0.000;0.000;0.000;0.000;0.000;0.000;0.000;0.000;0.000;0.000;0.000;0.000;0.000;0.000;0.000;0.000;0.00
ecDHFR	APO	116	127	1	N/A	A	inf	6.69
ecDHFR	APO	117	125	1	N/A	A	0	0	0.532;0.322;0.119;0.027;0.000;0.000;0.000;0.000;0.000;0.000;0.000;0.000;0.000;0.000;0.000;0.000;0.000;0.000;0.000;0.000;0.000;0.000;0.000;0.000;0.000;0.000;0.000;0.000;0.000;0.000;0.000;0.000;0.000;0.000;0.000;0.000;0.000;0.000;0.000;0.000;0.000;0.000;0.000;0.000;0.000;0.000;0.000;0.000;0.000;0.00
ecDHFR	APO	117	125	1	N/A	A	0	0	0.521;0.334;0.113;0.031;0.000;0.000;0.000;0.000;0.000;0.000;0.000;0.000;0.000;0.000;0.000;0.000;0.000;0.000;0.000;0.000;0.000;0.000;0.000;0.000;0.000;0.000;0.000;0.000;0.000;0.000;0.000;0.000;0.000;0.000;0.000;0.000;0.000;0.000;0.000;0.000;0.000;0.000;0.000;0.000;0.000;0.000;0.000;0.000;0.000;0.00
ecDHFR	APO	117	125	1	N/A	A	46	0.3	0.416;0.347;0.169;0.052;0.014;0.002;0.000;0.000;0.000;0.000;0.000;0.000;0.000;0.000;0.000;0.000;0.000;0.000;0.000;0.000;0.000;0.000;0.000;0.000;0.000;0.000;0.000;0.000;0.000;0.000;0.000;0.000;0.000;0.000;0.000;0.000;0.000;0.000;0.000;0.000;0.000;0.000;0.000;0.000;0.000;0.000;0.000;0.000;0.000;0.00
ecDHFR	APO	117	125	1	N/A	A	46	0.27	0.410;0.359;0.157;0.053;0.015;0.006;0.000;0.000;0.000;0.000;0.000;0.000;0.000;0.000;0.000;0.000;0.000;0.000;0.000;0.000;0.000;0.000;0.000;0.000;0.000;0.000;0.000;0.000;0.000;0.000;0.000;0.000;0.000;0.000;0.000;0.000;0.000;0.000;0.000;0.000;0.000;0.000;0.000;0.000;0.000;0.000;0.000;0.000;0.000;0.00
ecDHFR	APO	117	125	1	N/A	A	377	1.04	0.195;0.331;0.256;0.128;0.053;0.026;0.012;0.000;0.000;0.000;0.000;0.000;0.000;0.000;0.000;0.000;0.000;0.000;0.000;0.000;0.000;0.000;0.000;0.000;0.000;0.000;0.000;0.000;0.000;0.000;0.000;0.000;0.000;0.000;0.000;0.000;0.000;0.000;0.000;0.000;0.000;0.000;0.000;0.000;0.000;0.000;0.000;0.000;0.000;0.00
ecDHFR	APO	117	125	1	N/A	A	377	1.04	0.191;0.334;0.254;0.122;0.055;0.028;0.016;0.000;0.000;0.000;0.000;0.000;0.000;0.000;0.000;0.000;0.000;0.000;0.000;0.000;0.000;0.000;0.000;0.000;0.000;0.000;0.000;0.000;0.000;0.000;0.000;0.000;0.000;0.000;0.000;0.000;0.000;0.000;0.000;0.000;0.000;0.000;0.000;0.000;0.000;0.000;0.000;0.000;0.000;0.00
ecDHFR	APO	117	125	1	N/A	A	572	1.29	0.137;0.311;0.276;0.150;0.069;0.040;0.016;0.000;0.000;0.000;0.000;0.000;0.000;0.000;0.000;0.000;0.000;0.000;0.000;0.000;0.000;0.000;0.000;0.000;0.000;0.000;0.000;0.000;0.000;0.000;0.000;0.000;0.000;0.000;0.000;0.000;0.000;0.000;0.000;0.000;0.000;0.000;0.000;0.000;0.000;0.000;0.000;0.000;0.000;0.00
ecDHFR	APO	117	125	1	N/A	A	572	1.3	0.135;0.312;0.276;0.150;0.069;0.039;0.020;0.000;0.000;0.000;0.000;0.000;0.000;0.000;0.000;0.000;0.000;0.000;0.000;0.000;0.000;0.000;0.000;0.000;0.000;0.000;0.000;0.000;0.000;0.000;0.000;0.000;0.000;0.000;0.000;0.000;0.000;0.000;0.000;0.000;0.000;0.000;0.000;0.000;0.000;0.000;0.000;0.000;0.000;0.00
ecDHFR	APO	117	125	1	N/A	A	2012	2.14	0.044;0.169;0.299;0.217;0.124;0.087;0.046;0.015;0.000;0.000;0.000;0.000;0.000;0.000;0.000;0.000;0.000;0.000;0.000;0.000;0.000;0.000;0.000;0.000;0.000;0.000;0.000;0.000;0.000;0.000;0.000;0.000;0.000;0.000;0.000;0.000;0.000;0.000;0.000;0.000;0.000;0.000;0.000;0.000;0.000;0.000;0.000;0.000;0.000;0.00
ecDHFR	APO	117	125	1	N/A	A	2012	2.13	0.045;0.164;0.299;0.217;0.131;0.083;0.046;0.016;0.000;0.000;0.000;0.000;0.000;0.000;0.000;0.000;0.000;0.000;0.000;0.000;0.000;0.000;0.000;0.000;0.000;0.000;0.000;0.000;0.000;0.000;0.000;0.000;0.000;0.000;0.000;0.000;0.000;0.000;0.000;0.000;0.000;0.000;0.000;0.000;0.000;0.000;0.000;0.000;0.000;0.00
ecDHFR	APO	117	125	1	N/A	A	7772	3.21	0.044;0.077;0.154;0.170;0.182;0.180;0.127;0.049;0.017;0.000;0.000;0.000;0.000;0.000;0.000;0.000;0.000;0.000;0.000;0.000;0.000;0.000;0.000;0.000;0.000;0.000;0.000;0.000;0.000;0.000;0.000;0.000;0.000;0.000;0.000;0.000;0.000;0.000;0.000;0.000;0.000;0.000;0.000;0.000;0.000;0.000;0.000;0.000;0.000;0.00
ecDHFR	APO	117	125	1	N/A	A	7772	3.2	0.041;0.074;0.156;0.164;0.181;0.184;0.130;0.055;0.016;0.000;0.000;0.000;0.000;0.000;0.000;0.000;0.000;0.000;0.000;0.000;0.000;0.000;0.000;0.000;0.000;0.000;0.000;0.000;0.000;0.000;0.000;0.000;0.000;0.000;0.000;0.000;0.000;0.000;0.000;0.000;0.000;0.000;0.000;0.000;0.000;0.000;0.000;0.000;0.000;0.00
ecDHFR	APO	117	125	1	N/A	A	30812	4.36	0.017;0.021;0.039;0.090;0.181;0.275;0.235;0.099;0.035;0.008;0.000;0.000;0.000;0.000;0.000;0.000;0.000;0.000;0.000;0.000;0.000;0.000;0.000;0.000;0.000;0.000;0.000;0.000;0.000;0.000;0.000;0.000;0.000;0.000;0.000;0.000;0.000;0.000;0.000;0.000;0.000;0.000;0.000;0.000;0.000;0.000;0.000;0.000;0.000;0.00
ecDHFR	APO	117	125	1	N/A	A	30812	4.37	0.015;0.016;0.038;0.084;0.182;0.276;0.242;0.107;0.032;0.008;0.000;0.000;0.000;0.000;0.000;0.000;0.000;0.000;0.000;0.000;0.000;0.000;0.000;0.000;0.000;0.000;0.000;0.000;0.000;0.000;0.000;0.000;0.000;0.000;0.000;0.000;0.000;0.000;0.000;0.000;0.000;0.000;0.000;0.000;0.000;0.000;0.000;0.000;0.000;0.00
ecDHFR	APO	117	125	1	N/A	A	43291	4.47	0.017;0.017;0.028;0.081;0.180;0.278;0.246;0.113;0.034;0.007;0.000;0.000;0.000;0.000;0.000;0.000;0.000;0.000;0.000;0.000;0.000;0.000;0.000;0.000;0.000;0.000;0.000;0.000;0.000;0.000;0.000;0.000;0.000;0.000;0.000;0.000;0.000;0.000;0.000;0.000;0.000;0.000;0.000;0.000;0.000;0.000;0.000;0.000;0.000;0.00
ecDHFR	APO	117	125	1	N/A	A	43291	4.41	0.017;0.018;0.029;0.079;0.180;0.280;0.248;0.109;0.032;0.007;0.000;0.000;0.000;0.000;0.000;0.000;0.000;0.000;0.000;0.000;0.000;0.000;0.000;0.000;0.000;0.000;0.000;0.000;0.000;0.000;0.000;0.000;0.000;0.000;0.000;0.000;0.000;0.000;0.000;0.000;0.000;0.000;0.000;0.000;0.000;0.000;0.000;0.000;0.000;0.00
ecDHFR	APO	117	125	1	N/A	A	inf	4.66
ecDHFR	APO	118	125	1	N/A	A	0	0	0.612;0.343;0.044;0.000;0.000;0.000;0.000;0.000;0.000;0.000;0.000;0.000;0.000;0.000;0.000;0.000;0.000;0.000;0.000;0.000;0.000;0.000;0.000;0.000;0.000;0.000;0.000;0.000;0.000;0.000;0.000;0.000;0.000;0.000;0.000;0.000;0.000;0.000;0.000;0.000;0.000;0.000;0.000;0.000;0.000;0.000;0.000;0.000;0.000;0.00
ecDHFR	APO	118	125	1	N/A	A	46	0.38	0.438;0.358;0.151;0.044;0.009;0.000;0.000;0.000;0.000;0.000;0.000;0.000;0.000;0.000;0.000;0.000;0.000;0.000;0.000;0.000;0.000;0.000;0.000;0.000;0.000;0.000;0.000;0.000;0.000;0.000;0.000;0.000;0.000;0.000;0.000;0.000;0.000;0.000;0.000;0.000;0.000;0.000;0.000;0.000;0.000;0.000;0.000;0.000;0.000;0.00
ecDHFR	APO	118	125	1	N/A	A	377	1.12	0.202;0.341;0.244;0.120;0.056;0.032;0.005;0.000;0.000;0.000;0.000;0.000;0.000;0.000;0.000;0.000;0.000;0.000;0.000;0.000;0.000;0.000;0.000;0.000;0.000;0.000;0.000;0.000;0.000;0.000;0.000;0.000;0.000;0.000;0.000;0.000;0.000;0.000;0.000;0.000;0.000;0.000;0.000;0.000;0.000;0.000;0.000;0.000;0.000;0.00
ecDHFR	APO	118	125	1	N/A	A	572	1.43	0.135;0.316;0.293;0.136;0.075;0.036;0.009;0.000;0.000;0.000;0.000;0.000;0.000;0.000;0.000;0.000;0.000;0.000;0.000;0.000;0.000;0.000;0.000;0.000;0.000;0.000;0.000;0.000;0.000;0.000;0.000;0.000;0.000;0.000;0.000;0.000;0.000;0.000;0.000;0.000;0.000;0.000;0.000;0.000;0.000;0.000;0.000;0.000;0.000;0.00
ecDHFR	APO	118	125	1	N/A	A	2012	2.21	0.035;0.166;0.334;0.212;0.137;0.094;0.022;0.000;0.000;0.000;0.000;0.000;0.000;0.000;0.000;0.000;0.000;0.000;0.000;0.000;0.000;0.000;0.000;0.000;0.000;0.000;0.000;0.000;0.000;0.000;0.000;0.000;0.000;0.000;0.000;0.000;0.000;0.000;0.000;0.000;0.000;0.000;0.000;0.000;0.000;0.000;0.000;0.000;0.000;0.00
ecDHFR	APO	118	125	1	N/A	A	7772	3.19	0.017;0.063;0.187;0.203;0.228;0.200;0.080;0.017;0.006;0.000;0.000;0.000;0.000;0.000;0.000;0.000;0.000;0.000;0.000;0.000;0.000;0.000;0.000;0.000;0.000;0.000;0.000;0.000;0.000;0.000;0.000;0.000;0.000;0.000;0.000;0.000;0.000;0.000;0.000;0.000;0.000;0.000;0.000;0.000;0.000;0.000;0.000;0.000;0.000;0.00
ecDHFR	APO	118	125	1	N/A	A	30812	4.02	0.004;0.008;0.051;0.151;0.288;0.316;0.141;0.033;0.008;0.000;0.000;0.000;0.000;0.000;0.000;0.000;0.000;0.000;0.000;0.000;0.000;0.000;0.000;0.000;0.000;0.000;0.000;0.000;0.000;0.000;0.000;0.000;0.000;0.000;0.000;0.000;0.000;0.000;0.000;0.000;0.000;0.000;0.000;0.000;0.000;0.000;0.000;0.000;0.000;0.00
ecDHFR	APO	118	125	1	N/A	A	43291	4.06	0.006;0.011;0.043;0.136;0.289;0.337;0.140;0.035;0.003;0.000;0.000;0.000;0.000;0.000;0.000;0.000;0.000;0.000;0.000;0.000;0.000;0.000;0.000;0.000;0.000;0.000;0.000;0.000;0.000;0.000;0.000;0.000;0.000;0.000;0.000;0.000;0.000;0.000;0.000;0.000;0.000;0.000;0.000;0.000;0.000;0.000;0.000;0.000;0.000;0.00
ecDHFR	APO	118	125	1	N/A	A	inf	3.98
ecDHFR	APO	119	125	1	N/A	A	0	0	0.626;0.305;0.069;0.000;0.000;0.000;0.000;0.000;0.000;0.000;0.000;0.000;0.000;0.000;0.000;0.000;0.000;0.000;0.000;0.000;0.000;0.000;0.000;0.000;0.000;0.000;0.000;0.000;0.000;0.000;0.000;0.000;0.000;0.000;0.000;0.000;0.000;0.000;0.000;0.000;0.000;0.000;0.000;0.000;0.000;0.000;0.000;0.000;0.000;0.00
ecDHFR	APO	119	125	1	N/A	A	0	0	0.626;0.278;0.079;0.015;0.003;0.000;0.000;0.000;0.000;0.000;0.000;0.000;0.000;0.000;0.000;0.000;0.000;0.000;0.000;0.000;0.000;0.000;0.000;0.000;0.000;0.000;0.000;0.000;0.000;0.000;0.000;0.000;0.000;0.000;0.000;0.000;0.000;0.000;0.000;0.000;0.000;0.000;0.000;0.000;0.000;0.000;0.000;0.000;0.000;0.00
ecDHFR	APO	119	125	1	N/A	A	0	0	0.625;0.275;0.081;0.016;0.003;0.000;0.000;0.000;0.000;0.000;0.000;0.000;0.000;0.000;0.000;0.000;0.000;0.000;0.000;0.000;0.000;0.000;0.000;0.000;0.000;0.000;0.000;0.000;0.000;0.000;0.000;0.000;0.000;0.000;0.000;0.000;0.000;0.000;0.000;0.000;0.000;0.000;0.000;0.000;0.000;0.000;0.000;0.000;0.000;0.00
ecDHFR	APO	119	125	1	N/A	A	46	0.32	0.477;0.338;0.129;0.038;0.011;0.006;0.000;0.000;0.000;0.000;0.000;0.000;0.000;0.000;0.000;0.000;0.000;0.000;0.000;0.000;0.000;0.000;0.000;0.000;0.000;0.000;0.000;0.000;0.000;0.000;0.000;0.000;0.000;0.000;0.000;0.000;0.000;0.000;0.000;0.000;0.000;0.000;0.000;0.000;0.000;0.000;0.000;0.000;0.000;0.00
ecDHFR	APO	119	125	1	N/A	A	46	0.32	0.477;0.336;0.129;0.038;0.013;0.007;0.000;0.000;0.000;0.000;0.000;0.000;0.000;0.000;0.000;0.000;0.000;0.000;0.000;0.000;0.000;0.000;0.000;0.000;0.000;0.000;0.000;0.000;0.000;0.000;0.000;0.000;0.000;0.000;0.000;0.000;0.000;0.000;0.000;0.000;0.000;0.000;0.000;0.000;0.000;0.000;0.000;0.000;0.000;0.00
ecDHFR	APO	119	125	1	N/A	A	46	0.32	0.479;0.329;0.132;0.036;0.015;0.008;0.000;0.000;0.000;0.000;0.000;0.000;0.000;0.000;0.000;0.000;0.000;0.000;0.000;0.000;0.000;0.000;0.000;0.000;0.000;0.000;0.000;0.000;0.000;0.000;0.000;0.000;0.000;0.000;0.000;0.000;0.000;0.000;0.000;0.000;0.000;0.000;0.000;0.000;0.000;0.000;0.000;0.000;0.000;0.00
ecDHFR	APO	119	125	1	N/A	A	377	1.04	0.232;0.355;0.237;0.097;0.044;0.026;0.008;0.000;0.000;0.000;0.000;0.000;0.000;0.000;0.000;0.000;0.000;0.000;0.000;0.000;0.000;0.000;0.000;0.000;0.000;0.000;0.000;0.000;0.000;0.000;0.000;0.000;0.000;0.000;0.000;0.000;0.000;0.000;0.000;0.000;0.000;0.000;0.000;0.000;0.000;0.000;0.000;0.000;0.000;0.00
ecDHFR	APO	119	125	1	N/A	A	377	1.05	0.222;0.361;0.233;0.104;0.048;0.024;0.008;0.000;0.000;0.000;0.000;0.000;0.000;0.000;0.000;0.000;0.000;0.000;0.000;0.000;0.000;0.000;0.000;0.000;0.000;0.000;0.000;0.000;0.000;0.000;0.000;0.000;0.000;0.000;0.000;0.000;0.000;0.000;0.000;0.000;0.000;0.000;0.000;0.000;0.000;0.000;0.000;0.000;0.000;0.00
ecDHFR	APO	119	125	1	N/A	A	377	1.07	0.216;0.357;0.241;0.103;0.049;0.026;0.007;0.000;0.000;0.000;0.000;0.000;0.000;0.000;0.000;0.000;0.000;0.000;0.000;0.000;0.000;0.000;0.000;0.000;0.000;0.000;0.000;0.000;0.000;0.000;0.000;0.000;0.000;0.000;0.000;0.000;0.000;0.000;0.000;0.000;0.000;0.000;0.000;0.000;0.000;0.000;0.000;0.000;0.000;0.00
ecDHFR	APO	119	125	1	N/A	A	572	1.31	0.148;0.344;0.277;0.128;0.064;0.030;0.009;0.000;0.000;0.000;0.000;0.000;0.000;0.000;0.000;0.000;0.000;0.000;0.000;0.000;0.000;0.000;0.000;0.000;0.000;0.000;0.000;0.000;0.000;0.000;0.000;0.000;0.000;0.000;0.000;0.000;0.000;0.000;0.000;0.000;0.000;0.000;0.000;0.000;0.000;0.000;0.000;0.000;0.000;0.00
ecDHFR	APO	119	125	1	N/A	A	572	1.28	0.158;0.341;0.272;0.127;0.062;0.031;0.010;0.000;0.000;0.000;0.000;0.000;0.000;0.000;0.000;0.000;0.000;0.000;0.000;0.000;0.000;0.000;0.000;0.000;0.000;0.000;0.000;0.000;0.000;0.000;0.000;0.000;0.000;0.000;0.000;0.000;0.000;0.000;0.000;0.000;0.000;0.000;0.000;0.000;0.000;0.000;0.000;0.000;0.000;0.00
ecDHFR	APO	119	125	1	N/A	A	572	1.3	0.150;0.344;0.275;0.128;0.061;0.032;0.011;0.000;0.000;0.000;0.000;0.000;0.000;0.000;0.000;0.000;0.000;0.000;0.000;0.000;0.000;0.000;0.000;0.000;0.000;0.000;0.000;0.000;0.000;0.000;0.000;0.000;0.000;0.000;0.000;0.000;0.000;0.000;0.000;0.000;0.000;0.000;0.000;0.000;0.000;0.000;0.000;0.000;0.000;0.00
ecDHFR	APO	119	125	1	N/A	A	2012	2.07	0.050;0.186;0.333;0.210;0.121;0.073;0.022;0.005;0.000;0.000;0.000;0.000;0.000;0.000;0.000;0.000;0.000;0.000;0.000;0.000;0.000;0.000;0.000;0.000;0.000;0.000;0.000;0.000;0.000;0.000;0.000;0.000;0.000;0.000;0.000;0.000;0.000;0.000;0.000;0.000;0.000;0.000;0.000;0.000;0.000;0.000;0.000;0.000;0.000;0.00
ecDHFR	APO	119	125	1	N/A	A	2012	2.09	0.043;0.182;0.337;0.209;0.122;0.076;0.026;0.006;0.000;0.000;0.000;0.000;0.000;0.000;0.000;0.000;0.000;0.000;0.000;0.000;0.000;0.000;0.000;0.000;0.000;0.000;0.000;0.000;0.000;0.000;0.000;0.000;0.000;0.000;0.000;0.000;0.000;0.000;0.000;0.000;0.000;0.000;0.000;0.000;0.000;0.000;0.000;0.000;0.000;0.00
ecDHFR	APO	119	125	1	N/A	A	2012	2.1	0.043;0.183;0.338;0.204;0.124;0.076;0.027;0.006;0.000;0.000;0.000;0.000;0.000;0.000;0.000;0.000;0.000;0.000;0.000;0.000;0.000;0.000;0.000;0.000;0.000;0.000;0.000;0.000;0.000;0.000;0.000;0.000;0.000;0.000;0.000;0.000;0.000;0.000;0.000;0.000;0.000;0.000;0.000;0.000;0.000;0.000;0.000;0.000;0.000;0.00
ecDHFR	APO	119	125	1	N/A	A	7772	3.11	0.028;0.072;0.185;0.190;0.231;0.200;0.071;0.019;0.004;0.000;0.000;0.000;0.000;0.000;0.000;0.000;0.000;0.000;0.000;0.000;0.000;0.000;0.000;0.000;0.000;0.000;0.000;0.000;0.000;0.000;0.000;0.000;0.000;0.000;0.000;0.000;0.000;0.000;0.000;0.000;0.000;0.000;0.000;0.000;0.000;0.000;0.000;0.000;0.000;0.00
ecDHFR	APO	119	125	1	N/A	A	7772	3.11	0.026;0.070;0.184;0.185;0.224;0.212;0.076;0.019;0.004;0.000;0.000;0.000;0.000;0.000;0.000;0.000;0.000;0.000;0.000;0.000;0.000;0.000;0.000;0.000;0.000;0.000;0.000;0.000;0.000;0.000;0.000;0.000;0.000;0.000;0.000;0.000;0.000;0.000;0.000;0.000;0.000;0.000;0.000;0.000;0.000;0.000;0.000;0.000;0.000;0.00
ecDHFR	APO	119	125	1	N/A	A	7772	3.13	0.027;0.068;0.181;0.182;0.224;0.214;0.081;0.020;0.004;0.000;0.000;0.000;0.000;0.000;0.000;0.000;0.000;0.000;0.000;0.000;0.000;0.000;0.000;0.000;0.000;0.000;0.000;0.000;0.000;0.000;0.000;0.000;0.000;0.000;0.000;0.000;0.000;0.000;0.000;0.000;0.000;0.000;0.000;0.000;0.000;0.000;0.000;0.000;0.000;0.00
ecDHFR	APO	119	125	1	N/A	A	30812	3.87	0.011;0.017;0.062;0.154;0.293;0.314;0.115;0.028;0.006;0.000;0.000;0.000;0.000;0.000;0.000;0.000;0.000;0.000;0.000;0.000;0.000;0.000;0.000;0.000;0.000;0.000;0.000;0.000;0.000;0.000;0.000;0.000;0.000;0.000;0.000;0.000;0.000;0.000;0.000;0.000;0.000;0.000;0.000;0.000;0.000;0.000;0.000;0.000;0.000;0.00
ecDHFR	APO	119	125	1	N/A	A	30812	3.87	0.010;0.018;0.058;0.143;0.291;0.323;0.122;0.029;0.006;0.000;0.000;0.000;0.000;0.000;0.000;0.000;0.000;0.000;0.000;0.000;0.000;0.000;0.000;0.000;0.000;0.000;0.000;0.000;0.000;0.000;0.000;0.000;0.000;0.000;0.000;0.000;0.000;0.000;0.000;0.000;0.000;0.000;0.000;0.000;0.000;0.000;0.000;0.000;0.000;0.00
ecDHFR	APO	119	125	1	N/A	A	30812	3.88	0.009;0.016;0.054;0.141;0.299;0.324;0.120;0.031;0.006;0.000;0.000;0.000;0.000;0.000;0.000;0.000;0.000;0.000;0.000;0.000;0.000;0.000;0.000;0.000;0.000;0.000;0.000;0.000;0.000;0.000;0.000;0.000;0.000;0.000;0.000;0.000;0.000;0.000;0.000;0.000;0.000;0.000;0.000;0.000;0.000;0.000;0.000;0.000;0.000;0.00
ecDHFR	APO	119	125	1	N/A	A	43291	3.88	0.009;0.018;0.057;0.150;0.302;0.316;0.114;0.029;0.006;0.000;0.000;0.000;0.000;0.000;0.000;0.000;0.000;0.000;0.000;0.000;0.000;0.000;0.000;0.000;0.000;0.000;0.000;0.000;0.000;0.000;0.000;0.000;0.000;0.000;0.000;0.000;0.000;0.000;0.000;0.000;0.000;0.000;0.000;0.000;0.000;0.000;0.000;0.000;0.000;0.00
ecDHFR	APO	119	125	1	N/A	A	43291	3.89	0.009;0.015;0.050;0.145;0.303;0.321;0.122;0.030;0.006;0.000;0.000;0.000;0.000;0.000;0.000;0.000;0.000;0.000;0.000;0.000;0.000;0.000;0.000;0.000;0.000;0.000;0.000;0.000;0.000;0.000;0.000;0.000;0.000;0.000;0.000;0.000;0.000;0.000;0.000;0.000;0.000;0.000;0.000;0.000;0.000;0.000;0.000;0.000;0.000;0.00
ecDHFR	APO	119	125	1	N/A	A	43291	3.91	0.009;0.014;0.048;0.145;0.306;0.323;0.117;0.032;0.006;0.000;0.000;0.000;0.000;0.000;0.000;0.000;0.000;0.000;0.000;0.000;0.000;0.000;0.000;0.000;0.000;0.000;0.000;0.000;0.000;0.000;0.000;0.000;0.000;0.000;0.000;0.000;0.000;0.000;0.000;0.000;0.000;0.000;0.000;0.000;0.000;0.000;0.000;0.000;0.000;0.00
ecDHFR	APO	119	125	1	N/A	A	inf	3.97
ecDHFR	APO	119	125	1	N/A	A	inf	3.09
ecDHFR	APO	119	132	1	N/A	A	0	0	0.372;0.363;0.183;0.062;0.017;0.004;0.000;0.000;0.000;0.000;0.000;0.000;0.000;0.000;0.000;0.000;0.000;0.000;0.000;0.000;0.000;0.000;0.000;0.000;0.000;0.000;0.000;0.000;0.000;0.000;0.000;0.000;0.000;0.000;0.000;0.000;0.000;0.000;0.000;0.000;0.000;0.000;0.000;0.000;0.000;0.000;0.000;0.000;0.000;0.00
ecDHFR	APO	119	132	1	N/A	A	0	0	0.376;0.354;0.188;0.060;0.017;0.005;0.000;0.000;0.000;0.000;0.000;0.000;0.000;0.000;0.000;0.000;0.000;0.000;0.000;0.000;0.000;0.000;0.000;0.000;0.000;0.000;0.000;0.000;0.000;0.000;0.000;0.000;0.000;0.000;0.000;0.000;0.000;0.000;0.000;0.000;0.000;0.000;0.000;0.000;0.000;0.000;0.000;0.000;0.000;0.00
ecDHFR	APO	119	132	1	N/A	A	46	0.95	0.176;0.290;0.257;0.157;0.072;0.033;0.015;0.000;0.000;0.000;0.000;0.000;0.000;0.000;0.000;0.000;0.000;0.000;0.000;0.000;0.000;0.000;0.000;0.000;0.000;0.000;0.000;0.000;0.000;0.000;0.000;0.000;0.000;0.000;0.000;0.000;0.000;0.000;0.000;0.000;0.000;0.000;0.000;0.000;0.000;0.000;0.000;0.000;0.000;0.00
ecDHFR	APO	119	132	1	N/A	A	46	0.91	0.170;0.306;0.250;0.157;0.076;0.030;0.012;0.000;0.000;0.000;0.000;0.000;0.000;0.000;0.000;0.000;0.000;0.000;0.000;0.000;0.000;0.000;0.000;0.000;0.000;0.000;0.000;0.000;0.000;0.000;0.000;0.000;0.000;0.000;0.000;0.000;0.000;0.000;0.000;0.000;0.000;0.000;0.000;0.000;0.000;0.000;0.000;0.000;0.000;0.00
ecDHFR	APO	119	132	1	N/A	A	377	2.39	0.037;0.126;0.223;0.239;0.172;0.101;0.053;0.030;0.019;0.000;0.000;0.000;0.000;0.000;0.000;0.000;0.000;0.000;0.000;0.000;0.000;0.000;0.000;0.000;0.000;0.000;0.000;0.000;0.000;0.000;0.000;0.000;0.000;0.000;0.000;0.000;0.000;0.000;0.000;0.000;0.000;0.000;0.000;0.000;0.000;0.000;0.000;0.000;0.000;0.00
ecDHFR	APO	119	132	1	N/A	A	377	2.35	0.035;0.128;0.218;0.238;0.176;0.104;0.051;0.030;0.019;0.000;0.000;0.000;0.000;0.000;0.000;0.000;0.000;0.000;0.000;0.000;0.000;0.000;0.000;0.000;0.000;0.000;0.000;0.000;0.000;0.000;0.000;0.000;0.000;0.000;0.000;0.000;0.000;0.000;0.000;0.000;0.000;0.000;0.000;0.000;0.000;0.000;0.000;0.000;0.000;0.00
ecDHFR	APO	119	132	1	N/A	A	572	2.75	0.026;0.093;0.191;0.235;0.202;0.122;0.067;0.039;0.025;0.000;0.000;0.000;0.000;0.000;0.000;0.000;0.000;0.000;0.000;0.000;0.000;0.000;0.000;0.000;0.000;0.000;0.000;0.000;0.000;0.000;0.000;0.000;0.000;0.000;0.000;0.000;0.000;0.000;0.000;0.000;0.000;0.000;0.000;0.000;0.000;0.000;0.000;0.000;0.000;0.00
ecDHFR	APO	119	132	1	N/A	A	572	2.72	0.025;0.097;0.191;0.238;0.192;0.124;0.068;0.040;0.026;0.000;0.000;0.000;0.000;0.000;0.000;0.000;0.000;0.000;0.000;0.000;0.000;0.000;0.000;0.000;0.000;0.000;0.000;0.000;0.000;0.000;0.000;0.000;0.000;0.000;0.000;0.000;0.000;0.000;0.000;0.000;0.000;0.000;0.000;0.000;0.000;0.000;0.000;0.000;0.000;0.00
ecDHFR	APO	119	132	1	N/A	A	2012	3.96	0.014;0.035;0.090;0.172;0.203;0.174;0.124;0.083;0.064;0.043;0.000;0.000;0.000;0.000;0.000;0.000;0.000;0.000;0.000;0.000;0.000;0.000;0.000;0.000;0.000;0.000;0.000;0.000;0.000;0.000;0.000;0.000;0.000;0.000;0.000;0.000;0.000;0.000;0.000;0.000;0.000;0.000;0.000;0.000;0.000;0.000;0.000;0.000;0.000;0.00
ecDHFR	APO	119	132	1	N/A	A	2012	3.9	0.013;0.039;0.091;0.169;0.202;0.176;0.124;0.085;0.061;0.041;0.000;0.000;0.000;0.000;0.000;0.000;0.000;0.000;0.000;0.000;0.000;0.000;0.000;0.000;0.000;0.000;0.000;0.000;0.000;0.000;0.000;0.000;0.000;0.000;0.000;0.000;0.000;0.000;0.000;0.000;0.000;0.000;0.000;0.000;0.000;0.000;0.000;0.000;0.000;0.00
ecDHFR	APO	119	132	1	N/A	A	7772	5.74	0.000;0.000;0.000;0.063;0.108;0.131;0.144;0.150;0.150;0.129;0.083;0.042;0.000;0.000;0.000;0.000;0.000;0.000;0.000;0.000;0.000;0.000;0.000;0.000;0.000;0.000;0.000;0.000;0.000;0.000;0.000;0.000;0.000;0.000;0.000;0.000;0.000;0.000;0.000;0.000;0.000;0.000;0.000;0.000;0.000;0.000;0.000;0.000;0.000;0.00
ecDHFR	APO	119	132	1	N/A	A	7772	5.63	0.000;0.000;0.032;0.062;0.099;0.131;0.140;0.149;0.149;0.120;0.077;0.041;0.000;0.000;0.000;0.000;0.000;0.000;0.000;0.000;0.000;0.000;0.000;0.000;0.000;0.000;0.000;0.000;0.000;0.000;0.000;0.000;0.000;0.000;0.000;0.000;0.000;0.000;0.000;0.000;0.000;0.000;0.000;0.000;0.000;0.000;0.000;0.000;0.000;0.00
ecDHFR	APO	119	132	1	N/A	A	30812	7.02	0.000;0.000;0.000;0.013;0.032;0.060;0.114;0.170;0.204;0.180;0.125;0.065;0.026;0.010;0.000;0.000;0.000;0.000;0.000;0.000;0.000;0.000;0.000;0.000;0.000;0.000;0.000;0.000;0.000;0.000;0.000;0.000;0.000;0.000;0.000;0.000;0.000;0.000;0.000;0.000;0.000;0.000;0.000;0.000;0.000;0.000;0.000;0.000;0.000;0.00
ecDHFR	APO	119	132	1	N/A	A	30812	6.93	0.000;0.000;0.000;0.016;0.033;0.061;0.112;0.173;0.209;0.188;0.122;0.062;0.024;0.000;0.000;0.000;0.000;0.000;0.000;0.000;0.000;0.000;0.000;0.000;0.000;0.000;0.000;0.000;0.000;0.000;0.000;0.000;0.000;0.000;0.000;0.000;0.000;0.000;0.000;0.000;0.000;0.000;0.000;0.000;0.000;0.000;0.000;0.000;0.000;0.00
ecDHFR	APO	119	132	1	N/A	A	43291	7.11	0.000;0.000;0.000;0.011;0.025;0.056;0.108;0.170;0.209;0.190;0.130;0.067;0.026;0.009;0.000;0.000;0.000;0.000;0.000;0.000;0.000;0.000;0.000;0.000;0.000;0.000;0.000;0.000;0.000;0.000;0.000;0.000;0.000;0.000;0.000;0.000;0.000;0.000;0.000;0.000;0.000;0.000;0.000;0.000;0.000;0.000;0.000;0.000;0.000;0.00
ecDHFR	APO	119	132	1	N/A	A	43291	7.13	0.000;0.000;0.000;0.014;0.024;0.056;0.105;0.168;0.211;0.187;0.133;0.065;0.029;0.010;0.000;0.000;0.000;0.000;0.000;0.000;0.000;0.000;0.000;0.000;0.000;0.000;0.000;0.000;0.000;0.000;0.000;0.000;0.000;0.000;0.000;0.000;0.000;0.000;0.000;0.000;0.000;0.000;0.000;0.000;0.000;0.000;0.000;0.000;0.000;0.00
ecDHFR	APO	119	132	1	N/A	A	inf	7.42
ecDHFR	APO	123	131	1	N/A	A	0	0	0.487;0.361;0.124;0.000;0.027;0.000;0.000;0.000;0.000;0.000;0.000;0.000;0.000;0.000;0.000;0.000;0.000;0.000;0.000;0.000;0.000;0.000;0.000;0.000;0.000;0.000;0.000;0.000;0.000;0.000;0.000;0.000;0.000;0.000;0.000;0.000;0.000;0.000;0.000;0.000;0.000;0.000;0.000;0.000;0.000;0.000;0.000;0.000;0.000;0.00
ecDHFR	APO	123	131	1	N/A	A	0	0	0.540;0.318;0.126;0.016;0.000;0.000;0.000;0.000;0.000;0.000;0.000;0.000;0.000;0.000;0.000;0.000;0.000;0.000;0.000;0.000;0.000;0.000;0.000;0.000;0.000;0.000;0.000;0.000;0.000;0.000;0.000;0.000;0.000;0.000;0.000;0.000;0.000;0.000;0.000;0.000;0.000;0.000;0.000;0.000;0.000;0.000;0.000;0.000;0.000;0.00
ecDHFR	APO	123	131	1	N/A	A	46	0.38	0.283;0.389;0.172;0.088;0.050;0.000;0.018;0.000;0.000;0.000;0.000;0.000;0.000;0.000;0.000;0.000;0.000;0.000;0.000;0.000;0.000;0.000;0.000;0.000;0.000;0.000;0.000;0.000;0.000;0.000;0.000;0.000;0.000;0.000;0.000;0.000;0.000;0.000;0.000;0.000;0.000;0.000;0.000;0.000;0.000;0.000;0.000;0.000;0.000;0.00
ecDHFR	APO	123	131	1	N/A	A	46	0.51	0.322;0.368;0.200;0.081;0.026;0.003;0.000;0.000;0.000;0.000;0.000;0.000;0.000;0.000;0.000;0.000;0.000;0.000;0.000;0.000;0.000;0.000;0.000;0.000;0.000;0.000;0.000;0.000;0.000;0.000;0.000;0.000;0.000;0.000;0.000;0.000;0.000;0.000;0.000;0.000;0.000;0.000;0.000;0.000;0.000;0.000;0.000;0.000;0.000;0.00
ecDHFR	APO	123	131	1	N/A	A	377	1.62	0.122;0.302;0.270;0.141;0.093;0.023;0.000;0.049;0.000;0.000;0.000;0.000;0.000;0.000;0.000;0.000;0.000;0.000;0.000;0.000;0.000;0.000;0.000;0.000;0.000;0.000;0.000;0.000;0.000;0.000;0.000;0.000;0.000;0.000;0.000;0.000;0.000;0.000;0.000;0.000;0.000;0.000;0.000;0.000;0.000;0.000;0.000;0.000;0.000;0.00
ecDHFR	APO	123	131	1	N/A	A	377	1.14	0.128;0.334;0.292;0.153;0.069;0.022;0.003;0.000;0.000;0.000;0.000;0.000;0.000;0.000;0.000;0.000;0.000;0.000;0.000;0.000;0.000;0.000;0.000;0.000;0.000;0.000;0.000;0.000;0.000;0.000;0.000;0.000;0.000;0.000;0.000;0.000;0.000;0.000;0.000;0.000;0.000;0.000;0.000;0.000;0.000;0.000;0.000;0.000;0.000;0.00
ecDHFR	APO	123	131	1	N/A	A	572	0.96	0.125;0.323;0.291;0.164;0.076;0.020;0.000;0.000;0.000;0.000;0.000;0.000;0.000;0.000;0.000;0.000;0.000;0.000;0.000;0.000;0.000;0.000;0.000;0.000;0.000;0.000;0.000;0.000;0.000;0.000;0.000;0.000;0.000;0.000;0.000;0.000;0.000;0.000;0.000;0.000;0.000;0.000;0.000;0.000;0.000;0.000;0.000;0.000;0.000;0.00
ecDHFR	APO	123	131	1	N/A	A	572	1.27	0.115;0.315;0.288;0.164;0.076;0.032;0.010;0.000;0.000;0.000;0.000;0.000;0.000;0.000;0.000;0.000;0.000;0.000;0.000;0.000;0.000;0.000;0.000;0.000;0.000;0.000;0.000;0.000;0.000;0.000;0.000;0.000;0.000;0.000;0.000;0.000;0.000;0.000;0.000;0.000;0.000;0.000;0.000;0.000;0.000;0.000;0.000;0.000;0.000;0.00
ecDHFR	APO	123	131	1	N/A	A	2012	1.8	0.068;0.244;0.274;0.195;0.118;0.071;0.027;0.004;0.000;0.000;0.000;0.000;0.000;0.000;0.000;0.000;0.000;0.000;0.000;0.000;0.000;0.000;0.000;0.000;0.000;0.000;0.000;0.000;0.000;0.000;0.000;0.000;0.000;0.000;0.000;0.000;0.000;0.000;0.000;0.000;0.000;0.000;0.000;0.000;0.000;0.000;0.000;0.000;0.000;0.00
ecDHFR	APO	123	131	1	N/A	A	7772	2.98	0.047;0.080;0.153;0.186;0.174;0.165;0.103;0.048;0.045;0.000;0.000;0.000;0.000;0.000;0.000;0.000;0.000;0.000;0.000;0.000;0.000;0.000;0.000;0.000;0.000;0.000;0.000;0.000;0.000;0.000;0.000;0.000;0.000;0.000;0.000;0.000;0.000;0.000;0.000;0.000;0.000;0.000;0.000;0.000;0.000;0.000;0.000;0.000;0.000;0.00
ecDHFR	APO	123	131	1	N/A	A	7772	2.98	0.037;0.090;0.171;0.191;0.200;0.156;0.103;0.044;0.008;0.000;0.000;0.000;0.000;0.000;0.000;0.000;0.000;0.000;0.000;0.000;0.000;0.000;0.000;0.000;0.000;0.000;0.000;0.000;0.000;0.000;0.000;0.000;0.000;0.000;0.000;0.000;0.000;0.000;0.000;0.000;0.000;0.000;0.000;0.000;0.000;0.000;0.000;0.000;0.000;0.00
ecDHFR	APO	123	131	1	N/A	A	30812	3.83	0.012;0.030;0.080;0.155;0.251;0.221;0.136;0.062;0.000;0.053;0.000;0.000;0.000;0.000;0.000;0.000;0.000;0.000;0.000;0.000;0.000;0.000;0.000;0.000;0.000;0.000;0.000;0.000;0.000;0.000;0.000;0.000;0.000;0.000;0.000;0.000;0.000;0.000;0.000;0.000;0.000;0.000;0.000;0.000;0.000;0.000;0.000;0.000;0.000;0.00
ecDHFR	APO	123	131	1	N/A	A	30812	3.82	0.016;0.027;0.072;0.151;0.250;0.244;0.160;0.062;0.017;0.002;0.000;0.000;0.000;0.000;0.000;0.000;0.000;0.000;0.000;0.000;0.000;0.000;0.000;0.000;0.000;0.000;0.000;0.000;0.000;0.000;0.000;0.000;0.000;0.000;0.000;0.000;0.000;0.000;0.000;0.000;0.000;0.000;0.000;0.000;0.000;0.000;0.000;0.000;0.000;0.00
ecDHFR	APO	123	131	1	N/A	A	43291	3.77	0.024;0.032;0.068;0.164;0.230;0.222;0.169;0.068;0.000;0.024;0.000;0.000;0.000;0.000;0.000;0.000;0.000;0.000;0.000;0.000;0.000;0.000;0.000;0.000;0.000;0.000;0.000;0.000;0.000;0.000;0.000;0.000;0.000;0.000;0.000;0.000;0.000;0.000;0.000;0.000;0.000;0.000;0.000;0.000;0.000;0.000;0.000;0.000;0.000;0.00
ecDHFR	APO	123	131	1	N/A	A	43291	3.92	0.012;0.021;0.063;0.143;0.253;0.253;0.167;0.066;0.016;0.005;0.000;0.000;0.000;0.000;0.000;0.000;0.000;0.000;0.000;0.000;0.000;0.000;0.000;0.000;0.000;0.000;0.000;0.000;0.000;0.000;0.000;0.000;0.000;0.000;0.000;0.000;0.000;0.000;0.000;0.000;0.000;0.000;0.000;0.000;0.000;0.000;0.000;0.000;0.000;0.00
ecDHFR	APO	123	131	1	N/A	A	inf	4.44
ecDHFR	APO	126	135	1	N/A	A	0	0	0.509;0.325;0.122;0.034;0.008;0.001;0.000;0.000;0.000;0.000;0.000;0.000;0.000;0.000;0.000;0.000;0.000;0.000;0.000;0.000;0.000;0.000;0.000;0.000;0.000;0.000;0.000;0.000;0.000;0.000;0.000;0.000;0.000;0.000;0.000;0.000;0.000;0.000;0.000;0.000;0.000;0.000;0.000;0.000;0.000;0.000;0.000;0.000;0.000;0.00
ecDHFR	APO	126	135	1	N/A	A	46	2.16	0.052;0.157;0.253;0.237;0.157;0.089;0.040;0.015;0.000;0.000;0.000;0.000;0.000;0.000;0.000;0.000;0.000;0.000;0.000;0.000;0.000;0.000;0.000;0.000;0.000;0.000;0.000;0.000;0.000;0.000;0.000;0.000;0.000;0.000;0.000;0.000;0.000;0.000;0.000;0.000;0.000;0.000;0.000;0.000;0.000;0.000;0.000;0.000;0.000;0.00
ecDHFR	APO	126	135	1	N/A	A	377	3.3	0.021;0.050;0.117;0.202;0.241;0.199;0.108;0.043;0.015;0.003;0.000;0.000;0.000;0.000;0.000;0.000;0.000;0.000;0.000;0.000;0.000;0.000;0.000;0.000;0.000;0.000;0.000;0.000;0.000;0.000;0.000;0.000;0.000;0.000;0.000;0.000;0.000;0.000;0.000;0.000;0.000;0.000;0.000;0.000;0.000;0.000;0.000;0.000;0.000;0.00
ecDHFR	APO	126	135	1	N/A	A	572	3.46	0.017;0.038;0.094;0.190;0.252;0.218;0.120;0.049;0.016;0.004;0.000;0.000;0.000;0.000;0.000;0.000;0.000;0.000;0.000;0.000;0.000;0.000;0.000;0.000;0.000;0.000;0.000;0.000;0.000;0.000;0.000;0.000;0.000;0.000;0.000;0.000;0.000;0.000;0.000;0.000;0.000;0.000;0.000;0.000;0.000;0.000;0.000;0.000;0.000;0.00
ecDHFR	APO	126	135	1	N/A	A	2012	3.84	0.018;0.030;0.067;0.147;0.234;0.236;0.160;0.075;0.026;0.007;0.000;0.000;0.000;0.000;0.000;0.000;0.000;0.000;0.000;0.000;0.000;0.000;0.000;0.000;0.000;0.000;0.000;0.000;0.000;0.000;0.000;0.000;0.000;0.000;0.000;0.000;0.000;0.000;0.000;0.000;0.000;0.000;0.000;0.000;0.000;0.000;0.000;0.000;0.000;0.00
ecDHFR	APO	126	135	1	N/A	A	7772	3.87	0.039;0.060;0.072;0.110;0.176;0.218;0.179;0.097;0.038;0.012;0.000;0.000;0.000;0.000;0.000;0.000;0.000;0.000;0.000;0.000;0.000;0.000;0.000;0.000;0.000;0.000;0.000;0.000;0.000;0.000;0.000;0.000;0.000;0.000;0.000;0.000;0.000;0.000;0.000;0.000;0.000;0.000;0.000;0.000;0.000;0.000;0.000;0.000;0.000;0.00
ecDHFR	APO	126	135	1	N/A	A	30812	4.2	0.023;0.028;0.043;0.100;0.191;0.244;0.203;0.109;0.043;0.013;0.004;0.000;0.000;0.000;0.000;0.000;0.000;0.000;0.000;0.000;0.000;0.000;0.000;0.000;0.000;0.000;0.000;0.000;0.000;0.000;0.000;0.000;0.000;0.000;0.000;0.000;0.000;0.000;0.000;0.000;0.000;0.000;0.000;0.000;0.000;0.000;0.000;0.000;0.000;0.00
ecDHFR	APO	126	135	1	N/A	A	43291	4.19	0.027;0.032;0.044;0.097;0.187;0.240;0.201;0.110;0.044;0.013;0.004;0.000;0.000;0.000;0.000;0.000;0.000;0.000;0.000;0.000;0.000;0.000;0.000;0.000;0.000;0.000;0.000;0.000;0.000;0.000;0.000;0.000;0.000;0.000;0.000;0.000;0.000;0.000;0.000;0.000;0.000;0.000;0.000;0.000;0.000;0.000;0.000;0.000;0.000;0.00
ecDHFR	APO	126	135	1	N/A	A	inf	4.44
ecDHFR	APO	127	131	1	N/A	A	0	0	0.773;0.227;0.000;0.000;0.000;0.000;0.000;0.000;0.000;0.000;0.000;0.000;0.000;0.000;0.000;0.000;0.000;0.000;0.000;0.000;0.000;0.000;0.000;0.000;0.000;0.000;0.000;0.000;0.000;0.000;0.000;0.000;0.000;0.000;0.000;0.000;0.000;0.000;0.000;0.000;0.000;0.000;0.000;0.000;0.000;0.000;0.000;0.000;0.000;0.00
ecDHFR	APO	127	131	1	N/A	A	46	0.41	0.508;0.373;0.119;0.000;0.000;0.000;0.000;0.000;0.000;0.000;0.000;0.000;0.000;0.000;0.000;0.000;0.000;0.000;0.000;0.000;0.000;0.000;0.000;0.000;0.000;0.000;0.000;0.000;0.000;0.000;0.000;0.000;0.000;0.000;0.000;0.000;0.000;0.000;0.000;0.000;0.000;0.000;0.000;0.000;0.000;0.000;0.000;0.000;0.000;0.00
ecDHFR	APO	127	131	1	N/A	A	377	0.97	0.231;0.436;0.247;0.081;0.005;0.000;0.000;0.000;0.000;0.000;0.000;0.000;0.000;0.000;0.000;0.000;0.000;0.000;0.000;0.000;0.000;0.000;0.000;0.000;0.000;0.000;0.000;0.000;0.000;0.000;0.000;0.000;0.000;0.000;0.000;0.000;0.000;0.000;0.000;0.000;0.000;0.000;0.000;0.000;0.000;0.000;0.000;0.000;0.000;0.00
ecDHFR	APO	127	131	1	N/A	A	572	1.02	0.215;0.431;0.255;0.091;0.007;0.000;0.000;0.000;0.000;0.000;0.000;0.000;0.000;0.000;0.000;0.000;0.000;0.000;0.000;0.000;0.000;0.000;0.000;0.000;0.000;0.000;0.000;0.000;0.000;0.000;0.000;0.000;0.000;0.000;0.000;0.000;0.000;0.000;0.000;0.000;0.000;0.000;0.000;0.000;0.000;0.000;0.000;0.000;0.000;0.00
ecDHFR	APO	127	131	1	N/A	A	2012	1.34	0.139;0.378;0.307;0.144;0.031;0.000;0.000;0.000;0.000;0.000;0.000;0.000;0.000;0.000;0.000;0.000;0.000;0.000;0.000;0.000;0.000;0.000;0.000;0.000;0.000;0.000;0.000;0.000;0.000;0.000;0.000;0.000;0.000;0.000;0.000;0.000;0.000;0.000;0.000;0.000;0.000;0.000;0.000;0.000;0.000;0.000;0.000;0.000;0.000;0.00
ecDHFR	APO	127	131	1	N/A	A	7772	1.81	0.092;0.253;0.325;0.185;0.146;0.000;0.000;0.000;0.000;0.000;0.000;0.000;0.000;0.000;0.000;0.000;0.000;0.000;0.000;0.000;0.000;0.000;0.000;0.000;0.000;0.000;0.000;0.000;0.000;0.000;0.000;0.000;0.000;0.000;0.000;0.000;0.000;0.000;0.000;0.000;0.000;0.000;0.000;0.000;0.000;0.000;0.000;0.000;0.000;0.00
ecDHFR	APO	127	131	1	N/A	A	30812	1.83	0.064;0.254;0.367;0.217;0.098;0.000;0.000;0.000;0.000;0.000;0.000;0.000;0.000;0.000;0.000;0.000;0.000;0.000;0.000;0.000;0.000;0.000;0.000;0.000;0.000;0.000;0.000;0.000;0.000;0.000;0.000;0.000;0.000;0.000;0.000;0.000;0.000;0.000;0.000;0.000;0.000;0.000;0.000;0.000;0.000;0.000;0.000;0.000;0.000;0.00
ecDHFR	APO	127	131	1	N/A	A	43291	1.76	0.077;0.268;0.362;0.209;0.083;0.000;0.000;0.000;0.000;0.000;0.000;0.000;0.000;0.000;0.000;0.000;0.000;0.000;0.000;0.000;0.000;0.000;0.000;0.000;0.000;0.000;0.000;0.000;0.000;0.000;0.000;0.000;0.000;0.000;0.000;0.000;0.000;0.000;0.000;0.000;0.000;0.000;0.000;0.000;0.000;0.000;0.000;0.000;0.000;0.00
ecDHFR	APO	127	131	1	N/A	A	inf	1.72
ecDHFR	APO	127	131	1	N/A	A	inf	1.75
ecDHFR	APO	127	131	1	N/A	A	inf	1.79
ecDHFR	APO	127	131	1	N/A	A	inf	1.75
ecDHFR	APO	127	135	1	N/A	A	0	0	0.555;0.302;0.093;0.043;0.007;0.000;0.000;0.000;0.000;0.000;0.000;0.000;0.000;0.000;0.000;0.000;0.000;0.000;0.000;0.000;0.000;0.000;0.000;0.000;0.000;0.000;0.000;0.000;0.000;0.000;0.000;0.000;0.000;0.000;0.000;0.000;0.000;0.000;0.000;0.000;0.000;0.000;0.000;0.000;0.000;0.000;0.000;0.000;0.000;0.00
ecDHFR	APO	127	135	1	N/A	A	46	2.32	0.048;0.155;0.274;0.250;0.150;0.087;0.029;0.008;0.000;0.000;0.000;0.000;0.000;0.000;0.000;0.000;0.000;0.000;0.000;0.000;0.000;0.000;0.000;0.000;0.000;0.000;0.000;0.000;0.000;0.000;0.000;0.000;0.000;0.000;0.000;0.000;0.000;0.000;0.000;0.000;0.000;0.000;0.000;0.000;0.000;0.000;0.000;0.000;0.000;0.00
ecDHFR	APO	127	135	1	N/A	A	377	3.38	0.023;0.056;0.135;0.233;0.246;0.191;0.087;0.023;0.006;0.000;0.000;0.000;0.000;0.000;0.000;0.000;0.000;0.000;0.000;0.000;0.000;0.000;0.000;0.000;0.000;0.000;0.000;0.000;0.000;0.000;0.000;0.000;0.000;0.000;0.000;0.000;0.000;0.000;0.000;0.000;0.000;0.000;0.000;0.000;0.000;0.000;0.000;0.000;0.000;0.00
ecDHFR	APO	127	135	1	N/A	A	572	3.39	0.010;0.047;0.118;0.231;0.256;0.210;0.095;0.033;0.000;0.000;0.000;0.000;0.000;0.000;0.000;0.000;0.000;0.000;0.000;0.000;0.000;0.000;0.000;0.000;0.000;0.000;0.000;0.000;0.000;0.000;0.000;0.000;0.000;0.000;0.000;0.000;0.000;0.000;0.000;0.000;0.000;0.000;0.000;0.000;0.000;0.000;0.000;0.000;0.000;0.00
ecDHFR	APO	127	135	1	N/A	A	2012	3.7	0.017;0.032;0.092;0.183;0.269;0.240;0.112;0.047;0.008;0.000;0.000;0.000;0.000;0.000;0.000;0.000;0.000;0.000;0.000;0.000;0.000;0.000;0.000;0.000;0.000;0.000;0.000;0.000;0.000;0.000;0.000;0.000;0.000;0.000;0.000;0.000;0.000;0.000;0.000;0.000;0.000;0.000;0.000;0.000;0.000;0.000;0.000;0.000;0.000;0.00
ecDHFR	APO	127	135	1	N/A	A	7772	3.67	0.044;0.058;0.076;0.170;0.247;0.230;0.114;0.053;0.009;0.000;0.000;0.000;0.000;0.000;0.000;0.000;0.000;0.000;0.000;0.000;0.000;0.000;0.000;0.000;0.000;0.000;0.000;0.000;0.000;0.000;0.000;0.000;0.000;0.000;0.000;0.000;0.000;0.000;0.000;0.000;0.000;0.000;0.000;0.000;0.000;0.000;0.000;0.000;0.000;0.00
ecDHFR	APO	127	135	1	N/A	A	30812	3.94	0.014;0.018;0.068;0.177;0.270;0.252;0.127;0.067;0.007;0.000;0.000;0.000;0.000;0.000;0.000;0.000;0.000;0.000;0.000;0.000;0.000;0.000;0.000;0.000;0.000;0.000;0.000;0.000;0.000;0.000;0.000;0.000;0.000;0.000;0.000;0.000;0.000;0.000;0.000;0.000;0.000;0.000;0.000;0.000;0.000;0.000;0.000;0.000;0.000;0.00
ecDHFR	APO	127	135	1	N/A	A	43291	3.9	0.011;0.022;0.063;0.184;0.276;0.254;0.124;0.058;0.008;0.000;0.000;0.000;0.000;0.000;0.000;0.000;0.000;0.000;0.000;0.000;0.000;0.000;0.000;0.000;0.000;0.000;0.000;0.000;0.000;0.000;0.000;0.000;0.000;0.000;0.000;0.000;0.000;0.000;0.000;0.000;0.000;0.000;0.000;0.000;0.000;0.000;0.000;0.000;0.000;0.00
ecDHFR	APO	127	135	1	N/A	A	inf	4.18
ecDHFR	APO	127	139	1	N/A	A	0	0	0.443;0.319;0.184;0.053;0.000;0.000;0.000;0.000;0.000;0.000;0.000;0.000;0.000;0.000;0.000;0.000;0.000;0.000;0.000;0.000;0.000;0.000;0.000;0.000;0.000;0.000;0.000;0.000;0.000;0.000;0.000;0.000;0.000;0.000;0.000;0.000;0.000;0.000;0.000;0.000;0.000;0.000;0.000;0.000;0.000;0.000;0.000;0.000;0.000;0.00
ecDHFR	APO	127	139	1	N/A	A	46	4.16	0.000;0.016;0.080;0.144;0.188;0.235;0.136;0.114;0.057;0.016;0.015;0.000;0.000;0.000;0.000;0.000;0.000;0.000;0.000;0.000;0.000;0.000;0.000;0.000;0.000;0.000;0.000;0.000;0.000;0.000;0.000;0.000;0.000;0.000;0.000;0.000;0.000;0.000;0.000;0.000;0.000;0.000;0.000;0.000;0.000;0.000;0.000;0.000;0.000;0.00
ecDHFR	APO	127	139	1	N/A	A	377	4.57	0.000;0.021;0.029;0.131;0.172;0.221;0.226;0.088;0.076;0.036;0.000;0.000;0.000;0.000;0.000;0.000;0.000;0.000;0.000;0.000;0.000;0.000;0.000;0.000;0.000;0.000;0.000;0.000;0.000;0.000;0.000;0.000;0.000;0.000;0.000;0.000;0.000;0.000;0.000;0.000;0.000;0.000;0.000;0.000;0.000;0.000;0.000;0.000;0.000;0.00
ecDHFR	APO	127	139	1	N/A	A	572	4.65	0.018;0.000;0.022;0.081;0.177;0.197;0.234;0.165;0.085;0.021;0.000;0.000;0.000;0.000;0.000;0.000;0.000;0.000;0.000;0.000;0.000;0.000;0.000;0.000;0.000;0.000;0.000;0.000;0.000;0.000;0.000;0.000;0.000;0.000;0.000;0.000;0.000;0.000;0.000;0.000;0.000;0.000;0.000;0.000;0.000;0.000;0.000;0.000;0.000;0.00
ecDHFR	APO	127	139	1	N/A	A	2012	5.23	0.014;0.000;0.011;0.049;0.111;0.190;0.224;0.193;0.128;0.053;0.019;0.007;0.000;0.000;0.000;0.000;0.000;0.000;0.000;0.000;0.000;0.000;0.000;0.000;0.000;0.000;0.000;0.000;0.000;0.000;0.000;0.000;0.000;0.000;0.000;0.000;0.000;0.000;0.000;0.000;0.000;0.000;0.000;0.000;0.000;0.000;0.000;0.000;0.000;0.00
ecDHFR	APO	127	139	1	N/A	A	7772	5.3	0.000;0.029;0.031;0.052;0.097;0.146;0.210;0.195;0.136;0.070;0.025;0.010;0.000;0.000;0.000;0.000;0.000;0.000;0.000;0.000;0.000;0.000;0.000;0.000;0.000;0.000;0.000;0.000;0.000;0.000;0.000;0.000;0.000;0.000;0.000;0.000;0.000;0.000;0.000;0.000;0.000;0.000;0.000;0.000;0.000;0.000;0.000;0.000;0.000;0.00
ecDHFR	APO	127	139	1	N/A	A	30812	5.23	0.000;0.019;0.029;0.051;0.101;0.181;0.213;0.185;0.131;0.060;0.021;0.011;0.000;0.000;0.000;0.000;0.000;0.000;0.000;0.000;0.000;0.000;0.000;0.000;0.000;0.000;0.000;0.000;0.000;0.000;0.000;0.000;0.000;0.000;0.000;0.000;0.000;0.000;0.000;0.000;0.000;0.000;0.000;0.000;0.000;0.000;0.000;0.000;0.000;0.00
ecDHFR	APO	127	139	1	N/A	A	43291	4.88	0.000;0.038;0.037;0.060;0.121;0.191;0.211;0.174;0.117;0.044;0.008;0.000;0.000;0.000;0.000;0.000;0.000;0.000;0.000;0.000;0.000;0.000;0.000;0.000;0.000;0.000;0.000;0.000;0.000;0.000;0.000;0.000;0.000;0.000;0.000;0.000;0.000;0.000;0.000;0.000;0.000;0.000;0.000;0.000;0.000;0.000;0.000;0.000;0.000;0.00
ecDHFR	APO	127	139	1	N/A	A	inf	6.4
ecDHFR	APO	128	135	1	N/A	A	0	0	0.597;0.291;0.082;0.023;0.007;0.000;0.000;0.000;0.000;0.000;0.000;0.000;0.000;0.000;0.000;0.000;0.000;0.000;0.000;0.000;0.000;0.000;0.000;0.000;0.000;0.000;0.000;0.000;0.000;0.000;0.000;0.000;0.000;0.000;0.000;0.000;0.000;0.000;0.000;0.000;0.000;0.000;0.000;0.000;0.000;0.000;0.000;0.000;0.000;0.00
ecDHFR	APO	128	135	1	N/A	A	46	2.25	0.045;0.146;0.289;0.245;0.169;0.073;0.024;0.009;0.000;0.000;0.000;0.000;0.000;0.000;0.000;0.000;0.000;0.000;0.000;0.000;0.000;0.000;0.000;0.000;0.000;0.000;0.000;0.000;0.000;0.000;0.000;0.000;0.000;0.000;0.000;0.000;0.000;0.000;0.000;0.000;0.000;0.000;0.000;0.000;0.000;0.000;0.000;0.000;0.000;0.00
ecDHFR	APO	128	135	1	N/A	A	377	3.33	0.019;0.048;0.119;0.224;0.273;0.198;0.089;0.023;0.007;0.000;0.000;0.000;0.000;0.000;0.000;0.000;0.000;0.000;0.000;0.000;0.000;0.000;0.000;0.000;0.000;0.000;0.000;0.000;0.000;0.000;0.000;0.000;0.000;0.000;0.000;0.000;0.000;0.000;0.000;0.000;0.000;0.000;0.000;0.000;0.000;0.000;0.000;0.000;0.000;0.00
ecDHFR	APO	128	135	1	N/A	A	572	3.46	0.019;0.036;0.100;0.221;0.277;0.210;0.100;0.029;0.007;0.000;0.000;0.000;0.000;0.000;0.000;0.000;0.000;0.000;0.000;0.000;0.000;0.000;0.000;0.000;0.000;0.000;0.000;0.000;0.000;0.000;0.000;0.000;0.000;0.000;0.000;0.000;0.000;0.000;0.000;0.000;0.000;0.000;0.000;0.000;0.000;0.000;0.000;0.000;0.000;0.00
ecDHFR	APO	128	135	1	N/A	A	2012	3.63	0.016;0.029;0.078;0.191;0.284;0.239;0.116;0.040;0.007;0.000;0.000;0.000;0.000;0.000;0.000;0.000;0.000;0.000;0.000;0.000;0.000;0.000;0.000;0.000;0.000;0.000;0.000;0.000;0.000;0.000;0.000;0.000;0.000;0.000;0.000;0.000;0.000;0.000;0.000;0.000;0.000;0.000;0.000;0.000;0.000;0.000;0.000;0.000;0.000;0.00
ecDHFR	APO	128	135	1	N/A	A	7772	3.79	0.023;0.024;0.061;0.165;0.264;0.264;0.143;0.043;0.012;0.000;0.000;0.000;0.000;0.000;0.000;0.000;0.000;0.000;0.000;0.000;0.000;0.000;0.000;0.000;0.000;0.000;0.000;0.000;0.000;0.000;0.000;0.000;0.000;0.000;0.000;0.000;0.000;0.000;0.000;0.000;0.000;0.000;0.000;0.000;0.000;0.000;0.000;0.000;0.000;0.00
ecDHFR	APO	128	135	1	N/A	A	30812	3.82	0.010;0.019;0.065;0.176;0.290;0.255;0.131;0.042;0.012;0.000;0.000;0.000;0.000;0.000;0.000;0.000;0.000;0.000;0.000;0.000;0.000;0.000;0.000;0.000;0.000;0.000;0.000;0.000;0.000;0.000;0.000;0.000;0.000;0.000;0.000;0.000;0.000;0.000;0.000;0.000;0.000;0.000;0.000;0.000;0.000;0.000;0.000;0.000;0.000;0.00
ecDHFR	APO	128	135	1	N/A	A	43291	3.84	0.009;0.014;0.066;0.195;0.283;0.252;0.127;0.039;0.014;0.000;0.000;0.000;0.000;0.000;0.000;0.000;0.000;0.000;0.000;0.000;0.000;0.000;0.000;0.000;0.000;0.000;0.000;0.000;0.000;0.000;0.000;0.000;0.000;0.000;0.000;0.000;0.000;0.000;0.000;0.000;0.000;0.000;0.000;0.000;0.000;0.000;0.000;0.000;0.000;0.00
ecDHFR	APO	128	135	1	N/A	A	inf	3.8
ecDHFR	APO	128	139	1	N/A	A	0	0	0.474;0.322;0.156;0.048;0.000;0.000;0.000;0.000;0.000;0.000;0.000;0.000;0.000;0.000;0.000;0.000;0.000;0.000;0.000;0.000;0.000;0.000;0.000;0.000;0.000;0.000;0.000;0.000;0.000;0.000;0.000;0.000;0.000;0.000;0.000;0.000;0.000;0.000;0.000;0.000;0.000;0.000;0.000;0.000;0.000;0.000;0.000;0.000;0.000;0.00
ecDHFR	APO	128	139	1	N/A	A	0	0	0.501;0.316;0.124;0.042;0.017;0.000;0.000;0.000;0.000;0.000;0.000;0.000;0.000;0.000;0.000;0.000;0.000;0.000;0.000;0.000;0.000;0.000;0.000;0.000;0.000;0.000;0.000;0.000;0.000;0.000;0.000;0.000;0.000;0.000;0.000;0.000;0.000;0.000;0.000;0.000;0.000;0.000;0.000;0.000;0.000;0.000;0.000;0.000;0.000;0.00
ecDHFR	APO	128	139	1	N/A	A	46	4.25	0.038;0.044;0.070;0.144;0.188;0.183;0.161;0.092;0.059;0.022;0.000;0.000;0.000;0.000;0.000;0.000;0.000;0.000;0.000;0.000;0.000;0.000;0.000;0.000;0.000;0.000;0.000;0.000;0.000;0.000;0.000;0.000;0.000;0.000;0.000;0.000;0.000;0.000;0.000;0.000;0.000;0.000;0.000;0.000;0.000;0.000;0.000;0.000;0.000;0.00
ecDHFR	APO	128	139	1	N/A	A	46	4.25	0.015;0.048;0.066;0.131;0.203;0.201;0.151;0.106;0.054;0.024;0.000;0.000;0.000;0.000;0.000;0.000;0.000;0.000;0.000;0.000;0.000;0.000;0.000;0.000;0.000;0.000;0.000;0.000;0.000;0.000;0.000;0.000;0.000;0.000;0.000;0.000;0.000;0.000;0.000;0.000;0.000;0.000;0.000;0.000;0.000;0.000;0.000;0.000;0.000;0.00
ecDHFR	APO	128	139	1	N/A	A	377	5.33	0.000;0.008;0.023;0.068;0.124;0.193;0.204;0.193;0.113;0.047;0.020;0.007;0.000;0.000;0.000;0.000;0.000;0.000;0.000;0.000;0.000;0.000;0.000;0.000;0.000;0.000;0.000;0.000;0.000;0.000;0.000;0.000;0.000;0.000;0.000;0.000;0.000;0.000;0.000;0.000;0.000;0.000;0.000;0.000;0.000;0.000;0.000;0.000;0.000;0.00
ecDHFR	APO	128	139	1	N/A	A	377	5.17	0.000;0.020;0.023;0.058;0.124;0.193;0.205;0.195;0.102;0.055;0.026;0.000;0.000;0.000;0.000;0.000;0.000;0.000;0.000;0.000;0.000;0.000;0.000;0.000;0.000;0.000;0.000;0.000;0.000;0.000;0.000;0.000;0.000;0.000;0.000;0.000;0.000;0.000;0.000;0.000;0.000;0.000;0.000;0.000;0.000;0.000;0.000;0.000;0.000;0.00
ecDHFR	APO	128	139	1	N/A	A	572	5.35	0.000;0.011;0.028;0.055;0.113;0.184;0.228;0.175;0.126;0.054;0.019;0.009;0.000;0.000;0.000;0.000;0.000;0.000;0.000;0.000;0.000;0.000;0.000;0.000;0.000;0.000;0.000;0.000;0.000;0.000;0.000;0.000;0.000;0.000;0.000;0.000;0.000;0.000;0.000;0.000;0.000;0.000;0.000;0.000;0.000;0.000;0.000;0.000;0.000;0.00
ecDHFR	APO	128	139	1	N/A	A	572	5.27	0.000;0.015;0.024;0.053;0.115;0.191;0.217;0.188;0.119;0.052;0.021;0.006;0.000;0.000;0.000;0.000;0.000;0.000;0.000;0.000;0.000;0.000;0.000;0.000;0.000;0.000;0.000;0.000;0.000;0.000;0.000;0.000;0.000;0.000;0.000;0.000;0.000;0.000;0.000;0.000;0.000;0.000;0.000;0.000;0.000;0.000;0.000;0.000;0.000;0.00
ecDHFR	APO	128	139	1	N/A	A	2012	5.45	0.000;0.017;0.025;0.048;0.097;0.155;0.224;0.212;0.135;0.053;0.021;0.011;0.000;0.000;0.000;0.000;0.000;0.000;0.000;0.000;0.000;0.000;0.000;0.000;0.000;0.000;0.000;0.000;0.000;0.000;0.000;0.000;0.000;0.000;0.000;0.000;0.000;0.000;0.000;0.000;0.000;0.000;0.000;0.000;0.000;0.000;0.000;0.000;0.000;0.00
ecDHFR	APO	128	139	1	N/A	A	2012	5.42	0.000;0.014;0.017;0.045;0.104;0.179;0.219;0.200;0.127;0.065;0.024;0.006;0.000;0.000;0.000;0.000;0.000;0.000;0.000;0.000;0.000;0.000;0.000;0.000;0.000;0.000;0.000;0.000;0.000;0.000;0.000;0.000;0.000;0.000;0.000;0.000;0.000;0.000;0.000;0.000;0.000;0.000;0.000;0.000;0.000;0.000;0.000;0.000;0.000;0.00
ecDHFR	APO	128	139	1	N/A	A	7772	5.69	0.000;0.000;0.025;0.035;0.099;0.148;0.205;0.214;0.160;0.074;0.031;0.010;0.000;0.000;0.000;0.000;0.000;0.000;0.000;0.000;0.000;0.000;0.000;0.000;0.000;0.000;0.000;0.000;0.000;0.000;0.000;0.000;0.000;0.000;0.000;0.000;0.000;0.000;0.000;0.000;0.000;0.000;0.000;0.000;0.000;0.000;0.000;0.000;0.000;0.00
ecDHFR	APO	128	139	1	N/A	A	7772	5.64	0.000;0.000;0.018;0.035;0.064;0.152;0.222;0.227;0.138;0.088;0.043;0.012;0.000;0.000;0.000;0.000;0.000;0.000;0.000;0.000;0.000;0.000;0.000;0.000;0.000;0.000;0.000;0.000;0.000;0.000;0.000;0.000;0.000;0.000;0.000;0.000;0.000;0.000;0.000;0.000;0.000;0.000;0.000;0.000;0.000;0.000;0.000;0.000;0.000;0.00
ecDHFR	APO	128	139	1	N/A	A	30812	5.73	0.000;0.000;0.020;0.031;0.090;0.162;0.191;0.237;0.153;0.071;0.030;0.014;0.000;0.000;0.000;0.000;0.000;0.000;0.000;0.000;0.000;0.000;0.000;0.000;0.000;0.000;0.000;0.000;0.000;0.000;0.000;0.000;0.000;0.000;0.000;0.000;0.000;0.000;0.000;0.000;0.000;0.000;0.000;0.000;0.000;0.000;0.000;0.000;0.000;0.00
ecDHFR	APO	128	139	1	N/A	A	30812	5.64	0.000;0.007;0.012;0.043;0.095;0.156;0.220;0.206;0.143;0.070;0.036;0.011;0.000;0.000;0.000;0.000;0.000;0.000;0.000;0.000;0.000;0.000;0.000;0.000;0.000;0.000;0.000;0.000;0.000;0.000;0.000;0.000;0.000;0.000;0.000;0.000;0.000;0.000;0.000;0.000;0.000;0.000;0.000;0.000;0.000;0.000;0.000;0.000;0.000;0.00
ecDHFR	APO	128	139	1	N/A	A	43291	5.67	0.000;0.006;0.031;0.040;0.107;0.169;0.214;0.199;0.133;0.072;0.022;0.006;0.000;0.000;0.000;0.000;0.000;0.000;0.000;0.000;0.000;0.000;0.000;0.000;0.000;0.000;0.000;0.000;0.000;0.000;0.000;0.000;0.000;0.000;0.000;0.000;0.000;0.000;0.000;0.000;0.000;0.000;0.000;0.000;0.000;0.000;0.000;0.000;0.000;0.00
ecDHFR	APO	128	139	1	N/A	A	43291	5.48	0.000;0.013;0.012;0.046;0.097;0.172;0.232;0.199;0.127;0.064;0.037;0.000;0.000;0.000;0.000;0.000;0.000;0.000;0.000;0.000;0.000;0.000;0.000;0.000;0.000;0.000;0.000;0.000;0.000;0.000;0.000;0.000;0.000;0.000;0.000;0.000;0.000;0.000;0.000;0.000;0.000;0.000;0.000;0.000;0.000;0.000;0.000;0.000;0.000;0.00
ecDHFR	APO	128	139	1	N/A	A	inf	6.14
ecDHFR	APO	130	135	1	N/A	A	0	0	0.709;0.232;0.058;0.000;0.000;0.000;0.000;0.000;0.000;0.000;0.000;0.000;0.000;0.000;0.000;0.000;0.000;0.000;0.000;0.000;0.000;0.000;0.000;0.000;0.000;0.000;0.000;0.000;0.000;0.000;0.000;0.000;0.000;0.000;0.000;0.000;0.000;0.000;0.000;0.000;0.000;0.000;0.000;0.000;0.000;0.000;0.000;0.000;0.000;0.00
ecDHFR	APO	130	135	1	N/A	A	0	0	0.666;0.263;0.071;0.000;0.000;0.000;0.000;0.000;0.000;0.000;0.000;0.000;0.000;0.000;0.000;0.000;0.000;0.000;0.000;0.000;0.000;0.000;0.000;0.000;0.000;0.000;0.000;0.000;0.000;0.000;0.000;0.000;0.000;0.000;0.000;0.000;0.000;0.000;0.000;0.000;0.000;0.000;0.000;0.000;0.000;0.000;0.000;0.000;0.000;0.00
ecDHFR	APO	130	135	1	N/A	A	46	1.8	0.073;0.240;0.354;0.218;0.090;0.021;0.003;0.000;0.000;0.000;0.000;0.000;0.000;0.000;0.000;0.000;0.000;0.000;0.000;0.000;0.000;0.000;0.000;0.000;0.000;0.000;0.000;0.000;0.000;0.000;0.000;0.000;0.000;0.000;0.000;0.000;0.000;0.000;0.000;0.000;0.000;0.000;0.000;0.000;0.000;0.000;0.000;0.000;0.000;0.00
ecDHFR	APO	130	135	1	N/A	A	46	1.76	0.089;0.242;0.343;0.207;0.090;0.018;0.011;0.000;0.000;0.000;0.000;0.000;0.000;0.000;0.000;0.000;0.000;0.000;0.000;0.000;0.000;0.000;0.000;0.000;0.000;0.000;0.000;0.000;0.000;0.000;0.000;0.000;0.000;0.000;0.000;0.000;0.000;0.000;0.000;0.000;0.000;0.000;0.000;0.000;0.000;0.000;0.000;0.000;0.000;0.00
ecDHFR	APO	130	135	1	N/A	A	377	2.53	0.031;0.104;0.252;0.326;0.212;0.063;0.012;0.000;0.000;0.000;0.000;0.000;0.000;0.000;0.000;0.000;0.000;0.000;0.000;0.000;0.000;0.000;0.000;0.000;0.000;0.000;0.000;0.000;0.000;0.000;0.000;0.000;0.000;0.000;0.000;0.000;0.000;0.000;0.000;0.000;0.000;0.000;0.000;0.000;0.000;0.000;0.000;0.000;0.000;0.00
ecDHFR	APO	130	135	1	N/A	A	377	2.47	0.029;0.107;0.276;0.322;0.194;0.056;0.015;0.000;0.000;0.000;0.000;0.000;0.000;0.000;0.000;0.000;0.000;0.000;0.000;0.000;0.000;0.000;0.000;0.000;0.000;0.000;0.000;0.000;0.000;0.000;0.000;0.000;0.000;0.000;0.000;0.000;0.000;0.000;0.000;0.000;0.000;0.000;0.000;0.000;0.000;0.000;0.000;0.000;0.000;0.00
ecDHFR	APO	130	135	1	N/A	A	572	2.64	0.025;0.085;0.231;0.337;0.236;0.069;0.014;0.002;0.000;0.000;0.000;0.000;0.000;0.000;0.000;0.000;0.000;0.000;0.000;0.000;0.000;0.000;0.000;0.000;0.000;0.000;0.000;0.000;0.000;0.000;0.000;0.000;0.000;0.000;0.000;0.000;0.000;0.000;0.000;0.000;0.000;0.000;0.000;0.000;0.000;0.000;0.000;0.000;0.000;0.00
ecDHFR	APO	130	135	1	N/A	A	572	2.54	0.026;0.098;0.252;0.331;0.219;0.062;0.012;0.000;0.000;0.000;0.000;0.000;0.000;0.000;0.000;0.000;0.000;0.000;0.000;0.000;0.000;0.000;0.000;0.000;0.000;0.000;0.000;0.000;0.000;0.000;0.000;0.000;0.000;0.000;0.000;0.000;0.000;0.000;0.000;0.000;0.000;0.000;0.000;0.000;0.000;0.000;0.000;0.000;0.000;0.00
ecDHFR	APO	130	135	1	N/A	A	2012	2.78	0.024;0.069;0.206;0.336;0.267;0.083;0.015;0.001;0.000;0.000;0.000;0.000;0.000;0.000;0.000;0.000;0.000;0.000;0.000;0.000;0.000;0.000;0.000;0.000;0.000;0.000;0.000;0.000;0.000;0.000;0.000;0.000;0.000;0.000;0.000;0.000;0.000;0.000;0.000;0.000;0.000;0.000;0.000;0.000;0.000;0.000;0.000;0.000;0.000;0.00
ecDHFR	APO	130	135	1	N/A	A	2012	2.67	0.018;0.080;0.230;0.347;0.239;0.068;0.017;0.000;0.000;0.000;0.000;0.000;0.000;0.000;0.000;0.000;0.000;0.000;0.000;0.000;0.000;0.000;0.000;0.000;0.000;0.000;0.000;0.000;0.000;0.000;0.000;0.000;0.000;0.000;0.000;0.000;0.000;0.000;0.000;0.000;0.000;0.000;0.000;0.000;0.000;0.000;0.000;0.000;0.000;0.00
ecDHFR	APO	130	135	1	N/A	A	7772	2.89	0.023;0.057;0.182;0.340;0.282;0.091;0.021;0.005;0.000;0.000;0.000;0.000;0.000;0.000;0.000;0.000;0.000;0.000;0.000;0.000;0.000;0.000;0.000;0.000;0.000;0.000;0.000;0.000;0.000;0.000;0.000;0.000;0.000;0.000;0.000;0.000;0.000;0.000;0.000;0.000;0.000;0.000;0.000;0.000;0.000;0.000;0.000;0.000;0.000;0.00
ecDHFR	APO	130	135	1	N/A	A	7772	2.79	0.030;0.070;0.177;0.350;0.280;0.072;0.017;0.003;0.000;0.000;0.000;0.000;0.000;0.000;0.000;0.000;0.000;0.000;0.000;0.000;0.000;0.000;0.000;0.000;0.000;0.000;0.000;0.000;0.000;0.000;0.000;0.000;0.000;0.000;0.000;0.000;0.000;0.000;0.000;0.000;0.000;0.000;0.000;0.000;0.000;0.000;0.000;0.000;0.000;0.00
ecDHFR	APO	130	135	1	N/A	A	30812	2.9	0.012;0.053;0.194;0.344;0.285;0.093;0.017;0.002;0.000;0.000;0.000;0.000;0.000;0.000;0.000;0.000;0.000;0.000;0.000;0.000;0.000;0.000;0.000;0.000;0.000;0.000;0.000;0.000;0.000;0.000;0.000;0.000;0.000;0.000;0.000;0.000;0.000;0.000;0.000;0.000;0.000;0.000;0.000;0.000;0.000;0.000;0.000;0.000;0.000;0.00
ecDHFR	APO	130	135	1	N/A	A	30812	2.85	0.010;0.062;0.208;0.338;0.269;0.086;0.024;0.003;0.000;0.000;0.000;0.000;0.000;0.000;0.000;0.000;0.000;0.000;0.000;0.000;0.000;0.000;0.000;0.000;0.000;0.000;0.000;0.000;0.000;0.000;0.000;0.000;0.000;0.000;0.000;0.000;0.000;0.000;0.000;0.000;0.000;0.000;0.000;0.000;0.000;0.000;0.000;0.000;0.000;0.00
ecDHFR	APO	130	135	1	N/A	A	43291	2.85	0.015;0.061;0.201;0.353;0.266;0.081;0.019;0.003;0.000;0.000;0.000;0.000;0.000;0.000;0.000;0.000;0.000;0.000;0.000;0.000;0.000;0.000;0.000;0.000;0.000;0.000;0.000;0.000;0.000;0.000;0.000;0.000;0.000;0.000;0.000;0.000;0.000;0.000;0.000;0.000;0.000;0.000;0.000;0.000;0.000;0.000;0.000;0.000;0.000;0.00
ecDHFR	APO	130	135	1	N/A	A	43291	2.76	0.014;0.069;0.228;0.332;0.257;0.082;0.018;0.000;0.000;0.000;0.000;0.000;0.000;0.000;0.000;0.000;0.000;0.000;0.000;0.000;0.000;0.000;0.000;0.000;0.000;0.000;0.000;0.000;0.000;0.000;0.000;0.000;0.000;0.000;0.000;0.000;0.000;0.000;0.000;0.000;0.000;0.000;0.000;0.000;0.000;0.000;0.000;0.000;0.000;0.00
ecDHFR	APO	130	135	1	N/A	A	inf	3.02
ecDHFR	APO	130	135	1	N/A	A	inf	2.39
ecDHFR	APO	130	135	1	N/A	A	inf	2.39
ecDHFR	APO	130	135	1	N/A	A	inf	2.53
ecDHFR	APO	130	139	1	N/A	A	0	0	0.552;0.309;0.108;0.025;0.006;0.000;0.000;0.000;0.000;0.000;0.000;0.000;0.000;0.000;0.000;0.000;0.000;0.000;0.000;0.000;0.000;0.000;0.000;0.000;0.000;0.000;0.000;0.000;0.000;0.000;0.000;0.000;0.000;0.000;0.000;0.000;0.000;0.000;0.000;0.000;0.000;0.000;0.000;0.000;0.000;0.000;0.000;0.000;0.000;0.00
ecDHFR	APO	130	139	1	N/A	A	46	3.81	0.019;0.034;0.092;0.179;0.229;0.228;0.132;0.064;0.023;0.000;0.000;0.000;0.000;0.000;0.000;0.000;0.000;0.000;0.000;0.000;0.000;0.000;0.000;0.000;0.000;0.000;0.000;0.000;0.000;0.000;0.000;0.000;0.000;0.000;0.000;0.000;0.000;0.000;0.000;0.000;0.000;0.000;0.000;0.000;0.000;0.000;0.000;0.000;0.000;0.00
ecDHFR	APO	130	139	1	N/A	A	377	4.55	0.011;0.016;0.046;0.111;0.189;0.234;0.200;0.120;0.056;0.017;0.000;0.000;0.000;0.000;0.000;0.000;0.000;0.000;0.000;0.000;0.000;0.000;0.000;0.000;0.000;0.000;0.000;0.000;0.000;0.000;0.000;0.000;0.000;0.000;0.000;0.000;0.000;0.000;0.000;0.000;0.000;0.000;0.000;0.000;0.000;0.000;0.000;0.000;0.000;0.00
ecDHFR	APO	130	139	1	N/A	A	572	4.61	0.011;0.016;0.039;0.107;0.181;0.234;0.210;0.128;0.059;0.017;0.000;0.000;0.000;0.000;0.000;0.000;0.000;0.000;0.000;0.000;0.000;0.000;0.000;0.000;0.000;0.000;0.000;0.000;0.000;0.000;0.000;0.000;0.000;0.000;0.000;0.000;0.000;0.000;0.000;0.000;0.000;0.000;0.000;0.000;0.000;0.000;0.000;0.000;0.000;0.00
ecDHFR	APO	130	139	1	N/A	A	2012	4.83	0.010;0.014;0.026;0.079;0.164;0.239;0.233;0.152;0.063;0.021;0.000;0.000;0.000;0.000;0.000;0.000;0.000;0.000;0.000;0.000;0.000;0.000;0.000;0.000;0.000;0.000;0.000;0.000;0.000;0.000;0.000;0.000;0.000;0.000;0.000;0.000;0.000;0.000;0.000;0.000;0.000;0.000;0.000;0.000;0.000;0.000;0.000;0.000;0.000;0.00
ecDHFR	APO	130	139	1	N/A	A	7772	5	0.000;0.015;0.024;0.065;0.152;0.232;0.241;0.159;0.082;0.028;0.000;0.000;0.000;0.000;0.000;0.000;0.000;0.000;0.000;0.000;0.000;0.000;0.000;0.000;0.000;0.000;0.000;0.000;0.000;0.000;0.000;0.000;0.000;0.000;0.000;0.000;0.000;0.000;0.000;0.000;0.000;0.000;0.000;0.000;0.000;0.000;0.000;0.000;0.000;0.00
ecDHFR	APO	130	139	1	N/A	A	30812	4.98	0.005;0.007;0.021;0.069;0.159;0.243;0.241;0.161;0.072;0.024;0.000;0.000;0.000;0.000;0.000;0.000;0.000;0.000;0.000;0.000;0.000;0.000;0.000;0.000;0.000;0.000;0.000;0.000;0.000;0.000;0.000;0.000;0.000;0.000;0.000;0.000;0.000;0.000;0.000;0.000;0.000;0.000;0.000;0.000;0.000;0.000;0.000;0.000;0.000;0.00
ecDHFR	APO	130	139	1	N/A	A	43291	4.92	0.000;0.006;0.027;0.079;0.164;0.246;0.226;0.162;0.070;0.021;0.000;0.000;0.000;0.000;0.000;0.000;0.000;0.000;0.000;0.000;0.000;0.000;0.000;0.000;0.000;0.000;0.000;0.000;0.000;0.000;0.000;0.000;0.000;0.000;0.000;0.000;0.000;0.000;0.000;0.000;0.000;0.000;0.000;0.000;0.000;0.000;0.000;0.000;0.000;0.00
ecDHFR	APO	130	139	1	N/A	A	inf	5.3
ecDHFR	APO	130	139	1	N/A	A	inf	4.65
ecDHFR	APO	130	139	1	N/A	A	inf	4.65
ecDHFR	APO	132	140	1	N/A	A	0	0	0.619;0.280;0.101;0.000;0.000;0.000;0.000;0.000;0.000;0.000;0.000;0.000;0.000;0.000;0.000;0.000;0.000;0.000;0.000;0.000;0.000;0.000;0.000;0.000;0.000;0.000;0.000;0.000;0.000;0.000;0.000;0.000;0.000;0.000;0.000;0.000;0.000;0.000;0.000;0.000;0.000;0.000;0.000;0.000;0.000;0.000;0.000;0.000;0.000;0.00
ecDHFR	APO	132	140	1	N/A	A	46	3	0.013;0.079;0.181;0.250;0.235;0.148;0.073;0.022;0.000;0.000;0.000;0.000;0.000;0.000;0.000;0.000;0.000;0.000;0.000;0.000;0.000;0.000;0.000;0.000;0.000;0.000;0.000;0.000;0.000;0.000;0.000;0.000;0.000;0.000;0.000;0.000;0.000;0.000;0.000;0.000;0.000;0.000;0.000;0.000;0.000;0.000;0.000;0.000;0.000;0.00
ecDHFR	APO	132	140	1	N/A	A	377	3.62	0.012;0.036;0.105;0.203;0.250;0.213;0.125;0.046;0.011;0.000;0.000;0.000;0.000;0.000;0.000;0.000;0.000;0.000;0.000;0.000;0.000;0.000;0.000;0.000;0.000;0.000;0.000;0.000;0.000;0.000;0.000;0.000;0.000;0.000;0.000;0.000;0.000;0.000;0.000;0.000;0.000;0.000;0.000;0.000;0.000;0.000;0.000;0.000;0.000;0.00
ecDHFR	APO	132	140	1	N/A	A	572	3.61	0.017;0.035;0.103;0.199;0.261;0.214;0.114;0.049;0.009;0.000;0.000;0.000;0.000;0.000;0.000;0.000;0.000;0.000;0.000;0.000;0.000;0.000;0.000;0.000;0.000;0.000;0.000;0.000;0.000;0.000;0.000;0.000;0.000;0.000;0.000;0.000;0.000;0.000;0.000;0.000;0.000;0.000;0.000;0.000;0.000;0.000;0.000;0.000;0.000;0.00
ecDHFR	APO	132	140	1	N/A	A	2012	3.73	0.019;0.035;0.086;0.180;0.257;0.227;0.129;0.053;0.014;0.000;0.000;0.000;0.000;0.000;0.000;0.000;0.000;0.000;0.000;0.000;0.000;0.000;0.000;0.000;0.000;0.000;0.000;0.000;0.000;0.000;0.000;0.000;0.000;0.000;0.000;0.000;0.000;0.000;0.000;0.000;0.000;0.000;0.000;0.000;0.000;0.000;0.000;0.000;0.000;0.00
ecDHFR	APO	132	140	1	N/A	A	7772	3.7	0.031;0.045;0.079;0.169;0.243;0.228;0.136;0.054;0.014;0.000;0.000;0.000;0.000;0.000;0.000;0.000;0.000;0.000;0.000;0.000;0.000;0.000;0.000;0.000;0.000;0.000;0.000;0.000;0.000;0.000;0.000;0.000;0.000;0.000;0.000;0.000;0.000;0.000;0.000;0.000;0.000;0.000;0.000;0.000;0.000;0.000;0.000;0.000;0.000;0.00
ecDHFR	APO	132	140	1	N/A	A	30812	3.76	0.018;0.031;0.086;0.183;0.249;0.232;0.129;0.057;0.016;0.000;0.000;0.000;0.000;0.000;0.000;0.000;0.000;0.000;0.000;0.000;0.000;0.000;0.000;0.000;0.000;0.000;0.000;0.000;0.000;0.000;0.000;0.000;0.000;0.000;0.000;0.000;0.000;0.000;0.000;0.000;0.000;0.000;0.000;0.000;0.000;0.000;0.000;0.000;0.000;0.00
ecDHFR	APO	132	140	1	N/A	A	43291	3.72	0.019;0.029;0.089;0.185;0.262;0.219;0.126;0.057;0.015;0.000;0.000;0.000;0.000;0.000;0.000;0.000;0.000;0.000;0.000;0.000;0.000;0.000;0.000;0.000;0.000;0.000;0.000;0.000;0.000;0.000;0.000;0.000;0.000;0.000;0.000;0.000;0.000;0.000;0.000;0.000;0.000;0.000;0.000;0.000;0.000;0.000;0.000;0.000;0.000;0.00
ecDHFR	APO	132	140	1	N/A	A	inf	4
ecDHFR	APO	145	152	1	N/A	A	0	0	0.557;0.313;0.102;0.026;0.003;0.000;0.000;0.000;0.000;0.000;0.000;0.000;0.000;0.000;0.000;0.000;0.000;0.000;0.000;0.000;0.000;0.000;0.000;0.000;0.000;0.000;0.000;0.000;0.000;0.000;0.000;0.000;0.000;0.000;0.000;0.000;0.000;0.000;0.000;0.000;0.000;0.000;0.000;0.000;0.000;0.000;0.000;0.000;0.000;0.00
ecDHFR	APO	145	152	1	N/A	A	46	0.65	0.256;0.410;0.227;0.078;0.023;0.007;0.000;0.000;0.000;0.000;0.000;0.000;0.000;0.000;0.000;0.000;0.000;0.000;0.000;0.000;0.000;0.000;0.000;0.000;0.000;0.000;0.000;0.000;0.000;0.000;0.000;0.000;0.000;0.000;0.000;0.000;0.000;0.000;0.000;0.000;0.000;0.000;0.000;0.000;0.000;0.000;0.000;0.000;0.000;0.00
ecDHFR	APO	145	152	1	N/A	A	377	0.83	0.226;0.385;0.239;0.100;0.037;0.013;0.000;0.000;0.000;0.000;0.000;0.000;0.000;0.000;0.000;0.000;0.000;0.000;0.000;0.000;0.000;0.000;0.000;0.000;0.000;0.000;0.000;0.000;0.000;0.000;0.000;0.000;0.000;0.000;0.000;0.000;0.000;0.000;0.000;0.000;0.000;0.000;0.000;0.000;0.000;0.000;0.000;0.000;0.000;0.00
ecDHFR	APO	145	152	1	N/A	A	572	0.91	0.216;0.376;0.240;0.110;0.043;0.016;0.000;0.000;0.000;0.000;0.000;0.000;0.000;0.000;0.000;0.000;0.000;0.000;0.000;0.000;0.000;0.000;0.000;0.000;0.000;0.000;0.000;0.000;0.000;0.000;0.000;0.000;0.000;0.000;0.000;0.000;0.000;0.000;0.000;0.000;0.000;0.000;0.000;0.000;0.000;0.000;0.000;0.000;0.000;0.00
ecDHFR	APO	145	152	1	N/A	A	2012	1.35	0.142;0.296;0.274;0.164;0.083;0.032;0.010;0.000;0.000;0.000;0.000;0.000;0.000;0.000;0.000;0.000;0.000;0.000;0.000;0.000;0.000;0.000;0.000;0.000;0.000;0.000;0.000;0.000;0.000;0.000;0.000;0.000;0.000;0.000;0.000;0.000;0.000;0.000;0.000;0.000;0.000;0.000;0.000;0.000;0.000;0.000;0.000;0.000;0.000;0.00
ecDHFR	APO	145	152	1	N/A	A	7772	2.3	0.063;0.132;0.221;0.253;0.193;0.095;0.034;0.009;0.000;0.000;0.000;0.000;0.000;0.000;0.000;0.000;0.000;0.000;0.000;0.000;0.000;0.000;0.000;0.000;0.000;0.000;0.000;0.000;0.000;0.000;0.000;0.000;0.000;0.000;0.000;0.000;0.000;0.000;0.000;0.000;0.000;0.000;0.000;0.000;0.000;0.000;0.000;0.000;0.000;0.00
ecDHFR	APO	145	152	1	N/A	A	30812	3.04	0.023;0.047;0.137;0.261;0.279;0.168;0.063;0.018;0.004;0.000;0.000;0.000;0.000;0.000;0.000;0.000;0.000;0.000;0.000;0.000;0.000;0.000;0.000;0.000;0.000;0.000;0.000;0.000;0.000;0.000;0.000;0.000;0.000;0.000;0.000;0.000;0.000;0.000;0.000;0.000;0.000;0.000;0.000;0.000;0.000;0.000;0.000;0.000;0.000;0.00
ecDHFR	APO	145	152	1	N/A	A	43291	3.07	0.026;0.045;0.128;0.254;0.285;0.175;0.065;0.018;0.004;0.000;0.000;0.000;0.000;0.000;0.000;0.000;0.000;0.000;0.000;0.000;0.000;0.000;0.000;0.000;0.000;0.000;0.000;0.000;0.000;0.000;0.000;0.000;0.000;0.000;0.000;0.000;0.000;0.000;0.000;0.000;0.000;0.000;0.000;0.000;0.000;0.000;0.000;0.000;0.000;0.00
ecDHFR	APO	145	152	1	N/A	A	inf	3.4
ecDHFR	APO	148	152	1	N/A	A	0	0	0.677;0.255;0.060;0.008;0.000;0.000;0.000;0.000;0.000;0.000;0.000;0.000;0.000;0.000;0.000;0.000;0.000;0.000;0.000;0.000;0.000;0.000;0.000;0.000;0.000;0.000;0.000;0.000;0.000;0.000;0.000;0.000;0.000;0.000;0.000;0.000;0.000;0.000;0.000;0.000;0.000;0.000;0.000;0.000;0.000;0.000;0.000;0.000;0.000;0.00
ecDHFR	APO	148	152	1	N/A	A	46	0.58	0.322;0.448;0.179;0.042;0.009;0.000;0.000;0.000;0.000;0.000;0.000;0.000;0.000;0.000;0.000;0.000;0.000;0.000;0.000;0.000;0.000;0.000;0.000;0.000;0.000;0.000;0.000;0.000;0.000;0.000;0.000;0.000;0.000;0.000;0.000;0.000;0.000;0.000;0.000;0.000;0.000;0.000;0.000;0.000;0.000;0.000;0.000;0.000;0.000;0.00
ecDHFR	APO	148	152	1	N/A	A	377	0.7	0.290;0.435;0.199;0.059;0.015;0.002;0.000;0.000;0.000;0.000;0.000;0.000;0.000;0.000;0.000;0.000;0.000;0.000;0.000;0.000;0.000;0.000;0.000;0.000;0.000;0.000;0.000;0.000;0.000;0.000;0.000;0.000;0.000;0.000;0.000;0.000;0.000;0.000;0.000;0.000;0.000;0.000;0.000;0.000;0.000;0.000;0.000;0.000;0.000;0.00
ecDHFR	APO	148	152	1	N/A	A	572	0.76	0.268;0.438;0.205;0.068;0.018;0.003;0.000;0.000;0.000;0.000;0.000;0.000;0.000;0.000;0.000;0.000;0.000;0.000;0.000;0.000;0.000;0.000;0.000;0.000;0.000;0.000;0.000;0.000;0.000;0.000;0.000;0.000;0.000;0.000;0.000;0.000;0.000;0.000;0.000;0.000;0.000;0.000;0.000;0.000;0.000;0.000;0.000;0.000;0.000;0.00
ecDHFR	APO	148	152	1	N/A	A	2012	1.04	0.205;0.372;0.273;0.111;0.032;0.007;0.001;0.000;0.000;0.000;0.000;0.000;0.000;0.000;0.000;0.000;0.000;0.000;0.000;0.000;0.000;0.000;0.000;0.000;0.000;0.000;0.000;0.000;0.000;0.000;0.000;0.000;0.000;0.000;0.000;0.000;0.000;0.000;0.000;0.000;0.000;0.000;0.000;0.000;0.000;0.000;0.000;0.000;0.000;0.00
ecDHFR	APO	148	152	1	N/A	A	7772	1.62	0.096;0.247;0.338;0.228;0.072;0.017;0.003;0.000;0.000;0.000;0.000;0.000;0.000;0.000;0.000;0.000;0.000;0.000;0.000;0.000;0.000;0.000;0.000;0.000;0.000;0.000;0.000;0.000;0.000;0.000;0.000;0.000;0.000;0.000;0.000;0.000;0.000;0.000;0.000;0.000;0.000;0.000;0.000;0.000;0.000;0.000;0.000;0.000;0.000;0.00
ecDHFR	APO	148	152	1	N/A	A	30812	1.96	0.039;0.169;0.363;0.305;0.097;0.021;0.005;0.000;0.000;0.000;0.000;0.000;0.000;0.000;0.000;0.000;0.000;0.000;0.000;0.000;0.000;0.000;0.000;0.000;0.000;0.000;0.000;0.000;0.000;0.000;0.000;0.000;0.000;0.000;0.000;0.000;0.000;0.000;0.000;0.000;0.000;0.000;0.000;0.000;0.000;0.000;0.000;0.000;0.000;0.00
ecDHFR	APO	148	152	1	N/A	A	43291	1.95	0.041;0.167;0.364;0.310;0.095;0.019;0.004;0.000;0.000;0.000;0.000;0.000;0.000;0.000;0.000;0.000;0.000;0.000;0.000;0.000;0.000;0.000;0.000;0.000;0.000;0.000;0.000;0.000;0.000;0.000;0.000;0.000;0.000;0.000;0.000;0.000;0.000;0.000;0.000;0.000;0.000;0.000;0.000;0.000;0.000;0.000;0.000;0.000;0.000;0.00
ecDHFR	APO	148	152	1	N/A	A	inf	1.97
ecDHFR	APO	150	155	1	N/A	A	0	0	0.624;0.276;0.079;0.017;0.005;0.000;0.000;0.000;0.000;0.000;0.000;0.000;0.000;0.000;0.000;0.000;0.000;0.000;0.000;0.000;0.000;0.000;0.000;0.000;0.000;0.000;0.000;0.000;0.000;0.000;0.000;0.000;0.000;0.000;0.000;0.000;0.000;0.000;0.000;0.000;0.000;0.000;0.000;0.000;0.000;0.000;0.000;0.000;0.000;0.00
ecDHFR	APO	150	155	1	N/A	A	46	1.37	0.097;0.308;0.389;0.158;0.041;0.006;0.000;0.000;0.000;0.000;0.000;0.000;0.000;0.000;0.000;0.000;0.000;0.000;0.000;0.000;0.000;0.000;0.000;0.000;0.000;0.000;0.000;0.000;0.000;0.000;0.000;0.000;0.000;0.000;0.000;0.000;0.000;0.000;0.000;0.000;0.000;0.000;0.000;0.000;0.000;0.000;0.000;0.000;0.000;0.00
ecDHFR	APO	150	155	1	N/A	A	377	1.52	0.087;0.290;0.359;0.188;0.058;0.014;0.004;0.000;0.000;0.000;0.000;0.000;0.000;0.000;0.000;0.000;0.000;0.000;0.000;0.000;0.000;0.000;0.000;0.000;0.000;0.000;0.000;0.000;0.000;0.000;0.000;0.000;0.000;0.000;0.000;0.000;0.000;0.000;0.000;0.000;0.000;0.000;0.000;0.000;0.000;0.000;0.000;0.000;0.000;0.00
ecDHFR	APO	150	155	1	N/A	A	572	1.57	0.078;0.280;0.352;0.199;0.071;0.018;0.003;0.000;0.000;0.000;0.000;0.000;0.000;0.000;0.000;0.000;0.000;0.000;0.000;0.000;0.000;0.000;0.000;0.000;0.000;0.000;0.000;0.000;0.000;0.000;0.000;0.000;0.000;0.000;0.000;0.000;0.000;0.000;0.000;0.000;0.000;0.000;0.000;0.000;0.000;0.000;0.000;0.000;0.000;0.00
ecDHFR	APO	150	155	1	N/A	A	2012	1.97	0.055;0.180;0.320;0.278;0.130;0.032;0.007;0.000;0.000;0.000;0.000;0.000;0.000;0.000;0.000;0.000;0.000;0.000;0.000;0.000;0.000;0.000;0.000;0.000;0.000;0.000;0.000;0.000;0.000;0.000;0.000;0.000;0.000;0.000;0.000;0.000;0.000;0.000;0.000;0.000;0.000;0.000;0.000;0.000;0.000;0.000;0.000;0.000;0.000;0.00
ecDHFR	APO	150	155	1	N/A	A	7772	2.48	0.054;0.092;0.222;0.327;0.206;0.076;0.019;0.004;0.000;0.000;0.000;0.000;0.000;0.000;0.000;0.000;0.000;0.000;0.000;0.000;0.000;0.000;0.000;0.000;0.000;0.000;0.000;0.000;0.000;0.000;0.000;0.000;0.000;0.000;0.000;0.000;0.000;0.000;0.000;0.000;0.000;0.000;0.000;0.000;0.000;0.000;0.000;0.000;0.000;0.00
ecDHFR	APO	150	155	1	N/A	A	30812	2.64	0.026;0.075;0.211;0.333;0.247;0.087;0.019;0.002;0.000;0.000;0.000;0.000;0.000;0.000;0.000;0.000;0.000;0.000;0.000;0.000;0.000;0.000;0.000;0.000;0.000;0.000;0.000;0.000;0.000;0.000;0.000;0.000;0.000;0.000;0.000;0.000;0.000;0.000;0.000;0.000;0.000;0.000;0.000;0.000;0.000;0.000;0.000;0.000;0.000;0.00
ecDHFR	APO	150	155	1	N/A	A	43291	2.63	0.027;0.074;0.212;0.329;0.254;0.084;0.018;0.003;0.000;0.000;0.000;0.000;0.000;0.000;0.000;0.000;0.000;0.000;0.000;0.000;0.000;0.000;0.000;0.000;0.000;0.000;0.000;0.000;0.000;0.000;0.000;0.000;0.000;0.000;0.000;0.000;0.000;0.000;0.000;0.000;0.000;0.000;0.000;0.000;0.000;0.000;0.000;0.000;0.000;0.00
ecDHFR	APO	150	155	1	N/A	A	inf	2.86
ecDHFR	APO	150	157	1	N/A	A	0	0	0.560;0.311;0.098;0.023;0.008;0.000;0.000;0.000;0.000;0.000;0.000;0.000;0.000;0.000;0.000;0.000;0.000;0.000;0.000;0.000;0.000;0.000;0.000;0.000;0.000;0.000;0.000;0.000;0.000;0.000;0.000;0.000;0.000;0.000;0.000;0.000;0.000;0.000;0.000;0.000;0.000;0.000;0.000;0.000;0.000;0.000;0.000;0.000;0.000;0.00
ecDHFR	APO	150	157	1	N/A	A	46	1.64	0.065;0.229;0.329;0.238;0.096;0.029;0.015;0.000;0.000;0.000;0.000;0.000;0.000;0.000;0.000;0.000;0.000;0.000;0.000;0.000;0.000;0.000;0.000;0.000;0.000;0.000;0.000;0.000;0.000;0.000;0.000;0.000;0.000;0.000;0.000;0.000;0.000;0.000;0.000;0.000;0.000;0.000;0.000;0.000;0.000;0.000;0.000;0.000;0.000;0.00
ecDHFR	APO	150	157	1	N/A	A	377	2.03	0.046;0.169;0.302;0.262;0.144;0.056;0.017;0.004;0.000;0.000;0.000;0.000;0.000;0.000;0.000;0.000;0.000;0.000;0.000;0.000;0.000;0.000;0.000;0.000;0.000;0.000;0.000;0.000;0.000;0.000;0.000;0.000;0.000;0.000;0.000;0.000;0.000;0.000;0.000;0.000;0.000;0.000;0.000;0.000;0.000;0.000;0.000;0.000;0.000;0.00
ecDHFR	APO	150	157	1	N/A	A	572	2.15	0.038;0.153;0.278;0.273;0.165;0.066;0.022;0.005;0.000;0.000;0.000;0.000;0.000;0.000;0.000;0.000;0.000;0.000;0.000;0.000;0.000;0.000;0.000;0.000;0.000;0.000;0.000;0.000;0.000;0.000;0.000;0.000;0.000;0.000;0.000;0.000;0.000;0.000;0.000;0.000;0.000;0.000;0.000;0.000;0.000;0.000;0.000;0.000;0.000;0.00
ecDHFR	APO	150	157	1	N/A	A	2012	2.61	0.030;0.095;0.213;0.276;0.218;0.114;0.038;0.016;0.000;0.000;0.000;0.000;0.000;0.000;0.000;0.000;0.000;0.000;0.000;0.000;0.000;0.000;0.000;0.000;0.000;0.000;0.000;0.000;0.000;0.000;0.000;0.000;0.000;0.000;0.000;0.000;0.000;0.000;0.000;0.000;0.000;0.000;0.000;0.000;0.000;0.000;0.000;0.000;0.000;0.00
ecDHFR	APO	150	157	1	N/A	A	7772	3.14	0.039;0.054;0.114;0.226;0.266;0.185;0.079;0.024;0.012;0.000;0.000;0.000;0.000;0.000;0.000;0.000;0.000;0.000;0.000;0.000;0.000;0.000;0.000;0.000;0.000;0.000;0.000;0.000;0.000;0.000;0.000;0.000;0.000;0.000;0.000;0.000;0.000;0.000;0.000;0.000;0.000;0.000;0.000;0.000;0.000;0.000;0.000;0.000;0.000;0.00
ecDHFR	APO	150	157	1	N/A	A	30812	3.24	0.020;0.045;0.121;0.241;0.275;0.188;0.079;0.025;0.005;0.000;0.000;0.000;0.000;0.000;0.000;0.000;0.000;0.000;0.000;0.000;0.000;0.000;0.000;0.000;0.000;0.000;0.000;0.000;0.000;0.000;0.000;0.000;0.000;0.000;0.000;0.000;0.000;0.000;0.000;0.000;0.000;0.000;0.000;0.000;0.000;0.000;0.000;0.000;0.000;0.00
ecDHFR	APO	150	157	1	N/A	A	43291	3.28	0.021;0.042;0.121;0.239;0.279;0.185;0.082;0.023;0.008;0.000;0.000;0.000;0.000;0.000;0.000;0.000;0.000;0.000;0.000;0.000;0.000;0.000;0.000;0.000;0.000;0.000;0.000;0.000;0.000;0.000;0.000;0.000;0.000;0.000;0.000;0.000;0.000;0.000;0.000;0.000;0.000;0.000;0.000;0.000;0.000;0.000;0.000;0.000;0.000;0.00
ecDHFR	APO	150	157	1	N/A	A	inf	3.51
ecDHFR	APO	152	156	1	N/A	A	0	0	0.663;0.264;0.063;0.009;0.000;0.000;0.000;0.000;0.000;0.000;0.000;0.000;0.000;0.000;0.000;0.000;0.000;0.000;0.000;0.000;0.000;0.000;0.000;0.000;0.000;0.000;0.000;0.000;0.000;0.000;0.000;0.000;0.000;0.000;0.000;0.000;0.000;0.000;0.000;0.000;0.000;0.000;0.000;0.000;0.000;0.000;0.000;0.000;0.000;0.00
ecDHFR	APO	152	156	1	N/A	A	46	0.85	0.201;0.484;0.226;0.075;0.013;0.000;0.000;0.000;0.000;0.000;0.000;0.000;0.000;0.000;0.000;0.000;0.000;0.000;0.000;0.000;0.000;0.000;0.000;0.000;0.000;0.000;0.000;0.000;0.000;0.000;0.000;0.000;0.000;0.000;0.000;0.000;0.000;0.000;0.000;0.000;0.000;0.000;0.000;0.000;0.000;0.000;0.000;0.000;0.000;0.00
ecDHFR	APO	152	156	1	N/A	A	377	1.15	0.140;0.387;0.313;0.127;0.027;0.006;0.000;0.000;0.000;0.000;0.000;0.000;0.000;0.000;0.000;0.000;0.000;0.000;0.000;0.000;0.000;0.000;0.000;0.000;0.000;0.000;0.000;0.000;0.000;0.000;0.000;0.000;0.000;0.000;0.000;0.000;0.000;0.000;0.000;0.000;0.000;0.000;0.000;0.000;0.000;0.000;0.000;0.000;0.000;0.00
ecDHFR	APO	152	156	1	N/A	A	572	1.21	0.127;0.378;0.319;0.138;0.031;0.006;0.001;0.000;0.000;0.000;0.000;0.000;0.000;0.000;0.000;0.000;0.000;0.000;0.000;0.000;0.000;0.000;0.000;0.000;0.000;0.000;0.000;0.000;0.000;0.000;0.000;0.000;0.000;0.000;0.000;0.000;0.000;0.000;0.000;0.000;0.000;0.000;0.000;0.000;0.000;0.000;0.000;0.000;0.000;0.00
ecDHFR	APO	152	156	1	N/A	A	2012	1.49	0.085;0.297;0.354;0.196;0.057;0.010;0.001;0.000;0.000;0.000;0.000;0.000;0.000;0.000;0.000;0.000;0.000;0.000;0.000;0.000;0.000;0.000;0.000;0.000;0.000;0.000;0.000;0.000;0.000;0.000;0.000;0.000;0.000;0.000;0.000;0.000;0.000;0.000;0.000;0.000;0.000;0.000;0.000;0.000;0.000;0.000;0.000;0.000;0.000;0.00
ecDHFR	APO	152	156	1	N/A	A	7772	1.71	0.066;0.233;0.356;0.243;0.082;0.017;0.003;0.000;0.000;0.000;0.000;0.000;0.000;0.000;0.000;0.000;0.000;0.000;0.000;0.000;0.000;0.000;0.000;0.000;0.000;0.000;0.000;0.000;0.000;0.000;0.000;0.000;0.000;0.000;0.000;0.000;0.000;0.000;0.000;0.000;0.000;0.000;0.000;0.000;0.000;0.000;0.000;0.000;0.000;0.00
ecDHFR	APO	152	156	1	N/A	A	30812	1.78	0.052;0.214;0.357;0.274;0.080;0.019;0.003;0.000;0.000;0.000;0.000;0.000;0.000;0.000;0.000;0.000;0.000;0.000;0.000;0.000;0.000;0.000;0.000;0.000;0.000;0.000;0.000;0.000;0.000;0.000;0.000;0.000;0.000;0.000;0.000;0.000;0.000;0.000;0.000;0.000;0.000;0.000;0.000;0.000;0.000;0.000;0.000;0.000;0.000;0.00
ecDHFR	APO	152	156	1	N/A	A	43291	1.76	0.051;0.223;0.359;0.263;0.083;0.016;0.004;0.000;0.000;0.000;0.000;0.000;0.000;0.000;0.000;0.000;0.000;0.000;0.000;0.000;0.000;0.000;0.000;0.000;0.000;0.000;0.000;0.000;0.000;0.000;0.000;0.000;0.000;0.000;0.000;0.000;0.000;0.000;0.000;0.000;0.000;0.000;0.000;0.000;0.000;0.000;0.000;0.000;0.000;0.00
ecDHFR	APO	152	156	1	N/A	A	inf	1.78
ecDHFR	APO	152	156	1	N/A	A	inf	1.62
ecDHFR	APO	152	162	1	N/A	A	0	0	0.560;0.326;0.114;0.000;0.000;0.000;0.000;0.000;0.000;0.000;0.000;0.000;0.000;0.000;0.000;0.000;0.000;0.000;0.000;0.000;0.000;0.000;0.000;0.000;0.000;0.000;0.000;0.000;0.000;0.000;0.000;0.000;0.000;0.000;0.000;0.000;0.000;0.000;0.000;0.000;0.000;0.000;0.000;0.000;0.000;0.000;0.000;0.000;0.000;0.00
ecDHFR	APO	152	162	1	N/A	A	46	2.94	0.000;0.056;0.197;0.245;0.277;0.186;0.040;0.000;0.000;0.000;0.000;0.000;0.000;0.000;0.000;0.000;0.000;0.000;0.000;0.000;0.000;0.000;0.000;0.000;0.000;0.000;0.000;0.000;0.000;0.000;0.000;0.000;0.000;0.000;0.000;0.000;0.000;0.000;0.000;0.000;0.000;0.000;0.000;0.000;0.000;0.000;0.000;0.000;0.000;0.00
ecDHFR	APO	152	162	1	N/A	A	377	3.99	0.000;0.012;0.081;0.167;0.249;0.245;0.150;0.082;0.014;0.000;0.000;0.000;0.000;0.000;0.000;0.000;0.000;0.000;0.000;0.000;0.000;0.000;0.000;0.000;0.000;0.000;0.000;0.000;0.000;0.000;0.000;0.000;0.000;0.000;0.000;0.000;0.000;0.000;0.000;0.000;0.000;0.000;0.000;0.000;0.000;0.000;0.000;0.000;0.000;0.00
ecDHFR	APO	152	162	1	N/A	A	572	3.96	0.000;0.012;0.075;0.174;0.233;0.230;0.177;0.074;0.026;0.000;0.000;0.000;0.000;0.000;0.000;0.000;0.000;0.000;0.000;0.000;0.000;0.000;0.000;0.000;0.000;0.000;0.000;0.000;0.000;0.000;0.000;0.000;0.000;0.000;0.000;0.000;0.000;0.000;0.000;0.000;0.000;0.000;0.000;0.000;0.000;0.000;0.000;0.000;0.000;0.00
ecDHFR	APO	152	162	1	N/A	A	2012	4.44	0.003;0.003;0.041;0.132;0.210;0.261;0.193;0.116;0.036;0.005;0.000;0.000;0.000;0.000;0.000;0.000;0.000;0.000;0.000;0.000;0.000;0.000;0.000;0.000;0.000;0.000;0.000;0.000;0.000;0.000;0.000;0.000;0.000;0.000;0.000;0.000;0.000;0.000;0.000;0.000;0.000;0.000;0.000;0.000;0.000;0.000;0.000;0.000;0.000;0.00
ecDHFR	APO	152	162	1	N/A	A	7772	4.6	0.012;0.013;0.043;0.103;0.186;0.244;0.206;0.121;0.053;0.019;0.000;0.000;0.000;0.000;0.000;0.000;0.000;0.000;0.000;0.000;0.000;0.000;0.000;0.000;0.000;0.000;0.000;0.000;0.000;0.000;0.000;0.000;0.000;0.000;0.000;0.000;0.000;0.000;0.000;0.000;0.000;0.000;0.000;0.000;0.000;0.000;0.000;0.000;0.000;0.00
ecDHFR	APO	152	162	1	N/A	A	30812	4.61	0.000;0.000;0.037;0.129;0.202;0.217;0.212;0.131;0.072;0.000;0.000;0.000;0.000;0.000;0.000;0.000;0.000;0.000;0.000;0.000;0.000;0.000;0.000;0.000;0.000;0.000;0.000;0.000;0.000;0.000;0.000;0.000;0.000;0.000;0.000;0.000;0.000;0.000;0.000;0.000;0.000;0.000;0.000;0.000;0.000;0.000;0.000;0.000;0.000;0.00
ecDHFR	APO	152	162	1	N/A	A	43291	4.68	0.000;0.004;0.032;0.101;0.205;0.253;0.208;0.141;0.046;0.009;0.000;0.000;0.000;0.000;0.000;0.000;0.000;0.000;0.000;0.000;0.000;0.000;0.000;0.000;0.000;0.000;0.000;0.000;0.000;0.000;0.000;0.000;0.000;0.000;0.000;0.000;0.000;0.000;0.000;0.000;0.000;0.000;0.000;0.000;0.000;0.000;0.000;0.000;0.000;0.00
ecDHFR	APO	152	162	1	N/A	A	inf	4.87
ecDHFR	APO	153	162	1	N/A	A	0	0	0.541;0.324;0.113;0.018;0.005;0.000;0.000;0.000;0.000;0.000;0.000;0.000;0.000;0.000;0.000;0.000;0.000;0.000;0.000;0.000;0.000;0.000;0.000;0.000;0.000;0.000;0.000;0.000;0.000;0.000;0.000;0.000;0.000;0.000;0.000;0.000;0.000;0.000;0.000;0.000;0.000;0.000;0.000;0.000;0.000;0.000;0.000;0.000;0.000;0.00
ecDHFR	APO	153	162	1	N/A	A	46	3.18	0.015;0.054;0.152;0.229;0.246;0.165;0.086;0.042;0.011;0.000;0.000;0.000;0.000;0.000;0.000;0.000;0.000;0.000;0.000;0.000;0.000;0.000;0.000;0.000;0.000;0.000;0.000;0.000;0.000;0.000;0.000;0.000;0.000;0.000;0.000;0.000;0.000;0.000;0.000;0.000;0.000;0.000;0.000;0.000;0.000;0.000;0.000;0.000;0.000;0.00
ecDHFR	APO	153	162	1	N/A	A	377	3.93	0.016;0.029;0.072;0.157;0.239;0.224;0.161;0.070;0.025;0.006;0.000;0.000;0.000;0.000;0.000;0.000;0.000;0.000;0.000;0.000;0.000;0.000;0.000;0.000;0.000;0.000;0.000;0.000;0.000;0.000;0.000;0.000;0.000;0.000;0.000;0.000;0.000;0.000;0.000;0.000;0.000;0.000;0.000;0.000;0.000;0.000;0.000;0.000;0.000;0.00
ecDHFR	APO	153	162	1	N/A	A	572	4.04	0.014;0.021;0.066;0.150;0.224;0.235;0.172;0.081;0.031;0.006;0.000;0.000;0.000;0.000;0.000;0.000;0.000;0.000;0.000;0.000;0.000;0.000;0.000;0.000;0.000;0.000;0.000;0.000;0.000;0.000;0.000;0.000;0.000;0.000;0.000;0.000;0.000;0.000;0.000;0.000;0.000;0.000;0.000;0.000;0.000;0.000;0.000;0.000;0.000;0.00
ecDHFR	APO	153	162	1	N/A	A	2012	4.19	0.012;0.023;0.055;0.129;0.217;0.242;0.184;0.093;0.036;0.010;0.000;0.000;0.000;0.000;0.000;0.000;0.000;0.000;0.000;0.000;0.000;0.000;0.000;0.000;0.000;0.000;0.000;0.000;0.000;0.000;0.000;0.000;0.000;0.000;0.000;0.000;0.000;0.000;0.000;0.000;0.000;0.000;0.000;0.000;0.000;0.000;0.000;0.000;0.000;0.00
ecDHFR	APO	153	162	1	N/A	A	7772	4.43	0.015;0.019;0.042;0.108;0.189;0.238;0.211;0.110;0.048;0.018;0.002;0.000;0.000;0.000;0.000;0.000;0.000;0.000;0.000;0.000;0.000;0.000;0.000;0.000;0.000;0.000;0.000;0.000;0.000;0.000;0.000;0.000;0.000;0.000;0.000;0.000;0.000;0.000;0.000;0.000;0.000;0.000;0.000;0.000;0.000;0.000;0.000;0.000;0.000;0.00
ecDHFR	APO	153	162	1	N/A	A	30812	4.37	0.016;0.017;0.045;0.115;0.213;0.236;0.193;0.105;0.046;0.012;0.002;0.000;0.000;0.000;0.000;0.000;0.000;0.000;0.000;0.000;0.000;0.000;0.000;0.000;0.000;0.000;0.000;0.000;0.000;0.000;0.000;0.000;0.000;0.000;0.000;0.000;0.000;0.000;0.000;0.000;0.000;0.000;0.000;0.000;0.000;0.000;0.000;0.000;0.000;0.00
ecDHFR	APO	153	162	1	N/A	A	43291	4.23	0.010;0.018;0.055;0.137;0.220;0.238;0.183;0.092;0.036;0.011;0.001;0.000;0.000;0.000;0.000;0.000;0.000;0.000;0.000;0.000;0.000;0.000;0.000;0.000;0.000;0.000;0.000;0.000;0.000;0.000;0.000;0.000;0.000;0.000;0.000;0.000;0.000;0.000;0.000;0.000;0.000;0.000;0.000;0.000;0.000;0.000;0.000;0.000;0.000;0.00
ecDHFR	APO	153	162	1	N/A	A	inf	4.64
ecDHFR	APO	153	164	1	N/A	A	0	0	0.490;0.332;0.127;0.039;0.010;0.001;0.000;0.000;0.000;0.000;0.000;0.000;0.000;0.000;0.000;0.000;0.000;0.000;0.000;0.000;0.000;0.000;0.000;0.000;0.000;0.000;0.000;0.000;0.000;0.000;0.000;0.000;0.000;0.000;0.000;0.000;0.000;0.000;0.000;0.000;0.000;0.000;0.000;0.000;0.000;0.000;0.000;0.000;0.000;0.00
ecDHFR	APO	153	164	1	N/A	A	0	0	0.479;0.330;0.134;0.044;0.011;0.002;0.000;0.000;0.000;0.000;0.000;0.000;0.000;0.000;0.000;0.000;0.000;0.000;0.000;0.000;0.000;0.000;0.000;0.000;0.000;0.000;0.000;0.000;0.000;0.000;0.000;0.000;0.000;0.000;0.000;0.000;0.000;0.000;0.000;0.000;0.000;0.000;0.000;0.000;0.000;0.000;0.000;0.000;0.000;0.00
ecDHFR	APO	153	164	1	N/A	A	46	3.9	0.014;0.032;0.082;0.151;0.208;0.209;0.154;0.092;0.043;0.014;0.000;0.000;0.000;0.000;0.000;0.000;0.000;0.000;0.000;0.000;0.000;0.000;0.000;0.000;0.000;0.000;0.000;0.000;0.000;0.000;0.000;0.000;0.000;0.000;0.000;0.000;0.000;0.000;0.000;0.000;0.000;0.000;0.000;0.000;0.000;0.000;0.000;0.000;0.000;0.00
ecDHFR	APO	153	164	1	N/A	A	46	3.88	0.014;0.033;0.080;0.152;0.206;0.210;0.156;0.092;0.042;0.016;0.000;0.000;0.000;0.000;0.000;0.000;0.000;0.000;0.000;0.000;0.000;0.000;0.000;0.000;0.000;0.000;0.000;0.000;0.000;0.000;0.000;0.000;0.000;0.000;0.000;0.000;0.000;0.000;0.000;0.000;0.000;0.000;0.000;0.000;0.000;0.000;0.000;0.000;0.000;0.00
ecDHFR	APO	153	164	1	N/A	A	377	4.68	0.016;0.019;0.039;0.084;0.152;0.208;0.199;0.149;0.085;0.038;0.013;0.000;0.000;0.000;0.000;0.000;0.000;0.000;0.000;0.000;0.000;0.000;0.000;0.000;0.000;0.000;0.000;0.000;0.000;0.000;0.000;0.000;0.000;0.000;0.000;0.000;0.000;0.000;0.000;0.000;0.000;0.000;0.000;0.000;0.000;0.000;0.000;0.000;0.000;0.00
ecDHFR	APO	153	164	1	N/A	A	377	4.65	0.000;0.019;0.037;0.089;0.156;0.206;0.208;0.152;0.083;0.036;0.013;0.000;0.000;0.000;0.000;0.000;0.000;0.000;0.000;0.000;0.000;0.000;0.000;0.000;0.000;0.000;0.000;0.000;0.000;0.000;0.000;0.000;0.000;0.000;0.000;0.000;0.000;0.000;0.000;0.000;0.000;0.000;0.000;0.000;0.000;0.000;0.000;0.000;0.000;0.00
ecDHFR	APO	153	164	1	N/A	A	572	4.79	0.000;0.019;0.035;0.077;0.144;0.202;0.214;0.159;0.094;0.041;0.015;0.000;0.000;0.000;0.000;0.000;0.000;0.000;0.000;0.000;0.000;0.000;0.000;0.000;0.000;0.000;0.000;0.000;0.000;0.000;0.000;0.000;0.000;0.000;0.000;0.000;0.000;0.000;0.000;0.000;0.000;0.000;0.000;0.000;0.000;0.000;0.000;0.000;0.000;0.00
ecDHFR	APO	153	164	1	N/A	A	572	4.8	0.000;0.018;0.033;0.076;0.143;0.199;0.214;0.165;0.095;0.043;0.015;0.000;0.000;0.000;0.000;0.000;0.000;0.000;0.000;0.000;0.000;0.000;0.000;0.000;0.000;0.000;0.000;0.000;0.000;0.000;0.000;0.000;0.000;0.000;0.000;0.000;0.000;0.000;0.000;0.000;0.000;0.000;0.000;0.000;0.000;0.000;0.000;0.000;0.000;0.00
ecDHFR	APO	153	164	1	N/A	A	2012	4.89	0.000;0.020;0.029;0.069;0.132;0.196;0.214;0.174;0.103;0.047;0.017;0.000;0.000;0.000;0.000;0.000;0.000;0.000;0.000;0.000;0.000;0.000;0.000;0.000;0.000;0.000;0.000;0.000;0.000;0.000;0.000;0.000;0.000;0.000;0.000;0.000;0.000;0.000;0.000;0.000;0.000;0.000;0.000;0.000;0.000;0.000;0.000;0.000;0.000;0.00
ecDHFR	APO	153	164	1	N/A	A	2012	5	0.000;0.017;0.026;0.063;0.128;0.194;0.214;0.181;0.109;0.050;0.018;0.000;0.000;0.000;0.000;0.000;0.000;0.000;0.000;0.000;0.000;0.000;0.000;0.000;0.000;0.000;0.000;0.000;0.000;0.000;0.000;0.000;0.000;0.000;0.000;0.000;0.000;0.000;0.000;0.000;0.000;0.000;0.000;0.000;0.000;0.000;0.000;0.000;0.000;0.00
ecDHFR	APO	153	164	1	N/A	A	7772	5.3	0.000;0.020;0.022;0.046;0.098;0.164;0.219;0.196;0.133;0.068;0.025;0.009;0.000;0.000;0.000;0.000;0.000;0.000;0.000;0.000;0.000;0.000;0.000;0.000;0.000;0.000;0.000;0.000;0.000;0.000;0.000;0.000;0.000;0.000;0.000;0.000;0.000;0.000;0.000;0.000;0.000;0.000;0.000;0.000;0.000;0.000;0.000;0.000;0.000;0.00
ecDHFR	APO	153	164	1	N/A	A	7772	5.07	0.000;0.025;0.025;0.050;0.103;0.170;0.214;0.189;0.128;0.063;0.025;0.008;0.000;0.000;0.000;0.000;0.000;0.000;0.000;0.000;0.000;0.000;0.000;0.000;0.000;0.000;0.000;0.000;0.000;0.000;0.000;0.000;0.000;0.000;0.000;0.000;0.000;0.000;0.000;0.000;0.000;0.000;0.000;0.000;0.000;0.000;0.000;0.000;0.000;0.00
ecDHFR	APO	153	164	1	N/A	A	30812	5.18	0.000;0.013;0.023;0.057;0.115;0.183;0.212;0.186;0.121;0.058;0.023;0.008;0.000;0.000;0.000;0.000;0.000;0.000;0.000;0.000;0.000;0.000;0.000;0.000;0.000;0.000;0.000;0.000;0.000;0.000;0.000;0.000;0.000;0.000;0.000;0.000;0.000;0.000;0.000;0.000;0.000;0.000;0.000;0.000;0.000;0.000;0.000;0.000;0.000;0.00
ecDHFR	APO	153	164	1	N/A	A	30812	5.25	0.000;0.011;0.021;0.052;0.114;0.178;0.216;0.190;0.124;0.061;0.024;0.008;0.000;0.000;0.000;0.000;0.000;0.000;0.000;0.000;0.000;0.000;0.000;0.000;0.000;0.000;0.000;0.000;0.000;0.000;0.000;0.000;0.000;0.000;0.000;0.000;0.000;0.000;0.000;0.000;0.000;0.000;0.000;0.000;0.000;0.000;0.000;0.000;0.000;0.00
ecDHFR	APO	153	164	1	N/A	A	43291	5.01	0.000;0.014;0.028;0.066;0.131;0.192;0.214;0.178;0.105;0.048;0.018;0.006;0.000;0.000;0.000;0.000;0.000;0.000;0.000;0.000;0.000;0.000;0.000;0.000;0.000;0.000;0.000;0.000;0.000;0.000;0.000;0.000;0.000;0.000;0.000;0.000;0.000;0.000;0.000;0.000;0.000;0.000;0.000;0.000;0.000;0.000;0.000;0.000;0.000;0.00
ecDHFR	APO	153	164	1	N/A	A	43291	5.07	0.000;0.012;0.026;0.062;0.128;0.194;0.214;0.176;0.111;0.053;0.019;0.006;0.000;0.000;0.000;0.000;0.000;0.000;0.000;0.000;0.000;0.000;0.000;0.000;0.000;0.000;0.000;0.000;0.000;0.000;0.000;0.000;0.000;0.000;0.000;0.000;0.000;0.000;0.000;0.000;0.000;0.000;0.000;0.000;0.000;0.000;0.000;0.000;0.000;0.00
ecDHFR	APO	153	164	1	N/A	A	inf	5.5
ecDHFR	APO	153	165	1	N/A	A	0	0	0.479;0.342;0.133;0.046;0.000;0.000;0.000;0.000;0.000;0.000;0.000;0.000;0.000;0.000;0.000;0.000;0.000;0.000;0.000;0.000;0.000;0.000;0.000;0.000;0.000;0.000;0.000;0.000;0.000;0.000;0.000;0.000;0.000;0.000;0.000;0.000;0.000;0.000;0.000;0.000;0.000;0.000;0.000;0.000;0.000;0.000;0.000;0.000;0.000;0.00
ecDHFR	APO	153	165	1	N/A	A	0	0	0.462;0.333;0.152;0.043;0.011;0.000;0.000;0.000;0.000;0.000;0.000;0.000;0.000;0.000;0.000;0.000;0.000;0.000;0.000;0.000;0.000;0.000;0.000;0.000;0.000;0.000;0.000;0.000;0.000;0.000;0.000;0.000;0.000;0.000;0.000;0.000;0.000;0.000;0.000;0.000;0.000;0.000;0.000;0.000;0.000;0.000;0.000;0.000;0.000;0.00
ecDHFR	APO	153	165	1	N/A	A	46	4.36	0.015;0.046;0.060;0.131;0.183;0.198;0.160;0.121;0.052;0.019;0.014;0.000;0.000;0.000;0.000;0.000;0.000;0.000;0.000;0.000;0.000;0.000;0.000;0.000;0.000;0.000;0.000;0.000;0.000;0.000;0.000;0.000;0.000;0.000;0.000;0.000;0.000;0.000;0.000;0.000;0.000;0.000;0.000;0.000;0.000;0.000;0.000;0.000;0.000;0.00
ecDHFR	APO	153	165	1	N/A	A	46	4.27	0.013;0.030;0.068;0.129;0.191;0.207;0.171;0.109;0.049;0.026;0.008;0.000;0.000;0.000;0.000;0.000;0.000;0.000;0.000;0.000;0.000;0.000;0.000;0.000;0.000;0.000;0.000;0.000;0.000;0.000;0.000;0.000;0.000;0.000;0.000;0.000;0.000;0.000;0.000;0.000;0.000;0.000;0.000;0.000;0.000;0.000;0.000;0.000;0.000;0.00
ecDHFR	APO	153	165	1	N/A	A	377	5.33	0.009;0.000;0.024;0.060;0.118;0.182;0.196;0.170;0.113;0.091;0.024;0.013;0.000;0.000;0.000;0.000;0.000;0.000;0.000;0.000;0.000;0.000;0.000;0.000;0.000;0.000;0.000;0.000;0.000;0.000;0.000;0.000;0.000;0.000;0.000;0.000;0.000;0.000;0.000;0.000;0.000;0.000;0.000;0.000;0.000;0.000;0.000;0.000;0.000;0.00
ecDHFR	APO	153	165	1	N/A	A	377	5.17	0.000;0.012;0.035;0.066;0.128;0.175;0.217;0.172;0.115;0.056;0.019;0.005;0.000;0.000;0.000;0.000;0.000;0.000;0.000;0.000;0.000;0.000;0.000;0.000;0.000;0.000;0.000;0.000;0.000;0.000;0.000;0.000;0.000;0.000;0.000;0.000;0.000;0.000;0.000;0.000;0.000;0.000;0.000;0.000;0.000;0.000;0.000;0.000;0.000;0.00
ecDHFR	APO	153	165	1	N/A	A	572	5.51	0.009;0.000;0.020;0.057;0.099;0.173;0.198;0.195;0.126;0.086;0.028;0.010;0.000;0.000;0.000;0.000;0.000;0.000;0.000;0.000;0.000;0.000;0.000;0.000;0.000;0.000;0.000;0.000;0.000;0.000;0.000;0.000;0.000;0.000;0.000;0.000;0.000;0.000;0.000;0.000;0.000;0.000;0.000;0.000;0.000;0.000;0.000;0.000;0.000;0.00
ecDHFR	APO	153	165	1	N/A	A	572	5.32	0.000;0.010;0.021;0.061;0.104;0.177;0.232;0.181;0.125;0.063;0.021;0.005;0.000;0.000;0.000;0.000;0.000;0.000;0.000;0.000;0.000;0.000;0.000;0.000;0.000;0.000;0.000;0.000;0.000;0.000;0.000;0.000;0.000;0.000;0.000;0.000;0.000;0.000;0.000;0.000;0.000;0.000;0.000;0.000;0.000;0.000;0.000;0.000;0.000;0.00
ecDHFR	APO	153	165	1	N/A	A	2012	5.54	0.010;0.000;0.019;0.052;0.089;0.175;0.197;0.181;0.130;0.088;0.034;0.024;0.000;0.000;0.000;0.000;0.000;0.000;0.000;0.000;0.000;0.000;0.000;0.000;0.000;0.000;0.000;0.000;0.000;0.000;0.000;0.000;0.000;0.000;0.000;0.000;0.000;0.000;0.000;0.000;0.000;0.000;0.000;0.000;0.000;0.000;0.000;0.000;0.000;0.00
ecDHFR	APO	153	165	1	N/A	A	2012	5.53	0.000;0.011;0.019;0.049;0.107;0.172;0.199;0.194;0.134;0.072;0.033;0.011;0.000;0.000;0.000;0.000;0.000;0.000;0.000;0.000;0.000;0.000;0.000;0.000;0.000;0.000;0.000;0.000;0.000;0.000;0.000;0.000;0.000;0.000;0.000;0.000;0.000;0.000;0.000;0.000;0.000;0.000;0.000;0.000;0.000;0.000;0.000;0.000;0.000;0.00
ecDHFR	APO	153	165	1	N/A	A	7772	6.08	0.000;0.000;0.019;0.055;0.065;0.122;0.184;0.189;0.161;0.107;0.048;0.041;0.009;0.000;0.000;0.000;0.000;0.000;0.000;0.000;0.000;0.000;0.000;0.000;0.000;0.000;0.000;0.000;0.000;0.000;0.000;0.000;0.000;0.000;0.000;0.000;0.000;0.000;0.000;0.000;0.000;0.000;0.000;0.000;0.000;0.000;0.000;0.000;0.000;0.00
ecDHFR	APO	153	165	1	N/A	A	7772	5.78	0.000;0.000;0.024;0.035;0.083;0.133;0.190;0.191;0.171;0.106;0.048;0.019;0.000;0.000;0.000;0.000;0.000;0.000;0.000;0.000;0.000;0.000;0.000;0.000;0.000;0.000;0.000;0.000;0.000;0.000;0.000;0.000;0.000;0.000;0.000;0.000;0.000;0.000;0.000;0.000;0.000;0.000;0.000;0.000;0.000;0.000;0.000;0.000;0.000;0.00
ecDHFR	APO	153	165	1	N/A	A	30812	5.99	0.007;0.000;0.013;0.000;0.085;0.162;0.208;0.205;0.171;0.105;0.042;0.000;0.000;0.000;0.000;0.000;0.000;0.000;0.000;0.000;0.000;0.000;0.000;0.000;0.000;0.000;0.000;0.000;0.000;0.000;0.000;0.000;0.000;0.000;0.000;0.000;0.000;0.000;0.000;0.000;0.000;0.000;0.000;0.000;0.000;0.000;0.000;0.000;0.000;0.00
ecDHFR	APO	153	165	1	N/A	A	30812	5.86	0.000;0.000;0.014;0.040;0.092;0.155;0.197;0.201;0.159;0.090;0.038;0.014;0.000;0.000;0.000;0.000;0.000;0.000;0.000;0.000;0.000;0.000;0.000;0.000;0.000;0.000;0.000;0.000;0.000;0.000;0.000;0.000;0.000;0.000;0.000;0.000;0.000;0.000;0.000;0.000;0.000;0.000;0.000;0.000;0.000;0.000;0.000;0.000;0.000;0.00
ecDHFR	APO	153	165	1	N/A	A	43291	5.74	0.003;0.000;0.016;0.000;0.096;0.185;0.215;0.204;0.140;0.111;0.030;0.000;0.000;0.000;0.000;0.000;0.000;0.000;0.000;0.000;0.000;0.000;0.000;0.000;0.000;0.000;0.000;0.000;0.000;0.000;0.000;0.000;0.000;0.000;0.000;0.000;0.000;0.000;0.000;0.000;0.000;0.000;0.000;0.000;0.000;0.000;0.000;0.000;0.000;0.00
ecDHFR	APO	153	165	1	N/A	A	43291	5.55	0.000;0.008;0.016;0.051;0.108;0.168;0.211;0.189;0.134;0.080;0.024;0.010;0.000;0.000;0.000;0.000;0.000;0.000;0.000;0.000;0.000;0.000;0.000;0.000;0.000;0.000;0.000;0.000;0.000;0.000;0.000;0.000;0.000;0.000;0.000;0.000;0.000;0.000;0.000;0.000;0.000;0.000;0.000;0.000;0.000;0.000;0.000;0.000;0.000;0.00
ecDHFR	APO	153	165	1	N/A	A	inf	6.5
ecDHFR	APO	156	166	1	N/A	A	0	0	0.528;0.341;0.103;0.028;0.000;0.000;0.000;0.000;0.000;0.000;0.000;0.000;0.000;0.000;0.000;0.000;0.000;0.000;0.000;0.000;0.000;0.000;0.000;0.000;0.000;0.000;0.000;0.000;0.000;0.000;0.000;0.000;0.000;0.000;0.000;0.000;0.000;0.000;0.000;0.000;0.000;0.000;0.000;0.000;0.000;0.000;0.000;0.000;0.000;0.00
ecDHFR	APO	156	166	1	N/A	A	46	3.06	0.000;0.045;0.183;0.229;0.264;0.157;0.085;0.035;0.000;0.000;0.000;0.000;0.000;0.000;0.000;0.000;0.000;0.000;0.000;0.000;0.000;0.000;0.000;0.000;0.000;0.000;0.000;0.000;0.000;0.000;0.000;0.000;0.000;0.000;0.000;0.000;0.000;0.000;0.000;0.000;0.000;0.000;0.000;0.000;0.000;0.000;0.000;0.000;0.000;0.00
ecDHFR	APO	156	166	1	N/A	A	377	3.95	0.008;0.026;0.079;0.169;0.217;0.213;0.164;0.081;0.032;0.011;0.000;0.000;0.000;0.000;0.000;0.000;0.000;0.000;0.000;0.000;0.000;0.000;0.000;0.000;0.000;0.000;0.000;0.000;0.000;0.000;0.000;0.000;0.000;0.000;0.000;0.000;0.000;0.000;0.000;0.000;0.000;0.000;0.000;0.000;0.000;0.000;0.000;0.000;0.000;0.00
ecDHFR	APO	156	166	1	N/A	A	572	4.04	0.011;0.027;0.075;0.153;0.207;0.221;0.167;0.086;0.038;0.011;0.003;0.000;0.000;0.000;0.000;0.000;0.000;0.000;0.000;0.000;0.000;0.000;0.000;0.000;0.000;0.000;0.000;0.000;0.000;0.000;0.000;0.000;0.000;0.000;0.000;0.000;0.000;0.000;0.000;0.000;0.000;0.000;0.000;0.000;0.000;0.000;0.000;0.000;0.000;0.00
ecDHFR	APO	156	166	1	N/A	A	2012	4.3	0.007;0.027;0.060;0.118;0.194;0.226;0.185;0.115;0.048;0.015;0.004;0.000;0.000;0.000;0.000;0.000;0.000;0.000;0.000;0.000;0.000;0.000;0.000;0.000;0.000;0.000;0.000;0.000;0.000;0.000;0.000;0.000;0.000;0.000;0.000;0.000;0.000;0.000;0.000;0.000;0.000;0.000;0.000;0.000;0.000;0.000;0.000;0.000;0.000;0.00
ecDHFR	APO	156	166	1	N/A	A	7772	4.83	0.013;0.016;0.036;0.083;0.149;0.212;0.209;0.166;0.073;0.034;0.009;0.000;0.000;0.000;0.000;0.000;0.000;0.000;0.000;0.000;0.000;0.000;0.000;0.000;0.000;0.000;0.000;0.000;0.000;0.000;0.000;0.000;0.000;0.000;0.000;0.000;0.000;0.000;0.000;0.000;0.000;0.000;0.000;0.000;0.000;0.000;0.000;0.000;0.000;0.00
ecDHFR	APO	156	166	1	N/A	A	30812	4.83	0.004;0.012;0.038;0.083;0.157;0.227;0.218;0.150;0.074;0.030;0.008;0.000;0.000;0.000;0.000;0.000;0.000;0.000;0.000;0.000;0.000;0.000;0.000;0.000;0.000;0.000;0.000;0.000;0.000;0.000;0.000;0.000;0.000;0.000;0.000;0.000;0.000;0.000;0.000;0.000;0.000;0.000;0.000;0.000;0.000;0.000;0.000;0.000;0.000;0.00
ecDHFR	APO	156	166	1	N/A	A	43291	4.63	0.006;0.011;0.042;0.105;0.185;0.222;0.199;0.131;0.074;0.021;0.005;0.000;0.000;0.000;0.000;0.000;0.000;0.000;0.000;0.000;0.000;0.000;0.000;0.000;0.000;0.000;0.000;0.000;0.000;0.000;0.000;0.000;0.000;0.000;0.000;0.000;0.000;0.000;0.000;0.000;0.000;0.000;0.000;0.000;0.000;0.000;0.000;0.000;0.000;0.00
ecDHFR	APO	156	166	1	N/A	A	inf	5.1
ecDHFR	APO	157	167	1	N/A	A	0	0	0.520;0.301;0.127;0.037;0.013;0.002;0.000;0.000;0.000;0.000;0.000;0.000;0.000;0.000;0.000;0.000;0.000;0.000;0.000;0.000;0.000;0.000;0.000;0.000;0.000;0.000;0.000;0.000;0.000;0.000;0.000;0.000;0.000;0.000;0.000;0.000;0.000;0.000;0.000;0.000;0.000;0.000;0.000;0.000;0.000;0.000;0.000;0.000;0.000;0.00
ecDHFR	APO	157	167	1	N/A	A	46	3.18	0.016;0.064;0.142;0.217;0.233;0.168;0.096;0.042;0.017;0.005;0.000;0.000;0.000;0.000;0.000;0.000;0.000;0.000;0.000;0.000;0.000;0.000;0.000;0.000;0.000;0.000;0.000;0.000;0.000;0.000;0.000;0.000;0.000;0.000;0.000;0.000;0.000;0.000;0.000;0.000;0.000;0.000;0.000;0.000;0.000;0.000;0.000;0.000;0.000;0.00
ecDHFR	APO	157	167	1	N/A	A	377	4	0.011;0.028;0.075;0.146;0.214;0.218;0.161;0.090;0.038;0.015;0.005;0.000;0.000;0.000;0.000;0.000;0.000;0.000;0.000;0.000;0.000;0.000;0.000;0.000;0.000;0.000;0.000;0.000;0.000;0.000;0.000;0.000;0.000;0.000;0.000;0.000;0.000;0.000;0.000;0.000;0.000;0.000;0.000;0.000;0.000;0.000;0.000;0.000;0.000;0.00
ecDHFR	APO	157	167	1	N/A	A	572	4.15	0.013;0.026;0.063;0.135;0.203;0.219;0.169;0.101;0.048;0.017;0.006;0.000;0.000;0.000;0.000;0.000;0.000;0.000;0.000;0.000;0.000;0.000;0.000;0.000;0.000;0.000;0.000;0.000;0.000;0.000;0.000;0.000;0.000;0.000;0.000;0.000;0.000;0.000;0.000;0.000;0.000;0.000;0.000;0.000;0.000;0.000;0.000;0.000;0.000;0.00
ecDHFR	APO	157	167	1	N/A	A	2012	4.83	0.010;0.015;0.033;0.083;0.153;0.210;0.206;0.156;0.084;0.037;0.012;0.000;0.000;0.000;0.000;0.000;0.000;0.000;0.000;0.000;0.000;0.000;0.000;0.000;0.000;0.000;0.000;0.000;0.000;0.000;0.000;0.000;0.000;0.000;0.000;0.000;0.000;0.000;0.000;0.000;0.000;0.000;0.000;0.000;0.000;0.000;0.000;0.000;0.000;0.00
ecDHFR	APO	157	167	1	N/A	A	7772	5.48	0.000;0.014;0.015;0.039;0.099;0.170;0.224;0.208;0.135;0.065;0.025;0.007;0.000;0.000;0.000;0.000;0.000;0.000;0.000;0.000;0.000;0.000;0.000;0.000;0.000;0.000;0.000;0.000;0.000;0.000;0.000;0.000;0.000;0.000;0.000;0.000;0.000;0.000;0.000;0.000;0.000;0.000;0.000;0.000;0.000;0.000;0.000;0.000;0.000;0.00
ecDHFR	APO	157	167	1	N/A	A	30812	5.42	0.000;0.008;0.017;0.047;0.105;0.185;0.226;0.199;0.124;0.060;0.022;0.007;0.000;0.000;0.000;0.000;0.000;0.000;0.000;0.000;0.000;0.000;0.000;0.000;0.000;0.000;0.000;0.000;0.000;0.000;0.000;0.000;0.000;0.000;0.000;0.000;0.000;0.000;0.000;0.000;0.000;0.000;0.000;0.000;0.000;0.000;0.000;0.000;0.000;0.00
ecDHFR	APO	157	167	1	N/A	A	43291	5.26	0.000;0.009;0.019;0.057;0.121;0.191;0.220;0.188;0.117;0.052;0.020;0.006;0.000;0.000;0.000;0.000;0.000;0.000;0.000;0.000;0.000;0.000;0.000;0.000;0.000;0.000;0.000;0.000;0.000;0.000;0.000;0.000;0.000;0.000;0.000;0.000;0.000;0.000;0.000;0.000;0.000;0.000;0.000;0.000;0.000;0.000;0.000;0.000;0.000;0.00
ecDHFR	APO	157	167	1	N/A	A	inf	5.61
ecDHFR	APO	158	167	1	N/A	A	0	0	0.548;0.293;0.116;0.031;0.009;0.002;0.000;0.000;0.000;0.000;0.000;0.000;0.000;0.000;0.000;0.000;0.000;0.000;0.000;0.000;0.000;0.000;0.000;0.000;0.000;0.000;0.000;0.000;0.000;0.000;0.000;0.000;0.000;0.000;0.000;0.000;0.000;0.000;0.000;0.000;0.000;0.000;0.000;0.000;0.000;0.000;0.000;0.000;0.000;0.00
ecDHFR	APO	158	167	1	N/A	A	46	2.85	0.023;0.079;0.180;0.249;0.228;0.143;0.066;0.024;0.009;0.000;0.000;0.000;0.000;0.000;0.000;0.000;0.000;0.000;0.000;0.000;0.000;0.000;0.000;0.000;0.000;0.000;0.000;0.000;0.000;0.000;0.000;0.000;0.000;0.000;0.000;0.000;0.000;0.000;0.000;0.000;0.000;0.000;0.000;0.000;0.000;0.000;0.000;0.000;0.000;0.00
ecDHFR	APO	158	167	1	N/A	A	377	3.42	0.018;0.043;0.117;0.204;0.238;0.194;0.114;0.048;0.019;0.005;0.000;0.000;0.000;0.000;0.000;0.000;0.000;0.000;0.000;0.000;0.000;0.000;0.000;0.000;0.000;0.000;0.000;0.000;0.000;0.000;0.000;0.000;0.000;0.000;0.000;0.000;0.000;0.000;0.000;0.000;0.000;0.000;0.000;0.000;0.000;0.000;0.000;0.000;0.000;0.00
ecDHFR	APO	158	167	1	N/A	A	572	3.58	0.018;0.039;0.101;0.186;0.236;0.206;0.127;0.058;0.022;0.007;0.000;0.000;0.000;0.000;0.000;0.000;0.000;0.000;0.000;0.000;0.000;0.000;0.000;0.000;0.000;0.000;0.000;0.000;0.000;0.000;0.000;0.000;0.000;0.000;0.000;0.000;0.000;0.000;0.000;0.000;0.000;0.000;0.000;0.000;0.000;0.000;0.000;0.000;0.000;0.00
ecDHFR	APO	158	167	1	N/A	A	2012	4.22	0.015;0.022;0.056;0.125;0.199;0.228;0.185;0.105;0.045;0.015;0.005;0.000;0.000;0.000;0.000;0.000;0.000;0.000;0.000;0.000;0.000;0.000;0.000;0.000;0.000;0.000;0.000;0.000;0.000;0.000;0.000;0.000;0.000;0.000;0.000;0.000;0.000;0.000;0.000;0.000;0.000;0.000;0.000;0.000;0.000;0.000;0.000;0.000;0.000;0.00
ecDHFR	APO	158	167	1	N/A	A	7772	4.87	0.000;0.018;0.026;0.067;0.145;0.222;0.237;0.164;0.085;0.029;0.009;0.000;0.000;0.000;0.000;0.000;0.000;0.000;0.000;0.000;0.000;0.000;0.000;0.000;0.000;0.000;0.000;0.000;0.000;0.000;0.000;0.000;0.000;0.000;0.000;0.000;0.000;0.000;0.000;0.000;0.000;0.000;0.000;0.000;0.000;0.000;0.000;0.000;0.000;0.00
ecDHFR	APO	158	167	1	N/A	A	30812	4.84	0.000;0.010;0.028;0.076;0.161;0.229;0.231;0.156;0.074;0.027;0.008;0.000;0.000;0.000;0.000;0.000;0.000;0.000;0.000;0.000;0.000;0.000;0.000;0.000;0.000;0.000;0.000;0.000;0.000;0.000;0.000;0.000;0.000;0.000;0.000;0.000;0.000;0.000;0.000;0.000;0.000;0.000;0.000;0.000;0.000;0.000;0.000;0.000;0.000;0.00
ecDHFR	APO	158	167	1	N/A	A	43291	4.71	0.008;0.011;0.031;0.084;0.173;0.239;0.218;0.139;0.065;0.024;0.007;0.000;0.000;0.000;0.000;0.000;0.000;0.000;0.000;0.000;0.000;0.000;0.000;0.000;0.000;0.000;0.000;0.000;0.000;0.000;0.000;0.000;0.000;0.000;0.000;0.000;0.000;0.000;0.000;0.000;0.000;0.000;0.000;0.000;0.000;0.000;0.000;0.000;0.000;0.00
ecDHFR	APO	158	167	1	N/A	A	inf	5.01
ecDHFR	APO	158	169	1	N/A	A	0	0	0.454;0.324;0.149;0.051;0.017;0.005;0.000;0.000;0.000;0.000;0.000;0.000;0.000;0.000;0.000;0.000;0.000;0.000;0.000;0.000;0.000;0.000;0.000;0.000;0.000;0.000;0.000;0.000;0.000;0.000;0.000;0.000;0.000;0.000;0.000;0.000;0.000;0.000;0.000;0.000;0.000;0.000;0.000;0.000;0.000;0.000;0.000;0.000;0.000;0.00
ecDHFR	APO	158	169	1	N/A	A	46	2.18	0.044;0.124;0.247;0.246;0.183;0.097;0.042;0.017;0.000;0.000;0.000;0.000;0.000;0.000;0.000;0.000;0.000;0.000;0.000;0.000;0.000;0.000;0.000;0.000;0.000;0.000;0.000;0.000;0.000;0.000;0.000;0.000;0.000;0.000;0.000;0.000;0.000;0.000;0.000;0.000;0.000;0.000;0.000;0.000;0.000;0.000;0.000;0.000;0.000;0.00
ecDHFR	APO	158	169	1	N/A	A	377	2.74	0.029;0.084;0.176;0.229;0.214;0.143;0.076;0.034;0.014;0.000;0.000;0.000;0.000;0.000;0.000;0.000;0.000;0.000;0.000;0.000;0.000;0.000;0.000;0.000;0.000;0.000;0.000;0.000;0.000;0.000;0.000;0.000;0.000;0.000;0.000;0.000;0.000;0.000;0.000;0.000;0.000;0.000;0.000;0.000;0.000;0.000;0.000;0.000;0.000;0.00
ecDHFR	APO	158	169	1	N/A	A	572	2.89	0.030;0.078;0.168;0.216;0.214;0.152;0.086;0.039;0.017;0.000;0.000;0.000;0.000;0.000;0.000;0.000;0.000;0.000;0.000;0.000;0.000;0.000;0.000;0.000;0.000;0.000;0.000;0.000;0.000;0.000;0.000;0.000;0.000;0.000;0.000;0.000;0.000;0.000;0.000;0.000;0.000;0.000;0.000;0.000;0.000;0.000;0.000;0.000;0.000;0.00
ecDHFR	APO	158	169	1	N/A	A	2012	3.69	0.022;0.040;0.097;0.155;0.204;0.196;0.141;0.085;0.041;0.019;0.000;0.000;0.000;0.000;0.000;0.000;0.000;0.000;0.000;0.000;0.000;0.000;0.000;0.000;0.000;0.000;0.000;0.000;0.000;0.000;0.000;0.000;0.000;0.000;0.000;0.000;0.000;0.000;0.000;0.000;0.000;0.000;0.000;0.000;0.000;0.000;0.000;0.000;0.000;0.00
ecDHFR	APO	158	169	1	N/A	A	7772	4.69	0.000;0.027;0.042;0.073;0.140;0.191;0.207;0.160;0.097;0.042;0.019;0.000;0.000;0.000;0.000;0.000;0.000;0.000;0.000;0.000;0.000;0.000;0.000;0.000;0.000;0.000;0.000;0.000;0.000;0.000;0.000;0.000;0.000;0.000;0.000;0.000;0.000;0.000;0.000;0.000;0.000;0.000;0.000;0.000;0.000;0.000;0.000;0.000;0.000;0.00
ecDHFR	APO	158	169	1	N/A	A	30812	5.12	0.000;0.010;0.029;0.051;0.120;0.186;0.221;0.184;0.113;0.056;0.020;0.010;0.000;0.000;0.000;0.000;0.000;0.000;0.000;0.000;0.000;0.000;0.000;0.000;0.000;0.000;0.000;0.000;0.000;0.000;0.000;0.000;0.000;0.000;0.000;0.000;0.000;0.000;0.000;0.000;0.000;0.000;0.000;0.000;0.000;0.000;0.000;0.000;0.000;0.00
ecDHFR	APO	158	169	1	N/A	A	43291	5.15	0.000;0.011;0.027;0.048;0.114;0.188;0.222;0.185;0.117;0.056;0.021;0.011;0.000;0.000;0.000;0.000;0.000;0.000;0.000;0.000;0.000;0.000;0.000;0.000;0.000;0.000;0.000;0.000;0.000;0.000;0.000;0.000;0.000;0.000;0.000;0.000;0.000;0.000;0.000;0.000;0.000;0.000;0.000;0.000;0.000;0.000;0.000;0.000;0.000;0.00
ecDHFR	APO	158	169	1	N/A	A	inf	5.48
ecDHFR	APO	159	167	1	N/A	A	0	0	0.569;0.274;0.092;0.032;0.000;0.033;0.000;0.000;0.000;0.000;0.000;0.000;0.000;0.000;0.000;0.000;0.000;0.000;0.000;0.000;0.000;0.000;0.000;0.000;0.000;0.000;0.000;0.000;0.000;0.000;0.000;0.000;0.000;0.000;0.000;0.000;0.000;0.000;0.000;0.000;0.000;0.000;0.000;0.000;0.000;0.000;0.000;0.000;0.000;0.00
ecDHFR	APO	159	167	1	N/A	A	46	2.2	0.056;0.203;0.259;0.238;0.139;0.069;0.022;0.014;0.000;0.000;0.000;0.000;0.000;0.000;0.000;0.000;0.000;0.000;0.000;0.000;0.000;0.000;0.000;0.000;0.000;0.000;0.000;0.000;0.000;0.000;0.000;0.000;0.000;0.000;0.000;0.000;0.000;0.000;0.000;0.000;0.000;0.000;0.000;0.000;0.000;0.000;0.000;0.000;0.000;0.00
ecDHFR	APO	159	167	1	N/A	A	377	2.68	0.037;0.118;0.211;0.249;0.196;0.117;0.047;0.019;0.006;0.000;0.000;0.000;0.000;0.000;0.000;0.000;0.000;0.000;0.000;0.000;0.000;0.000;0.000;0.000;0.000;0.000;0.000;0.000;0.000;0.000;0.000;0.000;0.000;0.000;0.000;0.000;0.000;0.000;0.000;0.000;0.000;0.000;0.000;0.000;0.000;0.000;0.000;0.000;0.000;0.00
ecDHFR	APO	159	167	1	N/A	A	572	2.77	0.035;0.105;0.201;0.254;0.202;0.129;0.048;0.018;0.008;0.000;0.000;0.000;0.000;0.000;0.000;0.000;0.000;0.000;0.000;0.000;0.000;0.000;0.000;0.000;0.000;0.000;0.000;0.000;0.000;0.000;0.000;0.000;0.000;0.000;0.000;0.000;0.000;0.000;0.000;0.000;0.000;0.000;0.000;0.000;0.000;0.000;0.000;0.000;0.000;0.00
ecDHFR	APO	159	167	1	N/A	A	2012	3.36	0.020;0.056;0.137;0.221;0.234;0.171;0.098;0.045;0.014;0.004;0.000;0.000;0.000;0.000;0.000;0.000;0.000;0.000;0.000;0.000;0.000;0.000;0.000;0.000;0.000;0.000;0.000;0.000;0.000;0.000;0.000;0.000;0.000;0.000;0.000;0.000;0.000;0.000;0.000;0.000;0.000;0.000;0.000;0.000;0.000;0.000;0.000;0.000;0.000;0.00
ecDHFR	APO	159	167	1	N/A	A	7772	4.01	0.015;0.034;0.073;0.157;0.230;0.226;0.158;0.073;0.027;0.008;0.000;0.000;0.000;0.000;0.000;0.000;0.000;0.000;0.000;0.000;0.000;0.000;0.000;0.000;0.000;0.000;0.000;0.000;0.000;0.000;0.000;0.000;0.000;0.000;0.000;0.000;0.000;0.000;0.000;0.000;0.000;0.000;0.000;0.000;0.000;0.000;0.000;0.000;0.000;0.00
ecDHFR	APO	159	167	1	N/A	A	30812	3.91	0.022;0.037;0.072;0.169;0.234;0.222;0.146;0.072;0.020;0.006;0.000;0.000;0.000;0.000;0.000;0.000;0.000;0.000;0.000;0.000;0.000;0.000;0.000;0.000;0.000;0.000;0.000;0.000;0.000;0.000;0.000;0.000;0.000;0.000;0.000;0.000;0.000;0.000;0.000;0.000;0.000;0.000;0.000;0.000;0.000;0.000;0.000;0.000;0.000;0.00
ecDHFR	APO	159	167	1	N/A	A	43291	3.84	0.022;0.038;0.081;0.179;0.237;0.221;0.130;0.058;0.022;0.011;0.000;0.000;0.000;0.000;0.000;0.000;0.000;0.000;0.000;0.000;0.000;0.000;0.000;0.000;0.000;0.000;0.000;0.000;0.000;0.000;0.000;0.000;0.000;0.000;0.000;0.000;0.000;0.000;0.000;0.000;0.000;0.000;0.000;0.000;0.000;0.000;0.000;0.000;0.000;0.00
ecDHFR	APO	159	167	1	N/A	A	inf	4.22
ecDHFR	APO	160	167	1	N/A	A	0	0	0.637;0.277;0.072;0.014;0.000;0.000;0.000;0.000;0.000;0.000;0.000;0.000;0.000;0.000;0.000;0.000;0.000;0.000;0.000;0.000;0.000;0.000;0.000;0.000;0.000;0.000;0.000;0.000;0.000;0.000;0.000;0.000;0.000;0.000;0.000;0.000;0.000;0.000;0.000;0.000;0.000;0.000;0.000;0.000;0.000;0.000;0.000;0.000;0.000;0.00
ecDHFR	APO	160	167	1	N/A	A	572	2.01	0.301;0.209;0.000;0.233;0.150;0.070;0.036;0.000;0.000;0.000;0.000;0.000;0.000;0.000;0.000;0.000;0.000;0.000;0.000;0.000;0.000;0.000;0.000;0.000;0.000;0.000;0.000;0.000;0.000;0.000;0.000;0.000;0.000;0.000;0.000;0.000;0.000;0.000;0.000;0.000;0.000;0.000;0.000;0.000;0.000;0.000;0.000;0.000;0.000;0.00
ecDHFR	APO	160	167	1	N/A	A	2012	2.55	0.112;0.113;0.212;0.228;0.164;0.086;0.049;0.026;0.011;0.000;0.000;0.000;0.000;0.000;0.000;0.000;0.000;0.000;0.000;0.000;0.000;0.000;0.000;0.000;0.000;0.000;0.000;0.000;0.000;0.000;0.000;0.000;0.000;0.000;0.000;0.000;0.000;0.000;0.000;0.000;0.000;0.000;0.000;0.000;0.000;0.000;0.000;0.000;0.000;0.00
ecDHFR	APO	160	167	1	N/A	A	7772	3.13	0.000;0.057;0.145;0.234;0.240;0.165;0.079;0.039;0.021;0.021;0.000;0.000;0.000;0.000;0.000;0.000;0.000;0.000;0.000;0.000;0.000;0.000;0.000;0.000;0.000;0.000;0.000;0.000;0.000;0.000;0.000;0.000;0.000;0.000;0.000;0.000;0.000;0.000;0.000;0.000;0.000;0.000;0.000;0.000;0.000;0.000;0.000;0.000;0.000;0.00
ecDHFR	APO	160	167	1	N/A	A	30812	3.1	0.000;0.069;0.170;0.256;0.221;0.150;0.066;0.039;0.030;0.000;0.000;0.000;0.000;0.000;0.000;0.000;0.000;0.000;0.000;0.000;0.000;0.000;0.000;0.000;0.000;0.000;0.000;0.000;0.000;0.000;0.000;0.000;0.000;0.000;0.000;0.000;0.000;0.000;0.000;0.000;0.000;0.000;0.000;0.000;0.000;0.000;0.000;0.000;0.000;0.00
ecDHFR	APO	160	167	1	N/A	A	43291	3.06	0.000;0.064;0.168;0.249;0.228;0.141;0.075;0.039;0.036;0.000;0.000;0.000;0.000;0.000;0.000;0.000;0.000;0.000;0.000;0.000;0.000;0.000;0.000;0.000;0.000;0.000;0.000;0.000;0.000;0.000;0.000;0.000;0.000;0.000;0.000;0.000;0.000;0.000;0.000;0.000;0.000;0.000;0.000;0.000;0.000;0.000;0.000;0.000;0.000;0.00
ecDHFR	APO	160	167	1	N/A	A	inf	3.38
ecDHFR	APO	163	168	1	N/A	A	0	0	0.640;0.262;0.079;0.020;0.000;0.000;0.000;0.000;0.000;0.000;0.000;0.000;0.000;0.000;0.000;0.000;0.000;0.000;0.000;0.000;0.000;0.000;0.000;0.000;0.000;0.000;0.000;0.000;0.000;0.000;0.000;0.000;0.000;0.000;0.000;0.000;0.000;0.000;0.000;0.000;0.000;0.000;0.000;0.000;0.000;0.000;0.000;0.000;0.000;0.00
ecDHFR	APO	163	168	1	N/A	A	46	0.17	0.575;0.299;0.095;0.024;0.007;0.000;0.000;0.000;0.000;0.000;0.000;0.000;0.000;0.000;0.000;0.000;0.000;0.000;0.000;0.000;0.000;0.000;0.000;0.000;0.000;0.000;0.000;0.000;0.000;0.000;0.000;0.000;0.000;0.000;0.000;0.000;0.000;0.000;0.000;0.000;0.000;0.000;0.000;0.000;0.000;0.000;0.000;0.000;0.000;0.00
ecDHFR	APO	163	168	1	N/A	A	377	0.43	0.452;0.343;0.140;0.048;0.015;0.003;0.000;0.000;0.000;0.000;0.000;0.000;0.000;0.000;0.000;0.000;0.000;0.000;0.000;0.000;0.000;0.000;0.000;0.000;0.000;0.000;0.000;0.000;0.000;0.000;0.000;0.000;0.000;0.000;0.000;0.000;0.000;0.000;0.000;0.000;0.000;0.000;0.000;0.000;0.000;0.000;0.000;0.000;0.000;0.00
ecDHFR	APO	163	168	1	N/A	A	572	0.57	0.395;0.335;0.176;0.069;0.020;0.004;0.000;0.000;0.000;0.000;0.000;0.000;0.000;0.000;0.000;0.000;0.000;0.000;0.000;0.000;0.000;0.000;0.000;0.000;0.000;0.000;0.000;0.000;0.000;0.000;0.000;0.000;0.000;0.000;0.000;0.000;0.000;0.000;0.000;0.000;0.000;0.000;0.000;0.000;0.000;0.000;0.000;0.000;0.000;0.00
ecDHFR	APO	163	168	1	N/A	A	2012	1.2	0.187;0.317;0.287;0.148;0.048;0.014;0.000;0.000;0.000;0.000;0.000;0.000;0.000;0.000;0.000;0.000;0.000;0.000;0.000;0.000;0.000;0.000;0.000;0.000;0.000;0.000;0.000;0.000;0.000;0.000;0.000;0.000;0.000;0.000;0.000;0.000;0.000;0.000;0.000;0.000;0.000;0.000;0.000;0.000;0.000;0.000;0.000;0.000;0.000;0.00
ecDHFR	APO	163	168	1	N/A	A	7772	1.91	0.056;0.177;0.337;0.286;0.102;0.032;0.009;0.000;0.000;0.000;0.000;0.000;0.000;0.000;0.000;0.000;0.000;0.000;0.000;0.000;0.000;0.000;0.000;0.000;0.000;0.000;0.000;0.000;0.000;0.000;0.000;0.000;0.000;0.000;0.000;0.000;0.000;0.000;0.000;0.000;0.000;0.000;0.000;0.000;0.000;0.000;0.000;0.000;0.000;0.00
ecDHFR	APO	163	168	1	N/A	A	30812	2.06	0.035;0.149;0.316;0.341;0.120;0.035;0.004;0.000;0.000;0.000;0.000;0.000;0.000;0.000;0.000;0.000;0.000;0.000;0.000;0.000;0.000;0.000;0.000;0.000;0.000;0.000;0.000;0.000;0.000;0.000;0.000;0.000;0.000;0.000;0.000;0.000;0.000;0.000;0.000;0.000;0.000;0.000;0.000;0.000;0.000;0.000;0.000;0.000;0.000;0.00
ecDHFR	APO	163	168	1	N/A	A	43291	2.09	0.030;0.140;0.320;0.341;0.125;0.037;0.006;0.000;0.000;0.000;0.000;0.000;0.000;0.000;0.000;0.000;0.000;0.000;0.000;0.000;0.000;0.000;0.000;0.000;0.000;0.000;0.000;0.000;0.000;0.000;0.000;0.000;0.000;0.000;0.000;0.000;0.000;0.000;0.000;0.000;0.000;0.000;0.000;0.000;0.000;0.000;0.000;0.000;0.000;0.00
ecDHFR	APO	163	168	1	N/A	A	inf	2.23
ecDHFR	APO	168	174	1	N/A	A	0	0	0.588;0.312;0.087;0.013;0.000;0.000;0.000;0.000;0.000;0.000;0.000;0.000;0.000;0.000;0.000;0.000;0.000;0.000;0.000;0.000;0.000;0.000;0.000;0.000;0.000;0.000;0.000;0.000;0.000;0.000;0.000;0.000;0.000;0.000;0.000;0.000;0.000;0.000;0.000;0.000;0.000;0.000;0.000;0.000;0.000;0.000;0.000;0.000;0.000;0.00
ecDHFR	APO	168	174	1	N/A	A	0	0	0.578;0.304;0.093;0.021;0.004;0.000;0.000;0.000;0.000;0.000;0.000;0.000;0.000;0.000;0.000;0.000;0.000;0.000;0.000;0.000;0.000;0.000;0.000;0.000;0.000;0.000;0.000;0.000;0.000;0.000;0.000;0.000;0.000;0.000;0.000;0.000;0.000;0.000;0.000;0.000;0.000;0.000;0.000;0.000;0.000;0.000;0.000;0.000;0.000;0.00
ecDHFR	APO	168	174	1	N/A	A	0	0	0.577;0.306;0.092;0.022;0.004;0.000;0.000;0.000;0.000;0.000;0.000;0.000;0.000;0.000;0.000;0.000;0.000;0.000;0.000;0.000;0.000;0.000;0.000;0.000;0.000;0.000;0.000;0.000;0.000;0.000;0.000;0.000;0.000;0.000;0.000;0.000;0.000;0.000;0.000;0.000;0.000;0.000;0.000;0.000;0.000;0.000;0.000;0.000;0.000;0.00
ecDHFR	APO	168	174	1	N/A	A	46	0.22	0.453;0.373;0.134;0.040;0.000;0.000;0.000;0.000;0.000;0.000;0.000;0.000;0.000;0.000;0.000;0.000;0.000;0.000;0.000;0.000;0.000;0.000;0.000;0.000;0.000;0.000;0.000;0.000;0.000;0.000;0.000;0.000;0.000;0.000;0.000;0.000;0.000;0.000;0.000;0.000;0.000;0.000;0.000;0.000;0.000;0.000;0.000;0.000;0.000;0.00
ecDHFR	APO	168	174	1	N/A	A	46	0.25	0.450;0.350;0.144;0.043;0.011;0.003;0.000;0.000;0.000;0.000;0.000;0.000;0.000;0.000;0.000;0.000;0.000;0.000;0.000;0.000;0.000;0.000;0.000;0.000;0.000;0.000;0.000;0.000;0.000;0.000;0.000;0.000;0.000;0.000;0.000;0.000;0.000;0.000;0.000;0.000;0.000;0.000;0.000;0.000;0.000;0.000;0.000;0.000;0.000;0.00
ecDHFR	APO	168	174	1	N/A	A	46	0.26	0.451;0.349;0.144;0.043;0.011;0.003;0.000;0.000;0.000;0.000;0.000;0.000;0.000;0.000;0.000;0.000;0.000;0.000;0.000;0.000;0.000;0.000;0.000;0.000;0.000;0.000;0.000;0.000;0.000;0.000;0.000;0.000;0.000;0.000;0.000;0.000;0.000;0.000;0.000;0.000;0.000;0.000;0.000;0.000;0.000;0.000;0.000;0.000;0.000;0.00
ecDHFR	APO	168	174	1	N/A	A	377	0.35	0.403;0.381;0.153;0.050;0.013;0.000;0.000;0.000;0.000;0.000;0.000;0.000;0.000;0.000;0.000;0.000;0.000;0.000;0.000;0.000;0.000;0.000;0.000;0.000;0.000;0.000;0.000;0.000;0.000;0.000;0.000;0.000;0.000;0.000;0.000;0.000;0.000;0.000;0.000;0.000;0.000;0.000;0.000;0.000;0.000;0.000;0.000;0.000;0.000;0.00
ecDHFR	APO	168	174	1	N/A	A	377	0.39	0.418;0.345;0.156;0.055;0.019;0.007;0.000;0.000;0.000;0.000;0.000;0.000;0.000;0.000;0.000;0.000;0.000;0.000;0.000;0.000;0.000;0.000;0.000;0.000;0.000;0.000;0.000;0.000;0.000;0.000;0.000;0.000;0.000;0.000;0.000;0.000;0.000;0.000;0.000;0.000;0.000;0.000;0.000;0.000;0.000;0.000;0.000;0.000;0.000;0.00
ecDHFR	APO	168	174	1	N/A	A	377	0.39	0.412;0.349;0.158;0.056;0.019;0.007;0.000;0.000;0.000;0.000;0.000;0.000;0.000;0.000;0.000;0.000;0.000;0.000;0.000;0.000;0.000;0.000;0.000;0.000;0.000;0.000;0.000;0.000;0.000;0.000;0.000;0.000;0.000;0.000;0.000;0.000;0.000;0.000;0.000;0.000;0.000;0.000;0.000;0.000;0.000;0.000;0.000;0.000;0.000;0.00
ecDHFR	APO	168	174	1	N/A	A	572	0.42	0.385;0.374;0.162;0.056;0.019;0.003;0.000;0.000;0.000;0.000;0.000;0.000;0.000;0.000;0.000;0.000;0.000;0.000;0.000;0.000;0.000;0.000;0.000;0.000;0.000;0.000;0.000;0.000;0.000;0.000;0.000;0.000;0.000;0.000;0.000;0.000;0.000;0.000;0.000;0.000;0.000;0.000;0.000;0.000;0.000;0.000;0.000;0.000;0.000;0.00
ecDHFR	APO	168	174	1	N/A	A	572	0.45	0.402;0.345;0.162;0.061;0.022;0.009;0.000;0.000;0.000;0.000;0.000;0.000;0.000;0.000;0.000;0.000;0.000;0.000;0.000;0.000;0.000;0.000;0.000;0.000;0.000;0.000;0.000;0.000;0.000;0.000;0.000;0.000;0.000;0.000;0.000;0.000;0.000;0.000;0.000;0.000;0.000;0.000;0.000;0.000;0.000;0.000;0.000;0.000;0.000;0.00
ecDHFR	APO	168	174	1	N/A	A	572	0.46	0.397;0.345;0.165;0.062;0.023;0.008;0.000;0.000;0.000;0.000;0.000;0.000;0.000;0.000;0.000;0.000;0.000;0.000;0.000;0.000;0.000;0.000;0.000;0.000;0.000;0.000;0.000;0.000;0.000;0.000;0.000;0.000;0.000;0.000;0.000;0.000;0.000;0.000;0.000;0.000;0.000;0.000;0.000;0.000;0.000;0.000;0.000;0.000;0.000;0.00
ecDHFR	APO	168	174	1	N/A	A	2012	0.82	0.268;0.353;0.219;0.098;0.042;0.019;0.000;0.000;0.000;0.000;0.000;0.000;0.000;0.000;0.000;0.000;0.000;0.000;0.000;0.000;0.000;0.000;0.000;0.000;0.000;0.000;0.000;0.000;0.000;0.000;0.000;0.000;0.000;0.000;0.000;0.000;0.000;0.000;0.000;0.000;0.000;0.000;0.000;0.000;0.000;0.000;0.000;0.000;0.000;0.00
ecDHFR	APO	168	174	1	N/A	A	2012	0.86	0.297;0.329;0.202;0.102;0.049;0.022;0.000;0.000;0.000;0.000;0.000;0.000;0.000;0.000;0.000;0.000;0.000;0.000;0.000;0.000;0.000;0.000;0.000;0.000;0.000;0.000;0.000;0.000;0.000;0.000;0.000;0.000;0.000;0.000;0.000;0.000;0.000;0.000;0.000;0.000;0.000;0.000;0.000;0.000;0.000;0.000;0.000;0.000;0.000;0.00
ecDHFR	APO	168	174	1	N/A	A	2012	0.87	0.291;0.331;0.203;0.103;0.050;0.022;0.000;0.000;0.000;0.000;0.000;0.000;0.000;0.000;0.000;0.000;0.000;0.000;0.000;0.000;0.000;0.000;0.000;0.000;0.000;0.000;0.000;0.000;0.000;0.000;0.000;0.000;0.000;0.000;0.000;0.000;0.000;0.000;0.000;0.000;0.000;0.000;0.000;0.000;0.000;0.000;0.000;0.000;0.000;0.00
ecDHFR	APO	168	174	1	N/A	A	7772	1.99	0.099;0.203;0.228;0.207;0.150;0.082;0.031;0.000;0.000;0.000;0.000;0.000;0.000;0.000;0.000;0.000;0.000;0.000;0.000;0.000;0.000;0.000;0.000;0.000;0.000;0.000;0.000;0.000;0.000;0.000;0.000;0.000;0.000;0.000;0.000;0.000;0.000;0.000;0.000;0.000;0.000;0.000;0.000;0.000;0.000;0.000;0.000;0.000;0.000;0.00
ecDHFR	APO	168	174	1	N/A	A	7772	2	0.111;0.206;0.215;0.194;0.150;0.089;0.036;0.000;0.000;0.000;0.000;0.000;0.000;0.000;0.000;0.000;0.000;0.000;0.000;0.000;0.000;0.000;0.000;0.000;0.000;0.000;0.000;0.000;0.000;0.000;0.000;0.000;0.000;0.000;0.000;0.000;0.000;0.000;0.000;0.000;0.000;0.000;0.000;0.000;0.000;0.000;0.000;0.000;0.000;0.00
ecDHFR	APO	168	174	1	N/A	A	7772	2.01	0.109;0.202;0.211;0.190;0.151;0.090;0.036;0.011;0.000;0.000;0.000;0.000;0.000;0.000;0.000;0.000;0.000;0.000;0.000;0.000;0.000;0.000;0.000;0.000;0.000;0.000;0.000;0.000;0.000;0.000;0.000;0.000;0.000;0.000;0.000;0.000;0.000;0.000;0.000;0.000;0.000;0.000;0.000;0.000;0.000;0.000;0.000;0.000;0.000;0.00
ecDHFR	APO	168	174	1	N/A	A	30812	3.24	0.021;0.053;0.116;0.223;0.283;0.199;0.077;0.024;0.004;0.000;0.000;0.000;0.000;0.000;0.000;0.000;0.000;0.000;0.000;0.000;0.000;0.000;0.000;0.000;0.000;0.000;0.000;0.000;0.000;0.000;0.000;0.000;0.000;0.000;0.000;0.000;0.000;0.000;0.000;0.000;0.000;0.000;0.000;0.000;0.000;0.000;0.000;0.000;0.000;0.00
ecDHFR	APO	168	174	1	N/A	A	30812	3.19	0.024;0.061;0.122;0.209;0.262;0.201;0.087;0.027;0.006;0.000;0.000;0.000;0.000;0.000;0.000;0.000;0.000;0.000;0.000;0.000;0.000;0.000;0.000;0.000;0.000;0.000;0.000;0.000;0.000;0.000;0.000;0.000;0.000;0.000;0.000;0.000;0.000;0.000;0.000;0.000;0.000;0.000;0.000;0.000;0.000;0.000;0.000;0.000;0.000;0.00
ecDHFR	APO	168	174	1	N/A	A	30812	3.2	0.024;0.061;0.120;0.210;0.263;0.201;0.089;0.027;0.007;0.000;0.000;0.000;0.000;0.000;0.000;0.000;0.000;0.000;0.000;0.000;0.000;0.000;0.000;0.000;0.000;0.000;0.000;0.000;0.000;0.000;0.000;0.000;0.000;0.000;0.000;0.000;0.000;0.000;0.000;0.000;0.000;0.000;0.000;0.000;0.000;0.000;0.000;0.000;0.000;0.00
ecDHFR	APO	168	174	1	N/A	A	43291	3.36	0.017;0.044;0.102;0.217;0.289;0.214;0.089;0.025;0.003;0.000;0.000;0.000;0.000;0.000;0.000;0.000;0.000;0.000;0.000;0.000;0.000;0.000;0.000;0.000;0.000;0.000;0.000;0.000;0.000;0.000;0.000;0.000;0.000;0.000;0.000;0.000;0.000;0.000;0.000;0.000;0.000;0.000;0.000;0.000;0.000;0.000;0.000;0.000;0.000;0.00
ecDHFR	APO	168	174	1	N/A	A	43291	3.34	0.020;0.047;0.104;0.201;0.273;0.219;0.098;0.030;0.007;0.000;0.000;0.000;0.000;0.000;0.000;0.000;0.000;0.000;0.000;0.000;0.000;0.000;0.000;0.000;0.000;0.000;0.000;0.000;0.000;0.000;0.000;0.000;0.000;0.000;0.000;0.000;0.000;0.000;0.000;0.000;0.000;0.000;0.000;0.000;0.000;0.000;0.000;0.000;0.000;0.00
ecDHFR	APO	168	174	1	N/A	A	43291	3.35	0.020;0.046;0.104;0.202;0.272;0.220;0.099;0.030;0.007;0.000;0.000;0.000;0.000;0.000;0.000;0.000;0.000;0.000;0.000;0.000;0.000;0.000;0.000;0.000;0.000;0.000;0.000;0.000;0.000;0.000;0.000;0.000;0.000;0.000;0.000;0.000;0.000;0.000;0.000;0.000;0.000;0.000;0.000;0.000;0.000;0.000;0.000;0.000;0.000;0.00
ecDHFR	APO	168	174	1	N/A	A	inf	3.68
ecDHFR	APO	169	174	1	N/A	A	0	0	0.642;0.271;0.069;0.015;0.003;0.000;0.000;0.000;0.000;0.000;0.000;0.000;0.000;0.000;0.000;0.000;0.000;0.000;0.000;0.000;0.000;0.000;0.000;0.000;0.000;0.000;0.000;0.000;0.000;0.000;0.000;0.000;0.000;0.000;0.000;0.000;0.000;0.000;0.000;0.000;0.000;0.000;0.000;0.000;0.000;0.000;0.000;0.000;0.000;0.00
ecDHFR	APO	169	174	1	N/A	A	0	0	0.638;0.271;0.073;0.015;0.004;0.000;0.000;0.000;0.000;0.000;0.000;0.000;0.000;0.000;0.000;0.000;0.000;0.000;0.000;0.000;0.000;0.000;0.000;0.000;0.000;0.000;0.000;0.000;0.000;0.000;0.000;0.000;0.000;0.000;0.000;0.000;0.000;0.000;0.000;0.000;0.000;0.000;0.000;0.000;0.000;0.000;0.000;0.000;0.000;0.00
ecDHFR	APO	169	174	1	N/A	A	46	0.59	0.355;0.374;0.186;0.063;0.017;0.005;0.000;0.000;0.000;0.000;0.000;0.000;0.000;0.000;0.000;0.000;0.000;0.000;0.000;0.000;0.000;0.000;0.000;0.000;0.000;0.000;0.000;0.000;0.000;0.000;0.000;0.000;0.000;0.000;0.000;0.000;0.000;0.000;0.000;0.000;0.000;0.000;0.000;0.000;0.000;0.000;0.000;0.000;0.000;0.00
ecDHFR	APO	169	174	1	N/A	A	46	0.6	0.350;0.374;0.188;0.065;0.018;0.006;0.000;0.000;0.000;0.000;0.000;0.000;0.000;0.000;0.000;0.000;0.000;0.000;0.000;0.000;0.000;0.000;0.000;0.000;0.000;0.000;0.000;0.000;0.000;0.000;0.000;0.000;0.000;0.000;0.000;0.000;0.000;0.000;0.000;0.000;0.000;0.000;0.000;0.000;0.000;0.000;0.000;0.000;0.000;0.00
ecDHFR	APO	169	174	1	N/A	A	377	0.74	0.331;0.356;0.194;0.079;0.030;0.011;0.000;0.000;0.000;0.000;0.000;0.000;0.000;0.000;0.000;0.000;0.000;0.000;0.000;0.000;0.000;0.000;0.000;0.000;0.000;0.000;0.000;0.000;0.000;0.000;0.000;0.000;0.000;0.000;0.000;0.000;0.000;0.000;0.000;0.000;0.000;0.000;0.000;0.000;0.000;0.000;0.000;0.000;0.000;0.00
ecDHFR	APO	169	174	1	N/A	A	377	0.77	0.321;0.355;0.199;0.082;0.031;0.013;0.000;0.000;0.000;0.000;0.000;0.000;0.000;0.000;0.000;0.000;0.000;0.000;0.000;0.000;0.000;0.000;0.000;0.000;0.000;0.000;0.000;0.000;0.000;0.000;0.000;0.000;0.000;0.000;0.000;0.000;0.000;0.000;0.000;0.000;0.000;0.000;0.000;0.000;0.000;0.000;0.000;0.000;0.000;0.00
ecDHFR	APO	169	174	1	N/A	A	572	0.82	0.311;0.350;0.202;0.087;0.036;0.013;0.000;0.000;0.000;0.000;0.000;0.000;0.000;0.000;0.000;0.000;0.000;0.000;0.000;0.000;0.000;0.000;0.000;0.000;0.000;0.000;0.000;0.000;0.000;0.000;0.000;0.000;0.000;0.000;0.000;0.000;0.000;0.000;0.000;0.000;0.000;0.000;0.000;0.000;0.000;0.000;0.000;0.000;0.000;0.00
ecDHFR	APO	169	174	1	N/A	A	572	0.85	0.302;0.349;0.205;0.091;0.038;0.016;0.000;0.000;0.000;0.000;0.000;0.000;0.000;0.000;0.000;0.000;0.000;0.000;0.000;0.000;0.000;0.000;0.000;0.000;0.000;0.000;0.000;0.000;0.000;0.000;0.000;0.000;0.000;0.000;0.000;0.000;0.000;0.000;0.000;0.000;0.000;0.000;0.000;0.000;0.000;0.000;0.000;0.000;0.000;0.00
ecDHFR	APO	169	174	1	N/A	A	2012	1.2	0.227;0.313;0.229;0.129;0.065;0.028;0.009;0.000;0.000;0.000;0.000;0.000;0.000;0.000;0.000;0.000;0.000;0.000;0.000;0.000;0.000;0.000;0.000;0.000;0.000;0.000;0.000;0.000;0.000;0.000;0.000;0.000;0.000;0.000;0.000;0.000;0.000;0.000;0.000;0.000;0.000;0.000;0.000;0.000;0.000;0.000;0.000;0.000;0.000;0.00
ecDHFR	APO	169	174	1	N/A	A	2012	1.23	0.223;0.309;0.230;0.132;0.067;0.029;0.010;0.000;0.000;0.000;0.000;0.000;0.000;0.000;0.000;0.000;0.000;0.000;0.000;0.000;0.000;0.000;0.000;0.000;0.000;0.000;0.000;0.000;0.000;0.000;0.000;0.000;0.000;0.000;0.000;0.000;0.000;0.000;0.000;0.000;0.000;0.000;0.000;0.000;0.000;0.000;0.000;0.000;0.000;0.00
ecDHFR	APO	169	174	1	N/A	A	7772	2.28	0.076;0.168;0.221;0.222;0.177;0.094;0.033;0.009;0.000;0.000;0.000;0.000;0.000;0.000;0.000;0.000;0.000;0.000;0.000;0.000;0.000;0.000;0.000;0.000;0.000;0.000;0.000;0.000;0.000;0.000;0.000;0.000;0.000;0.000;0.000;0.000;0.000;0.000;0.000;0.000;0.000;0.000;0.000;0.000;0.000;0.000;0.000;0.000;0.000;0.00
ecDHFR	APO	169	174	1	N/A	A	7772	2.33	0.073;0.166;0.219;0.223;0.177;0.097;0.035;0.009;0.000;0.000;0.000;0.000;0.000;0.000;0.000;0.000;0.000;0.000;0.000;0.000;0.000;0.000;0.000;0.000;0.000;0.000;0.000;0.000;0.000;0.000;0.000;0.000;0.000;0.000;0.000;0.000;0.000;0.000;0.000;0.000;0.000;0.000;0.000;0.000;0.000;0.000;0.000;0.000;0.000;0.00
ecDHFR	APO	169	174	1	N/A	A	30812	3.17	0.016;0.054;0.135;0.252;0.285;0.174;0.064;0.017;0.004;0.000;0.000;0.000;0.000;0.000;0.000;0.000;0.000;0.000;0.000;0.000;0.000;0.000;0.000;0.000;0.000;0.000;0.000;0.000;0.000;0.000;0.000;0.000;0.000;0.000;0.000;0.000;0.000;0.000;0.000;0.000;0.000;0.000;0.000;0.000;0.000;0.000;0.000;0.000;0.000;0.00
ecDHFR	APO	169	174	1	N/A	A	30812	3.21	0.016;0.051;0.135;0.248;0.285;0.175;0.068;0.018;0.004;0.000;0.000;0.000;0.000;0.000;0.000;0.000;0.000;0.000;0.000;0.000;0.000;0.000;0.000;0.000;0.000;0.000;0.000;0.000;0.000;0.000;0.000;0.000;0.000;0.000;0.000;0.000;0.000;0.000;0.000;0.000;0.000;0.000;0.000;0.000;0.000;0.000;0.000;0.000;0.000;0.00
ecDHFR	APO	169	174	1	N/A	A	43291	3.19	0.015;0.047;0.132;0.257;0.293;0.173;0.063;0.016;0.004;0.000;0.000;0.000;0.000;0.000;0.000;0.000;0.000;0.000;0.000;0.000;0.000;0.000;0.000;0.000;0.000;0.000;0.000;0.000;0.000;0.000;0.000;0.000;0.000;0.000;0.000;0.000;0.000;0.000;0.000;0.000;0.000;0.000;0.000;0.000;0.000;0.000;0.000;0.000;0.000;0.00
ecDHFR	APO	169	174	1	N/A	A	43291	3.23	0.014;0.045;0.129;0.253;0.296;0.178;0.065;0.016;0.004;0.000;0.000;0.000;0.000;0.000;0.000;0.000;0.000;0.000;0.000;0.000;0.000;0.000;0.000;0.000;0.000;0.000;0.000;0.000;0.000;0.000;0.000;0.000;0.000;0.000;0.000;0.000;0.000;0.000;0.000;0.000;0.000;0.000;0.000;0.000;0.000;0.000;0.000;0.000;0.000;0.00
ecDHFR	APO	169	174	1	N/A	A	inf	3.31
ecDHFR	APO	170	174	1	N/A	A	0	0	0.684;0.261;0.055;0.000;0.000;0.000;0.000;0.000;0.000;0.000;0.000;0.000;0.000;0.000;0.000;0.000;0.000;0.000;0.000;0.000;0.000;0.000;0.000;0.000;0.000;0.000;0.000;0.000;0.000;0.000;0.000;0.000;0.000;0.000;0.000;0.000;0.000;0.000;0.000;0.000;0.000;0.000;0.000;0.000;0.000;0.000;0.000;0.000;0.000;0.00
ecDHFR	APO	170	174	1	N/A	A	46	0.6	0.388;0.381;0.169;0.049;0.014;0.000;0.000;0.000;0.000;0.000;0.000;0.000;0.000;0.000;0.000;0.000;0.000;0.000;0.000;0.000;0.000;0.000;0.000;0.000;0.000;0.000;0.000;0.000;0.000;0.000;0.000;0.000;0.000;0.000;0.000;0.000;0.000;0.000;0.000;0.000;0.000;0.000;0.000;0.000;0.000;0.000;0.000;0.000;0.000;0.00
ecDHFR	APO	170	174	1	N/A	A	377	0.71	0.365;0.358;0.182;0.068;0.023;0.004;0.000;0.000;0.000;0.000;0.000;0.000;0.000;0.000;0.000;0.000;0.000;0.000;0.000;0.000;0.000;0.000;0.000;0.000;0.000;0.000;0.000;0.000;0.000;0.000;0.000;0.000;0.000;0.000;0.000;0.000;0.000;0.000;0.000;0.000;0.000;0.000;0.000;0.000;0.000;0.000;0.000;0.000;0.000;0.00
ecDHFR	APO	170	174	1	N/A	A	572	0.75	0.350;0.361;0.183;0.073;0.027;0.006;0.000;0.000;0.000;0.000;0.000;0.000;0.000;0.000;0.000;0.000;0.000;0.000;0.000;0.000;0.000;0.000;0.000;0.000;0.000;0.000;0.000;0.000;0.000;0.000;0.000;0.000;0.000;0.000;0.000;0.000;0.000;0.000;0.000;0.000;0.000;0.000;0.000;0.000;0.000;0.000;0.000;0.000;0.000;0.00
ecDHFR	APO	170	174	1	N/A	A	2012	1.09	0.259;0.333;0.221;0.115;0.050;0.019;0.003;0.000;0.000;0.000;0.000;0.000;0.000;0.000;0.000;0.000;0.000;0.000;0.000;0.000;0.000;0.000;0.000;0.000;0.000;0.000;0.000;0.000;0.000;0.000;0.000;0.000;0.000;0.000;0.000;0.000;0.000;0.000;0.000;0.000;0.000;0.000;0.000;0.000;0.000;0.000;0.000;0.000;0.000;0.00
ecDHFR	APO	170	174	1	N/A	A	7772	2	0.101;0.208;0.258;0.228;0.137;0.053;0.016;0.000;0.000;0.000;0.000;0.000;0.000;0.000;0.000;0.000;0.000;0.000;0.000;0.000;0.000;0.000;0.000;0.000;0.000;0.000;0.000;0.000;0.000;0.000;0.000;0.000;0.000;0.000;0.000;0.000;0.000;0.000;0.000;0.000;0.000;0.000;0.000;0.000;0.000;0.000;0.000;0.000;0.000;0.00
ecDHFR	APO	170	174	1	N/A	A	inf	2.75
ecDHFR	APO	171	174	1	N/A	A	0	0	0.739;0.218;0.039;0.004;0.000;0.000;0.000;0.000;0.000;0.000;0.000;0.000;0.000;0.000;0.000;0.000;0.000;0.000;0.000;0.000;0.000;0.000;0.000;0.000;0.000;0.000;0.000;0.000;0.000;0.000;0.000;0.000;0.000;0.000;0.000;0.000;0.000;0.000;0.000;0.000;0.000;0.000;0.000;0.000;0.000;0.000;0.000;0.000;0.000;0.00
ecDHFR	APO	171	174	1	N/A	A	46	0.66	0.405;0.366;0.167;0.049;0.013;0.000;0.000;0.000;0.000;0.000;0.000;0.000;0.000;0.000;0.000;0.000;0.000;0.000;0.000;0.000;0.000;0.000;0.000;0.000;0.000;0.000;0.000;0.000;0.000;0.000;0.000;0.000;0.000;0.000;0.000;0.000;0.000;0.000;0.000;0.000;0.000;0.000;0.000;0.000;0.000;0.000;0.000;0.000;0.000;0.00
ecDHFR	APO	171	174	1	N/A	A	377	0.84	0.375;0.348;0.177;0.072;0.028;0.000;0.000;0.000;0.000;0.000;0.000;0.000;0.000;0.000;0.000;0.000;0.000;0.000;0.000;0.000;0.000;0.000;0.000;0.000;0.000;0.000;0.000;0.000;0.000;0.000;0.000;0.000;0.000;0.000;0.000;0.000;0.000;0.000;0.000;0.000;0.000;0.000;0.000;0.000;0.000;0.000;0.000;0.000;0.000;0.00
ecDHFR	APO	171	174	1	N/A	A	572	0.93	0.346;0.352;0.186;0.082;0.034;0.000;0.000;0.000;0.000;0.000;0.000;0.000;0.000;0.000;0.000;0.000;0.000;0.000;0.000;0.000;0.000;0.000;0.000;0.000;0.000;0.000;0.000;0.000;0.000;0.000;0.000;0.000;0.000;0.000;0.000;0.000;0.000;0.000;0.000;0.000;0.000;0.000;0.000;0.000;0.000;0.000;0.000;0.000;0.000;0.00
ecDHFR	APO	171	174	1	N/A	A	2012	1.23	0.262;0.326;0.221;0.120;0.053;0.018;0.000;0.000;0.000;0.000;0.000;0.000;0.000;0.000;0.000;0.000;0.000;0.000;0.000;0.000;0.000;0.000;0.000;0.000;0.000;0.000;0.000;0.000;0.000;0.000;0.000;0.000;0.000;0.000;0.000;0.000;0.000;0.000;0.000;0.000;0.000;0.000;0.000;0.000;0.000;0.000;0.000;0.000;0.000;0.00
ecDHFR	APO	171	174	1	N/A	A	inf	1.6
ecDHFR	APO	12	18	1	N/A	A	0	0	0.602;0.293;0.083;0.018;0.003;0.000;0.000;0.000;0.000;0.000;0.000;0.000;0.000;0.000;0.000;0.000;0.000;0.000;0.000;0.000;0.000;0.000;0.000;0.000;0.000;0.000;0.000;0.000;0.000;0.000;0.000;0.000;0.000;0.000;0.000;0.000;0.000;0.000;0.000;0.000;0.000;0.000;0.000;0.000;0.000;0.000;0.000;0.000;0.000;0.00
ecDHFR	APO	12	18	1	N/A	A	46	1.19	0.121;0.331;0.337;0.151;0.047;0.012;0.003;0.000;0.000;0.000;0.000;0.000;0.000;0.000;0.000;0.000;0.000;0.000;0.000;0.000;0.000;0.000;0.000;0.000;0.000;0.000;0.000;0.000;0.000;0.000;0.000;0.000;0.000;0.000;0.000;0.000;0.000;0.000;0.000;0.000;0.000;0.000;0.000;0.000;0.000;0.000;0.000;0.000;0.000;0.00
ecDHFR	APO	12	18	1	N/A	A	377	1.6	0.077;0.245;0.341;0.214;0.087;0.029;0.008;0.000;0.000;0.000;0.000;0.000;0.000;0.000;0.000;0.000;0.000;0.000;0.000;0.000;0.000;0.000;0.000;0.000;0.000;0.000;0.000;0.000;0.000;0.000;0.000;0.000;0.000;0.000;0.000;0.000;0.000;0.000;0.000;0.000;0.000;0.000;0.000;0.000;0.000;0.000;0.000;0.000;0.000;0.00
ecDHFR	APO	12	18	1	N/A	A	572	1.74	0.068;0.217;0.330;0.236;0.104;0.036;0.010;0.000;0.000;0.000;0.000;0.000;0.000;0.000;0.000;0.000;0.000;0.000;0.000;0.000;0.000;0.000;0.000;0.000;0.000;0.000;0.000;0.000;0.000;0.000;0.000;0.000;0.000;0.000;0.000;0.000;0.000;0.000;0.000;0.000;0.000;0.000;0.000;0.000;0.000;0.000;0.000;0.000;0.000;0.00
ecDHFR	APO	12	18	1	N/A	A	2012	2.25	0.037;0.126;0.273;0.300;0.167;0.070;0.021;0.005;0.000;0.000;0.000;0.000;0.000;0.000;0.000;0.000;0.000;0.000;0.000;0.000;0.000;0.000;0.000;0.000;0.000;0.000;0.000;0.000;0.000;0.000;0.000;0.000;0.000;0.000;0.000;0.000;0.000;0.000;0.000;0.000;0.000;0.000;0.000;0.000;0.000;0.000;0.000;0.000;0.000;0.00
ecDHFR	APO	12	18	1	N/A	A	7772	2.86	0.034;0.068;0.169;0.264;0.240;0.155;0.054;0.014;0.000;0.000;0.000;0.000;0.000;0.000;0.000;0.000;0.000;0.000;0.000;0.000;0.000;0.000;0.000;0.000;0.000;0.000;0.000;0.000;0.000;0.000;0.000;0.000;0.000;0.000;0.000;0.000;0.000;0.000;0.000;0.000;0.000;0.000;0.000;0.000;0.000;0.000;0.000;0.000;0.000;0.00
ecDHFR	APO	12	18	1	N/A	A	30812	3.45	0.015;0.027;0.089;0.211;0.304;0.238;0.089;0.023;0.005;0.000;0.000;0.000;0.000;0.000;0.000;0.000;0.000;0.000;0.000;0.000;0.000;0.000;0.000;0.000;0.000;0.000;0.000;0.000;0.000;0.000;0.000;0.000;0.000;0.000;0.000;0.000;0.000;0.000;0.000;0.000;0.000;0.000;0.000;0.000;0.000;0.000;0.000;0.000;0.000;0.00
ecDHFR	APO	12	18	1	N/A	A	43291	3.49	0.014;0.025;0.082;0.206;0.311;0.245;0.090;0.024;0.005;0.000;0.000;0.000;0.000;0.000;0.000;0.000;0.000;0.000;0.000;0.000;0.000;0.000;0.000;0.000;0.000;0.000;0.000;0.000;0.000;0.000;0.000;0.000;0.000;0.000;0.000;0.000;0.000;0.000;0.000;0.000;0.000;0.000;0.000;0.000;0.000;0.000;0.000;0.000;0.000;0.00
ecDHFR	APO	12	18	1	N/A	A	inf	3.63
ecDHFR	APO	42	50	1	N/A	A	0	0	0.506;0.338;0.115;0.033;0.006;0.001;0.000;0.000;0.000;0.000;0.000;0.000;0.000;0.000;0.000;0.000;0.000;0.000;0.000;0.000;0.000;0.000;0.000;0.000;0.000;0.000;0.000;0.000;0.000;0.000;0.000;0.000;0.000;0.000;0.000;0.000;0.000;0.000;0.000;0.000;0.000;0.000;0.000;0.000;0.000;0.000;0.000;0.000;0.000;0.00
ecDHFR	APO	42	50	1	N/A	A	0	0	0.510;0.331;0.117;0.033;0.007;0.002;0.000;0.000;0.000;0.000;0.000;0.000;0.000;0.000;0.000;0.000;0.000;0.000;0.000;0.000;0.000;0.000;0.000;0.000;0.000;0.000;0.000;0.000;0.000;0.000;0.000;0.000;0.000;0.000;0.000;0.000;0.000;0.000;0.000;0.000;0.000;0.000;0.000;0.000;0.000;0.000;0.000;0.000;0.000;0.00
ecDHFR	APO	42	50	1	N/A	A	46	1.53	0.134;0.241;0.247;0.183;0.109;0.054;0.023;0.008;0.000;0.000;0.000;0.000;0.000;0.000;0.000;0.000;0.000;0.000;0.000;0.000;0.000;0.000;0.000;0.000;0.000;0.000;0.000;0.000;0.000;0.000;0.000;0.000;0.000;0.000;0.000;0.000;0.000;0.000;0.000;0.000;0.000;0.000;0.000;0.000;0.000;0.000;0.000;0.000;0.000;0.00
ecDHFR	APO	42	50	1	N/A	A	46	1.48	0.155;0.245;0.240;0.180;0.104;0.053;0.023;0.000;0.000;0.000;0.000;0.000;0.000;0.000;0.000;0.000;0.000;0.000;0.000;0.000;0.000;0.000;0.000;0.000;0.000;0.000;0.000;0.000;0.000;0.000;0.000;0.000;0.000;0.000;0.000;0.000;0.000;0.000;0.000;0.000;0.000;0.000;0.000;0.000;0.000;0.000;0.000;0.000;0.000;0.00
ecDHFR	APO	42	50	1	N/A	A	377	3.41	0.025;0.056;0.116;0.190;0.225;0.193;0.120;0.053;0.018;0.005;0.000;0.000;0.000;0.000;0.000;0.000;0.000;0.000;0.000;0.000;0.000;0.000;0.000;0.000;0.000;0.000;0.000;0.000;0.000;0.000;0.000;0.000;0.000;0.000;0.000;0.000;0.000;0.000;0.000;0.000;0.000;0.000;0.000;0.000;0.000;0.000;0.000;0.000;0.000;0.00
ecDHFR	APO	42	50	1	N/A	A	377	3.24	0.034;0.061;0.121;0.193;0.222;0.186;0.113;0.050;0.015;0.005;0.000;0.000;0.000;0.000;0.000;0.000;0.000;0.000;0.000;0.000;0.000;0.000;0.000;0.000;0.000;0.000;0.000;0.000;0.000;0.000;0.000;0.000;0.000;0.000;0.000;0.000;0.000;0.000;0.000;0.000;0.000;0.000;0.000;0.000;0.000;0.000;0.000;0.000;0.000;0.00
ecDHFR	APO	42	50	1	N/A	A	572	3.62	0.020;0.046;0.095;0.174;0.225;0.210;0.138;0.063;0.022;0.007;0.000;0.000;0.000;0.000;0.000;0.000;0.000;0.000;0.000;0.000;0.000;0.000;0.000;0.000;0.000;0.000;0.000;0.000;0.000;0.000;0.000;0.000;0.000;0.000;0.000;0.000;0.000;0.000;0.000;0.000;0.000;0.000;0.000;0.000;0.000;0.000;0.000;0.000;0.000;0.00
ecDHFR	APO	42	50	1	N/A	A	572	3.51	0.025;0.048;0.098;0.177;0.226;0.209;0.132;0.060;0.021;0.006;0.000;0.000;0.000;0.000;0.000;0.000;0.000;0.000;0.000;0.000;0.000;0.000;0.000;0.000;0.000;0.000;0.000;0.000;0.000;0.000;0.000;0.000;0.000;0.000;0.000;0.000;0.000;0.000;0.000;0.000;0.000;0.000;0.000;0.000;0.000;0.000;0.000;0.000;0.000;0.00
ecDHFR	APO	42	50	1	N/A	A	2012	4.18	0.014;0.021;0.047;0.118;0.210;0.251;0.193;0.099;0.034;0.012;0.003;0.000;0.000;0.000;0.000;0.000;0.000;0.000;0.000;0.000;0.000;0.000;0.000;0.000;0.000;0.000;0.000;0.000;0.000;0.000;0.000;0.000;0.000;0.000;0.000;0.000;0.000;0.000;0.000;0.000;0.000;0.000;0.000;0.000;0.000;0.000;0.000;0.000;0.000;0.00
ecDHFR	APO	42	50	1	N/A	A	2012	4.03	0.020;0.025;0.053;0.124;0.215;0.244;0.185;0.090;0.033;0.009;0.003;0.000;0.000;0.000;0.000;0.000;0.000;0.000;0.000;0.000;0.000;0.000;0.000;0.000;0.000;0.000;0.000;0.000;0.000;0.000;0.000;0.000;0.000;0.000;0.000;0.000;0.000;0.000;0.000;0.000;0.000;0.000;0.000;0.000;0.000;0.000;0.000;0.000;0.000;0.00
ecDHFR	APO	42	50	1	N/A	A	7772	4.25	0.023;0.028;0.039;0.099;0.194;0.245;0.205;0.111;0.042;0.013;0.003;0.000;0.000;0.000;0.000;0.000;0.000;0.000;0.000;0.000;0.000;0.000;0.000;0.000;0.000;0.000;0.000;0.000;0.000;0.000;0.000;0.000;0.000;0.000;0.000;0.000;0.000;0.000;0.000;0.000;0.000;0.000;0.000;0.000;0.000;0.000;0.000;0.000;0.000;0.00
ecDHFR	APO	42	50	1	N/A	A	7772	4.18	0.000;0.027;0.041;0.103;0.196;0.256;0.209;0.110;0.041;0.012;0.003;0.000;0.000;0.000;0.000;0.000;0.000;0.000;0.000;0.000;0.000;0.000;0.000;0.000;0.000;0.000;0.000;0.000;0.000;0.000;0.000;0.000;0.000;0.000;0.000;0.000;0.000;0.000;0.000;0.000;0.000;0.000;0.000;0.000;0.000;0.000;0.000;0.000;0.000;0.00
ecDHFR	APO	42	50	1	N/A	A	30812	4.32	0.010;0.014;0.035;0.107;0.208;0.258;0.206;0.108;0.039;0.012;0.003;0.000;0.000;0.000;0.000;0.000;0.000;0.000;0.000;0.000;0.000;0.000;0.000;0.000;0.000;0.000;0.000;0.000;0.000;0.000;0.000;0.000;0.000;0.000;0.000;0.000;0.000;0.000;0.000;0.000;0.000;0.000;0.000;0.000;0.000;0.000;0.000;0.000;0.000;0.00
ecDHFR	APO	42	50	1	N/A	A	30812	4.3	0.012;0.014;0.037;0.108;0.205;0.257;0.205;0.108;0.039;0.011;0.003;0.000;0.000;0.000;0.000;0.000;0.000;0.000;0.000;0.000;0.000;0.000;0.000;0.000;0.000;0.000;0.000;0.000;0.000;0.000;0.000;0.000;0.000;0.000;0.000;0.000;0.000;0.000;0.000;0.000;0.000;0.000;0.000;0.000;0.000;0.000;0.000;0.000;0.000;0.00
ecDHFR	APO	42	50	1	N/A	A	43291	4.29	0.012;0.015;0.038;0.108;0.208;0.258;0.202;0.105;0.038;0.013;0.003;0.000;0.000;0.000;0.000;0.000;0.000;0.000;0.000;0.000;0.000;0.000;0.000;0.000;0.000;0.000;0.000;0.000;0.000;0.000;0.000;0.000;0.000;0.000;0.000;0.000;0.000;0.000;0.000;0.000;0.000;0.000;0.000;0.000;0.000;0.000;0.000;0.000;0.000;0.00
ecDHFR	APO	42	50	1	N/A	A	43291	4.24	0.016;0.015;0.038;0.112;0.210;0.255;0.199;0.104;0.037;0.010;0.003;0.000;0.000;0.000;0.000;0.000;0.000;0.000;0.000;0.000;0.000;0.000;0.000;0.000;0.000;0.000;0.000;0.000;0.000;0.000;0.000;0.000;0.000;0.000;0.000;0.000;0.000;0.000;0.000;0.000;0.000;0.000;0.000;0.000;0.000;0.000;0.000;0.000;0.000;0.00
ecDHFR	APO	42	50	1	N/A	A	inf	4.29
ecDHFR	APO	50	60	1	N/A	A	0	0	0.448;0.308;0.166;0.060;0.019;0.000;0.000;0.000;0.000;0.000;0.000;0.000;0.000;0.000;0.000;0.000;0.000;0.000;0.000;0.000;0.000;0.000;0.000;0.000;0.000;0.000;0.000;0.000;0.000;0.000;0.000;0.000;0.000;0.000;0.000;0.000;0.000;0.000;0.000;0.000;0.000;0.000;0.000;0.000;0.000;0.000;0.000;0.000;0.000;0.00
ecDHFR	APO	50	60	1	N/A	A	46	1.38	0.086;0.220;0.291;0.209;0.120;0.052;0.022;0.000;0.000;0.000;0.000;0.000;0.000;0.000;0.000;0.000;0.000;0.000;0.000;0.000;0.000;0.000;0.000;0.000;0.000;0.000;0.000;0.000;0.000;0.000;0.000;0.000;0.000;0.000;0.000;0.000;0.000;0.000;0.000;0.000;0.000;0.000;0.000;0.000;0.000;0.000;0.000;0.000;0.000;0.00
ecDHFR	APO	50	60	1	N/A	A	377	1.65	0.065;0.190;0.279;0.244;0.133;0.061;0.022;0.007;0.000;0.000;0.000;0.000;0.000;0.000;0.000;0.000;0.000;0.000;0.000;0.000;0.000;0.000;0.000;0.000;0.000;0.000;0.000;0.000;0.000;0.000;0.000;0.000;0.000;0.000;0.000;0.000;0.000;0.000;0.000;0.000;0.000;0.000;0.000;0.000;0.000;0.000;0.000;0.000;0.000;0.00
ecDHFR	APO	50	60	1	N/A	A	572	1.74	0.061;0.175;0.273;0.245;0.133;0.075;0.030;0.008;0.000;0.000;0.000;0.000;0.000;0.000;0.000;0.000;0.000;0.000;0.000;0.000;0.000;0.000;0.000;0.000;0.000;0.000;0.000;0.000;0.000;0.000;0.000;0.000;0.000;0.000;0.000;0.000;0.000;0.000;0.000;0.000;0.000;0.000;0.000;0.000;0.000;0.000;0.000;0.000;0.000;0.00
ecDHFR	APO	50	60	1	N/A	A	2012	1.99	0.044;0.137;0.245;0.282;0.167;0.080;0.033;0.012;0.000;0.000;0.000;0.000;0.000;0.000;0.000;0.000;0.000;0.000;0.000;0.000;0.000;0.000;0.000;0.000;0.000;0.000;0.000;0.000;0.000;0.000;0.000;0.000;0.000;0.000;0.000;0.000;0.000;0.000;0.000;0.000;0.000;0.000;0.000;0.000;0.000;0.000;0.000;0.000;0.000;0.00
ecDHFR	APO	50	60	1	N/A	A	7772	2.54	0.043;0.105;0.184;0.234;0.214;0.123;0.065;0.023;0.009;0.000;0.000;0.000;0.000;0.000;0.000;0.000;0.000;0.000;0.000;0.000;0.000;0.000;0.000;0.000;0.000;0.000;0.000;0.000;0.000;0.000;0.000;0.000;0.000;0.000;0.000;0.000;0.000;0.000;0.000;0.000;0.000;0.000;0.000;0.000;0.000;0.000;0.000;0.000;0.000;0.00
ecDHFR	APO	50	60	1	N/A	A	30812	2.98	0.021;0.058;0.132;0.235;0.231;0.168;0.093;0.047;0.015;0.000;0.000;0.000;0.000;0.000;0.000;0.000;0.000;0.000;0.000;0.000;0.000;0.000;0.000;0.000;0.000;0.000;0.000;0.000;0.000;0.000;0.000;0.000;0.000;0.000;0.000;0.000;0.000;0.000;0.000;0.000;0.000;0.000;0.000;0.000;0.000;0.000;0.000;0.000;0.000;0.00
ecDHFR	APO	50	60	1	N/A	A	43291	3.01	0.016;0.050;0.133;0.222;0.244;0.182;0.092;0.044;0.011;0.006;0.000;0.000;0.000;0.000;0.000;0.000;0.000;0.000;0.000;0.000;0.000;0.000;0.000;0.000;0.000;0.000;0.000;0.000;0.000;0.000;0.000;0.000;0.000;0.000;0.000;0.000;0.000;0.000;0.000;0.000;0.000;0.000;0.000;0.000;0.000;0.000;0.000;0.000;0.000;0.00
ecDHFR	APO	50	60	1	N/A	A	inf	5.81
ecDHFR	APO	55	63	1	N/A	A	0	0	0.493;0.354;0.101;0.052;0.000;0.000;0.000;0.000;0.000;0.000;0.000;0.000;0.000;0.000;0.000;0.000;0.000;0.000;0.000;0.000;0.000;0.000;0.000;0.000;0.000;0.000;0.000;0.000;0.000;0.000;0.000;0.000;0.000;0.000;0.000;0.000;0.000;0.000;0.000;0.000;0.000;0.000;0.000;0.000;0.000;0.000;0.000;0.000;0.000;0.00
ecDHFR	APO	55	63	1	N/A	A	46	0.54	0.302;0.376;0.202;0.094;0.026;0.000;0.000;0.000;0.000;0.000;0.000;0.000;0.000;0.000;0.000;0.000;0.000;0.000;0.000;0.000;0.000;0.000;0.000;0.000;0.000;0.000;0.000;0.000;0.000;0.000;0.000;0.000;0.000;0.000;0.000;0.000;0.000;0.000;0.000;0.000;0.000;0.000;0.000;0.000;0.000;0.000;0.000;0.000;0.000;0.00
ecDHFR	APO	55	63	1	N/A	A	377	1.26	0.109;0.296;0.308;0.188;0.079;0.016;0.005;0.000;0.000;0.000;0.000;0.000;0.000;0.000;0.000;0.000;0.000;0.000;0.000;0.000;0.000;0.000;0.000;0.000;0.000;0.000;0.000;0.000;0.000;0.000;0.000;0.000;0.000;0.000;0.000;0.000;0.000;0.000;0.000;0.000;0.000;0.000;0.000;0.000;0.000;0.000;0.000;0.000;0.000;0.00
ecDHFR	APO	55	63	1	N/A	A	572	1.46	0.093;0.262;0.300;0.201;0.105;0.034;0.005;0.000;0.000;0.000;0.000;0.000;0.000;0.000;0.000;0.000;0.000;0.000;0.000;0.000;0.000;0.000;0.000;0.000;0.000;0.000;0.000;0.000;0.000;0.000;0.000;0.000;0.000;0.000;0.000;0.000;0.000;0.000;0.000;0.000;0.000;0.000;0.000;0.000;0.000;0.000;0.000;0.000;0.000;0.00
ecDHFR	APO	55	63	1	N/A	A	2012	1.8	0.052;0.177;0.309;0.257;0.147;0.049;0.010;0.000;0.000;0.000;0.000;0.000;0.000;0.000;0.000;0.000;0.000;0.000;0.000;0.000;0.000;0.000;0.000;0.000;0.000;0.000;0.000;0.000;0.000;0.000;0.000;0.000;0.000;0.000;0.000;0.000;0.000;0.000;0.000;0.000;0.000;0.000;0.000;0.000;0.000;0.000;0.000;0.000;0.000;0.00
ecDHFR	APO	55	63	1	N/A	A	7772	1.92	0.051;0.160;0.282;0.272;0.165;0.059;0.011;0.000;0.000;0.000;0.000;0.000;0.000;0.000;0.000;0.000;0.000;0.000;0.000;0.000;0.000;0.000;0.000;0.000;0.000;0.000;0.000;0.000;0.000;0.000;0.000;0.000;0.000;0.000;0.000;0.000;0.000;0.000;0.000;0.000;0.000;0.000;0.000;0.000;0.000;0.000;0.000;0.000;0.000;0.00
ecDHFR	APO	55	63	1	N/A	A	30812	2.19	0.017;0.122;0.260;0.294;0.189;0.087;0.024;0.006;0.000;0.000;0.000;0.000;0.000;0.000;0.000;0.000;0.000;0.000;0.000;0.000;0.000;0.000;0.000;0.000;0.000;0.000;0.000;0.000;0.000;0.000;0.000;0.000;0.000;0.000;0.000;0.000;0.000;0.000;0.000;0.000;0.000;0.000;0.000;0.000;0.000;0.000;0.000;0.000;0.000;0.00
ecDHFR	APO	55	63	1	N/A	A	43291	2.31	0.018;0.124;0.256;0.283;0.206;0.081;0.029;0.004;0.000;0.000;0.000;0.000;0.000;0.000;0.000;0.000;0.000;0.000;0.000;0.000;0.000;0.000;0.000;0.000;0.000;0.000;0.000;0.000;0.000;0.000;0.000;0.000;0.000;0.000;0.000;0.000;0.000;0.000;0.000;0.000;0.000;0.000;0.000;0.000;0.000;0.000;0.000;0.000;0.000;0.00
ecDHFR	APO	55	63	1	N/A	A	inf	3.94
ecDHFR	APO	84	93	1	N/A	A	0	0	0.504;0.324;0.117;0.032;0.017;0.006;0.000;0.000;0.000;0.000;0.000;0.000;0.000;0.000;0.000;0.000;0.000;0.000;0.000;0.000;0.000;0.000;0.000;0.000;0.000;0.000;0.000;0.000;0.000;0.000;0.000;0.000;0.000;0.000;0.000;0.000;0.000;0.000;0.000;0.000;0.000;0.000;0.000;0.000;0.000;0.000;0.000;0.000;0.000;0.00
ecDHFR	APO	84	93	1	N/A	A	0	0	0.502;0.333;0.123;0.032;0.008;0.002;0.000;0.000;0.000;0.000;0.000;0.000;0.000;0.000;0.000;0.000;0.000;0.000;0.000;0.000;0.000;0.000;0.000;0.000;0.000;0.000;0.000;0.000;0.000;0.000;0.000;0.000;0.000;0.000;0.000;0.000;0.000;0.000;0.000;0.000;0.000;0.000;0.000;0.000;0.000;0.000;0.000;0.000;0.000;0.00
ecDHFR	APO	84	93	1	N/A	A	46	1.99	0.038;0.149;0.312;0.280;0.143;0.056;0.021;0.000;0.000;0.000;0.000;0.000;0.000;0.000;0.000;0.000;0.000;0.000;0.000;0.000;0.000;0.000;0.000;0.000;0.000;0.000;0.000;0.000;0.000;0.000;0.000;0.000;0.000;0.000;0.000;0.000;0.000;0.000;0.000;0.000;0.000;0.000;0.000;0.000;0.000;0.000;0.000;0.000;0.000;0.00
ecDHFR	APO	84	93	1	N/A	A	46	2.07	0.034;0.146;0.285;0.284;0.162;0.062;0.021;0.005;0.000;0.000;0.000;0.000;0.000;0.000;0.000;0.000;0.000;0.000;0.000;0.000;0.000;0.000;0.000;0.000;0.000;0.000;0.000;0.000;0.000;0.000;0.000;0.000;0.000;0.000;0.000;0.000;0.000;0.000;0.000;0.000;0.000;0.000;0.000;0.000;0.000;0.000;0.000;0.000;0.000;0.00
ecDHFR	APO	84	93	1	N/A	A	377	2.92	0.016;0.057;0.169;0.267;0.236;0.133;0.057;0.057;0.008;0.000;0.000;0.000;0.000;0.000;0.000;0.000;0.000;0.000;0.000;0.000;0.000;0.000;0.000;0.000;0.000;0.000;0.000;0.000;0.000;0.000;0.000;0.000;0.000;0.000;0.000;0.000;0.000;0.000;0.000;0.000;0.000;0.000;0.000;0.000;0.000;0.000;0.000;0.000;0.000;0.00
ecDHFR	APO	84	93	1	N/A	A	377	2.92	0.015;0.058;0.171;0.273;0.247;0.143;0.064;0.023;0.007;0.000;0.000;0.000;0.000;0.000;0.000;0.000;0.000;0.000;0.000;0.000;0.000;0.000;0.000;0.000;0.000;0.000;0.000;0.000;0.000;0.000;0.000;0.000;0.000;0.000;0.000;0.000;0.000;0.000;0.000;0.000;0.000;0.000;0.000;0.000;0.000;0.000;0.000;0.000;0.000;0.00
ecDHFR	APO	84	93	1	N/A	A	572	3.12	0.015;0.051;0.144;0.237;0.237;0.163;0.080;0.062;0.010;0.000;0.000;0.000;0.000;0.000;0.000;0.000;0.000;0.000;0.000;0.000;0.000;0.000;0.000;0.000;0.000;0.000;0.000;0.000;0.000;0.000;0.000;0.000;0.000;0.000;0.000;0.000;0.000;0.000;0.000;0.000;0.000;0.000;0.000;0.000;0.000;0.000;0.000;0.000;0.000;0.00
ecDHFR	APO	84	93	1	N/A	A	572	3.18	0.014;0.047;0.137;0.246;0.254;0.175;0.084;0.032;0.010;0.000;0.000;0.000;0.000;0.000;0.000;0.000;0.000;0.000;0.000;0.000;0.000;0.000;0.000;0.000;0.000;0.000;0.000;0.000;0.000;0.000;0.000;0.000;0.000;0.000;0.000;0.000;0.000;0.000;0.000;0.000;0.000;0.000;0.000;0.000;0.000;0.000;0.000;0.000;0.000;0.00
ecDHFR	APO	84	93	1	N/A	A	2012	4.27	0.015;0.018;0.043;0.112;0.199;0.246;0.194;0.107;0.039;0.020;0.007;0.000;0.000;0.000;0.000;0.000;0.000;0.000;0.000;0.000;0.000;0.000;0.000;0.000;0.000;0.000;0.000;0.000;0.000;0.000;0.000;0.000;0.000;0.000;0.000;0.000;0.000;0.000;0.000;0.000;0.000;0.000;0.000;0.000;0.000;0.000;0.000;0.000;0.000;0.00
ecDHFR	APO	84	93	1	N/A	A	2012	4.34	0.011;0.017;0.041;0.107;0.197;0.249;0.203;0.109;0.042;0.019;0.003;0.000;0.000;0.000;0.000;0.000;0.000;0.000;0.000;0.000;0.000;0.000;0.000;0.000;0.000;0.000;0.000;0.000;0.000;0.000;0.000;0.000;0.000;0.000;0.000;0.000;0.000;0.000;0.000;0.000;0.000;0.000;0.000;0.000;0.000;0.000;0.000;0.000;0.000;0.00
ecDHFR	APO	84	93	1	N/A	A	7772	4.99	0.030;0.000;0.024;0.039;0.104;0.213;0.258;0.194;0.094;0.032;0.012;0.000;0.000;0.000;0.000;0.000;0.000;0.000;0.000;0.000;0.000;0.000;0.000;0.000;0.000;0.000;0.000;0.000;0.000;0.000;0.000;0.000;0.000;0.000;0.000;0.000;0.000;0.000;0.000;0.000;0.000;0.000;0.000;0.000;0.000;0.000;0.000;0.000;0.000;0.00
ecDHFR	APO	84	93	1	N/A	A	7772	5.23	0.023;0.000;0.019;0.037;0.103;0.202;0.261;0.211;0.095;0.037;0.009;0.002;0.000;0.000;0.000;0.000;0.000;0.000;0.000;0.000;0.000;0.000;0.000;0.000;0.000;0.000;0.000;0.000;0.000;0.000;0.000;0.000;0.000;0.000;0.000;0.000;0.000;0.000;0.000;0.000;0.000;0.000;0.000;0.000;0.000;0.000;0.000;0.000;0.000;0.00
ecDHFR	APO	84	93	1	N/A	A	30812	5.31	0.000;0.000;0.011;0.036;0.107;0.218;0.268;0.210;0.100;0.037;0.013;0.000;0.000;0.000;0.000;0.000;0.000;0.000;0.000;0.000;0.000;0.000;0.000;0.000;0.000;0.000;0.000;0.000;0.000;0.000;0.000;0.000;0.000;0.000;0.000;0.000;0.000;0.000;0.000;0.000;0.000;0.000;0.000;0.000;0.000;0.000;0.000;0.000;0.000;0.00
ecDHFR	APO	84	93	1	N/A	A	30812	5.39	0.000;0.010;0.010;0.030;0.098;0.210;0.264;0.215;0.105;0.044;0.011;0.003;0.000;0.000;0.000;0.000;0.000;0.000;0.000;0.000;0.000;0.000;0.000;0.000;0.000;0.000;0.000;0.000;0.000;0.000;0.000;0.000;0.000;0.000;0.000;0.000;0.000;0.000;0.000;0.000;0.000;0.000;0.000;0.000;0.000;0.000;0.000;0.000;0.000;0.00
ecDHFR	APO	84	93	1	N/A	A	43291	5.19	0.000;0.000;0.013;0.039;0.105;0.208;0.268;0.199;0.099;0.041;0.015;0.013;0.000;0.000;0.000;0.000;0.000;0.000;0.000;0.000;0.000;0.000;0.000;0.000;0.000;0.000;0.000;0.000;0.000;0.000;0.000;0.000;0.000;0.000;0.000;0.000;0.000;0.000;0.000;0.000;0.000;0.000;0.000;0.000;0.000;0.000;0.000;0.000;0.000;0.00
ecDHFR	APO	84	93	1	N/A	A	43291	5.37	0.000;0.000;0.010;0.034;0.100;0.205;0.270;0.214;0.110;0.044;0.011;0.002;0.000;0.000;0.000;0.000;0.000;0.000;0.000;0.000;0.000;0.000;0.000;0.000;0.000;0.000;0.000;0.000;0.000;0.000;0.000;0.000;0.000;0.000;0.000;0.000;0.000;0.000;0.000;0.000;0.000;0.000;0.000;0.000;0.000;0.000;0.000;0.000;0.000;0.00
ecDHFR	APO	84	93	1	N/A	A	inf	6.01
ecDHFR	APO	91	103	1	N/A	A	0	0	0.494;0.308;0.138;0.046;0.014;0.000;0.000;0.000;0.000;0.000;0.000;0.000;0.000;0.000;0.000;0.000;0.000;0.000;0.000;0.000;0.000;0.000;0.000;0.000;0.000;0.000;0.000;0.000;0.000;0.000;0.000;0.000;0.000;0.000;0.000;0.000;0.000;0.000;0.000;0.000;0.000;0.000;0.000;0.000;0.000;0.000;0.000;0.000;0.000;0.00
ecDHFR	APO	91	103	1	N/A	A	46	2.83	0.017;0.077;0.180;0.255;0.228;0.146;0.065;0.025;0.008;0.000;0.000;0.000;0.000;0.000;0.000;0.000;0.000;0.000;0.000;0.000;0.000;0.000;0.000;0.000;0.000;0.000;0.000;0.000;0.000;0.000;0.000;0.000;0.000;0.000;0.000;0.000;0.000;0.000;0.000;0.000;0.000;0.000;0.000;0.000;0.000;0.000;0.000;0.000;0.000;0.00
ecDHFR	APO	91	103	1	N/A	A	377	3.73	0.005;0.025;0.087;0.193;0.271;0.216;0.125;0.052;0.019;0.006;0.000;0.000;0.000;0.000;0.000;0.000;0.000;0.000;0.000;0.000;0.000;0.000;0.000;0.000;0.000;0.000;0.000;0.000;0.000;0.000;0.000;0.000;0.000;0.000;0.000;0.000;0.000;0.000;0.000;0.000;0.000;0.000;0.000;0.000;0.000;0.000;0.000;0.000;0.000;0.00
ecDHFR	APO	91	103	1	N/A	A	572	3.74	0.007;0.023;0.085;0.195;0.261;0.222;0.127;0.054;0.021;0.006;0.000;0.000;0.000;0.000;0.000;0.000;0.000;0.000;0.000;0.000;0.000;0.000;0.000;0.000;0.000;0.000;0.000;0.000;0.000;0.000;0.000;0.000;0.000;0.000;0.000;0.000;0.000;0.000;0.000;0.000;0.000;0.000;0.000;0.000;0.000;0.000;0.000;0.000;0.000;0.00
ecDHFR	APO	91	103	1	N/A	A	2012	4.26	0.005;0.013;0.048;0.129;0.231;0.252;0.174;0.088;0.038;0.012;0.009;0.000;0.000;0.000;0.000;0.000;0.000;0.000;0.000;0.000;0.000;0.000;0.000;0.000;0.000;0.000;0.000;0.000;0.000;0.000;0.000;0.000;0.000;0.000;0.000;0.000;0.000;0.000;0.000;0.000;0.000;0.000;0.000;0.000;0.000;0.000;0.000;0.000;0.000;0.00
ecDHFR	APO	91	103	1	N/A	A	7772	4.79	0.012;0.017;0.034;0.087;0.170;0.222;0.209;0.133;0.072;0.031;0.014;0.000;0.000;0.000;0.000;0.000;0.000;0.000;0.000;0.000;0.000;0.000;0.000;0.000;0.000;0.000;0.000;0.000;0.000;0.000;0.000;0.000;0.000;0.000;0.000;0.000;0.000;0.000;0.000;0.000;0.000;0.000;0.000;0.000;0.000;0.000;0.000;0.000;0.000;0.00
ecDHFR	APO	91	103	1	N/A	A	30812	6.04	0.000;0.004;0.009;0.025;0.077;0.155;0.218;0.215;0.159;0.083;0.039;0.016;0.000;0.000;0.000;0.000;0.000;0.000;0.000;0.000;0.000;0.000;0.000;0.000;0.000;0.000;0.000;0.000;0.000;0.000;0.000;0.000;0.000;0.000;0.000;0.000;0.000;0.000;0.000;0.000;0.000;0.000;0.000;0.000;0.000;0.000;0.000;0.000;0.000;0.00
ecDHFR	APO	91	103	1	N/A	A	43291	6.56	0.000;0.000;0.005;0.015;0.049;0.111;0.185;0.237;0.190;0.116;0.057;0.023;0.013;0.000;0.000;0.000;0.000;0.000;0.000;0.000;0.000;0.000;0.000;0.000;0.000;0.000;0.000;0.000;0.000;0.000;0.000;0.000;0.000;0.000;0.000;0.000;0.000;0.000;0.000;0.000;0.000;0.000;0.000;0.000;0.000;0.000;0.000;0.000;0.000;0.00
ecDHFR	APO	91	103	1	N/A	A	inf	8.84
ecDHFR	APO	100	111	1	N/A	A	0	0	0.490;0.303;0.137;0.050;0.016;0.004;0.000;0.000;0.000;0.000;0.000;0.000;0.000;0.000;0.000;0.000;0.000;0.000;0.000;0.000;0.000;0.000;0.000;0.000;0.000;0.000;0.000;0.000;0.000;0.000;0.000;0.000;0.000;0.000;0.000;0.000;0.000;0.000;0.000;0.000;0.000;0.000;0.000;0.000;0.000;0.000;0.000;0.000;0.000;0.00
ecDHFR	APO	100	111	1	N/A	A	46	0.97	0.158;0.316;0.277;0.152;0.065;0.024;0.008;0.000;0.000;0.000;0.000;0.000;0.000;0.000;0.000;0.000;0.000;0.000;0.000;0.000;0.000;0.000;0.000;0.000;0.000;0.000;0.000;0.000;0.000;0.000;0.000;0.000;0.000;0.000;0.000;0.000;0.000;0.000;0.000;0.000;0.000;0.000;0.000;0.000;0.000;0.000;0.000;0.000;0.000;0.00
ecDHFR	APO	100	111	1	N/A	A	377	1.45	0.084;0.241;0.298;0.210;0.104;0.043;0.015;0.005;0.000;0.000;0.000;0.000;0.000;0.000;0.000;0.000;0.000;0.000;0.000;0.000;0.000;0.000;0.000;0.000;0.000;0.000;0.000;0.000;0.000;0.000;0.000;0.000;0.000;0.000;0.000;0.000;0.000;0.000;0.000;0.000;0.000;0.000;0.000;0.000;0.000;0.000;0.000;0.000;0.000;0.00
ecDHFR	APO	100	111	1	N/A	A	572	1.59	0.072;0.217;0.295;0.224;0.118;0.049;0.018;0.006;0.000;0.000;0.000;0.000;0.000;0.000;0.000;0.000;0.000;0.000;0.000;0.000;0.000;0.000;0.000;0.000;0.000;0.000;0.000;0.000;0.000;0.000;0.000;0.000;0.000;0.000;0.000;0.000;0.000;0.000;0.000;0.000;0.000;0.000;0.000;0.000;0.000;0.000;0.000;0.000;0.000;0.00
ecDHFR	APO	100	111	1	N/A	A	2012	2.07	0.043;0.142;0.258;0.261;0.168;0.080;0.032;0.012;0.004;0.000;0.000;0.000;0.000;0.000;0.000;0.000;0.000;0.000;0.000;0.000;0.000;0.000;0.000;0.000;0.000;0.000;0.000;0.000;0.000;0.000;0.000;0.000;0.000;0.000;0.000;0.000;0.000;0.000;0.000;0.000;0.000;0.000;0.000;0.000;0.000;0.000;0.000;0.000;0.000;0.00
ecDHFR	APO	100	111	1	N/A	A	7772	2.85	0.035;0.069;0.149;0.235;0.234;0.155;0.078;0.032;0.012;0.000;0.000;0.000;0.000;0.000;0.000;0.000;0.000;0.000;0.000;0.000;0.000;0.000;0.000;0.000;0.000;0.000;0.000;0.000;0.000;0.000;0.000;0.000;0.000;0.000;0.000;0.000;0.000;0.000;0.000;0.000;0.000;0.000;0.000;0.000;0.000;0.000;0.000;0.000;0.000;0.00
ecDHFR	APO	100	111	1	N/A	A	30812	3.84	0.012;0.023;0.068;0.158;0.234;0.228;0.154;0.078;0.033;0.012;0.000;0.000;0.000;0.000;0.000;0.000;0.000;0.000;0.000;0.000;0.000;0.000;0.000;0.000;0.000;0.000;0.000;0.000;0.000;0.000;0.000;0.000;0.000;0.000;0.000;0.000;0.000;0.000;0.000;0.000;0.000;0.000;0.000;0.000;0.000;0.000;0.000;0.000;0.000;0.00
ecDHFR	APO	100	111	1	N/A	A	43291	4.03	0.012;0.020;0.055;0.137;0.221;0.235;0.170;0.091;0.039;0.015;0.005;0.000;0.000;0.000;0.000;0.000;0.000;0.000;0.000;0.000;0.000;0.000;0.000;0.000;0.000;0.000;0.000;0.000;0.000;0.000;0.000;0.000;0.000;0.000;0.000;0.000;0.000;0.000;0.000;0.000;0.000;0.000;0.000;0.000;0.000;0.000;0.000;0.000;0.000;0.00
ecDHFR	APO	100	111	1	N/A	A	inf	6.22
ecDHFR	APO	103	107	1	N/A	A	0	0	0.725;0.234;0.042;0.000;0.000;0.000;0.000;0.000;0.000;0.000;0.000;0.000;0.000;0.000;0.000;0.000;0.000;0.000;0.000;0.000;0.000;0.000;0.000;0.000;0.000;0.000;0.000;0.000;0.000;0.000;0.000;0.000;0.000;0.000;0.000;0.000;0.000;0.000;0.000;0.000;0.000;0.000;0.000;0.000;0.000;0.000;0.000;0.000;0.000;0.00
ecDHFR	APO	103	107	1	N/A	A	46	0.16	0.637;0.278;0.078;0.008;0.000;0.000;0.000;0.000;0.000;0.000;0.000;0.000;0.000;0.000;0.000;0.000;0.000;0.000;0.000;0.000;0.000;0.000;0.000;0.000;0.000;0.000;0.000;0.000;0.000;0.000;0.000;0.000;0.000;0.000;0.000;0.000;0.000;0.000;0.000;0.000;0.000;0.000;0.000;0.000;0.000;0.000;0.000;0.000;0.000;0.00
ecDHFR	APO	103	107	1	N/A	A	377	0.46	0.424;0.419;0.121;0.037;0.000;0.000;0.000;0.000;0.000;0.000;0.000;0.000;0.000;0.000;0.000;0.000;0.000;0.000;0.000;0.000;0.000;0.000;0.000;0.000;0.000;0.000;0.000;0.000;0.000;0.000;0.000;0.000;0.000;0.000;0.000;0.000;0.000;0.000;0.000;0.000;0.000;0.000;0.000;0.000;0.000;0.000;0.000;0.000;0.000;0.00
ecDHFR	APO	103	107	1	N/A	A	572	0.55	0.369;0.439;0.147;0.045;0.000;0.000;0.000;0.000;0.000;0.000;0.000;0.000;0.000;0.000;0.000;0.000;0.000;0.000;0.000;0.000;0.000;0.000;0.000;0.000;0.000;0.000;0.000;0.000;0.000;0.000;0.000;0.000;0.000;0.000;0.000;0.000;0.000;0.000;0.000;0.000;0.000;0.000;0.000;0.000;0.000;0.000;0.000;0.000;0.000;0.00
ecDHFR	APO	103	107	1	N/A	A	2012	0.73	0.227;0.552;0.173;0.045;0.003;0.000;0.000;0.000;0.000;0.000;0.000;0.000;0.000;0.000;0.000;0.000;0.000;0.000;0.000;0.000;0.000;0.000;0.000;0.000;0.000;0.000;0.000;0.000;0.000;0.000;0.000;0.000;0.000;0.000;0.000;0.000;0.000;0.000;0.000;0.000;0.000;0.000;0.000;0.000;0.000;0.000;0.000;0.000;0.000;0.00
ecDHFR	APO	103	107	1	N/A	A	7772	0.83	0.196;0.550;0.190;0.059;0.005;0.000;0.000;0.000;0.000;0.000;0.000;0.000;0.000;0.000;0.000;0.000;0.000;0.000;0.000;0.000;0.000;0.000;0.000;0.000;0.000;0.000;0.000;0.000;0.000;0.000;0.000;0.000;0.000;0.000;0.000;0.000;0.000;0.000;0.000;0.000;0.000;0.000;0.000;0.000;0.000;0.000;0.000;0.000;0.000;0.00
ecDHFR	APO	103	107	1	N/A	A	30812	0.88	0.185;0.540;0.205;0.061;0.009;0.000;0.000;0.000;0.000;0.000;0.000;0.000;0.000;0.000;0.000;0.000;0.000;0.000;0.000;0.000;0.000;0.000;0.000;0.000;0.000;0.000;0.000;0.000;0.000;0.000;0.000;0.000;0.000;0.000;0.000;0.000;0.000;0.000;0.000;0.000;0.000;0.000;0.000;0.000;0.000;0.000;0.000;0.000;0.000;0.00
ecDHFR	APO	103	107	1	N/A	A	43291	0.87	0.175;0.551;0.202;0.068;0.005;0.000;0.000;0.000;0.000;0.000;0.000;0.000;0.000;0.000;0.000;0.000;0.000;0.000;0.000;0.000;0.000;0.000;0.000;0.000;0.000;0.000;0.000;0.000;0.000;0.000;0.000;0.000;0.000;0.000;0.000;0.000;0.000;0.000;0.000;0.000;0.000;0.000;0.000;0.000;0.000;0.000;0.000;0.000;0.000;0.00
ecDHFR	APO	103	107	1	N/A	A	inf	2.45
ecDHFR	APO	103	107	1	N/A	A	inf	2.3
ecDHFR	APO	116	126	1	N/A	A	0	0	0.437;0.319;0.170;0.061;0.000;0.014;0.000;0.000;0.000;0.000;0.000;0.000;0.000;0.000;0.000;0.000;0.000;0.000;0.000;0.000;0.000;0.000;0.000;0.000;0.000;0.000;0.000;0.000;0.000;0.000;0.000;0.000;0.000;0.000;0.000;0.000;0.000;0.000;0.000;0.000;0.000;0.000;0.000;0.000;0.000;0.000;0.000;0.000;0.000;0.00
ecDHFR	APO	116	126	1	N/A	A	0	0	0.438;0.347;0.151;0.049;0.011;0.004;0.000;0.000;0.000;0.000;0.000;0.000;0.000;0.000;0.000;0.000;0.000;0.000;0.000;0.000;0.000;0.000;0.000;0.000;0.000;0.000;0.000;0.000;0.000;0.000;0.000;0.000;0.000;0.000;0.000;0.000;0.000;0.000;0.000;0.000;0.000;0.000;0.000;0.000;0.000;0.000;0.000;0.000;0.000;0.00
ecDHFR	APO	116	126	1	N/A	A	46	0.49	0.318;0.349;0.195;0.087;0.029;0.014;0.007;0.000;0.000;0.000;0.000;0.000;0.000;0.000;0.000;0.000;0.000;0.000;0.000;0.000;0.000;0.000;0.000;0.000;0.000;0.000;0.000;0.000;0.000;0.000;0.000;0.000;0.000;0.000;0.000;0.000;0.000;0.000;0.000;0.000;0.000;0.000;0.000;0.000;0.000;0.000;0.000;0.000;0.000;0.00
ecDHFR	APO	116	126	1	N/A	A	46	0.36	0.322;0.351;0.201;0.083;0.026;0.011;0.006;0.000;0.000;0.000;0.000;0.000;0.000;0.000;0.000;0.000;0.000;0.000;0.000;0.000;0.000;0.000;0.000;0.000;0.000;0.000;0.000;0.000;0.000;0.000;0.000;0.000;0.000;0.000;0.000;0.000;0.000;0.000;0.000;0.000;0.000;0.000;0.000;0.000;0.000;0.000;0.000;0.000;0.000;0.00
ecDHFR	APO	116	126	1	N/A	A	377	1.41	0.137;0.281;0.263;0.170;0.079;0.044;0.026;0.000;0.000;0.000;0.000;0.000;0.000;0.000;0.000;0.000;0.000;0.000;0.000;0.000;0.000;0.000;0.000;0.000;0.000;0.000;0.000;0.000;0.000;0.000;0.000;0.000;0.000;0.000;0.000;0.000;0.000;0.000;0.000;0.000;0.000;0.000;0.000;0.000;0.000;0.000;0.000;0.000;0.000;0.00
ecDHFR	APO	116	126	1	N/A	A	377	1.3	0.140;0.285;0.267;0.162;0.079;0.042;0.025;0.000;0.000;0.000;0.000;0.000;0.000;0.000;0.000;0.000;0.000;0.000;0.000;0.000;0.000;0.000;0.000;0.000;0.000;0.000;0.000;0.000;0.000;0.000;0.000;0.000;0.000;0.000;0.000;0.000;0.000;0.000;0.000;0.000;0.000;0.000;0.000;0.000;0.000;0.000;0.000;0.000;0.000;0.00
ecDHFR	APO	116	126	1	N/A	A	572	1.75	0.093;0.243;0.268;0.187;0.100;0.054;0.032;0.022;0.000;0.000;0.000;0.000;0.000;0.000;0.000;0.000;0.000;0.000;0.000;0.000;0.000;0.000;0.000;0.000;0.000;0.000;0.000;0.000;0.000;0.000;0.000;0.000;0.000;0.000;0.000;0.000;0.000;0.000;0.000;0.000;0.000;0.000;0.000;0.000;0.000;0.000;0.000;0.000;0.000;0.00
ecDHFR	APO	116	126	1	N/A	A	572	1.65	0.093;0.235;0.277;0.190;0.100;0.053;0.033;0.020;0.000;0.000;0.000;0.000;0.000;0.000;0.000;0.000;0.000;0.000;0.000;0.000;0.000;0.000;0.000;0.000;0.000;0.000;0.000;0.000;0.000;0.000;0.000;0.000;0.000;0.000;0.000;0.000;0.000;0.000;0.000;0.000;0.000;0.000;0.000;0.000;0.000;0.000;0.000;0.000;0.000;0.00
ecDHFR	APO	116	126	1	N/A	A	2012	2.81	0.028;0.099;0.206;0.233;0.170;0.111;0.077;0.049;0.028;0.000;0.000;0.000;0.000;0.000;0.000;0.000;0.000;0.000;0.000;0.000;0.000;0.000;0.000;0.000;0.000;0.000;0.000;0.000;0.000;0.000;0.000;0.000;0.000;0.000;0.000;0.000;0.000;0.000;0.000;0.000;0.000;0.000;0.000;0.000;0.000;0.000;0.000;0.000;0.000;0.00
ecDHFR	APO	116	126	1	N/A	A	2012	2.76	0.029;0.100;0.205;0.230;0.172;0.114;0.074;0.049;0.027;0.000;0.000;0.000;0.000;0.000;0.000;0.000;0.000;0.000;0.000;0.000;0.000;0.000;0.000;0.000;0.000;0.000;0.000;0.000;0.000;0.000;0.000;0.000;0.000;0.000;0.000;0.000;0.000;0.000;0.000;0.000;0.000;0.000;0.000;0.000;0.000;0.000;0.000;0.000;0.000;0.00
ecDHFR	APO	116	126	1	N/A	A	7772	4.14	0.029;0.050;0.091;0.197;0.160;0.000;0.179;0.151;0.099;0.043;0.000;0.000;0.000;0.000;0.000;0.000;0.000;0.000;0.000;0.000;0.000;0.000;0.000;0.000;0.000;0.000;0.000;0.000;0.000;0.000;0.000;0.000;0.000;0.000;0.000;0.000;0.000;0.000;0.000;0.000;0.000;0.000;0.000;0.000;0.000;0.000;0.000;0.000;0.000;0.00
ecDHFR	APO	116	126	1	N/A	A	7772	4.22	0.000;0.046;0.082;0.122;0.145;0.161;0.165;0.141;0.088;0.037;0.013;0.000;0.000;0.000;0.000;0.000;0.000;0.000;0.000;0.000;0.000;0.000;0.000;0.000;0.000;0.000;0.000;0.000;0.000;0.000;0.000;0.000;0.000;0.000;0.000;0.000;0.000;0.000;0.000;0.000;0.000;0.000;0.000;0.000;0.000;0.000;0.000;0.000;0.000;0.00
ecDHFR	APO	116	126	1	N/A	A	30812	5.53	0.000;0.000;0.020;0.046;0.078;0.155;0.219;0.222;0.155;0.071;0.026;0.010;0.000;0.000;0.000;0.000;0.000;0.000;0.000;0.000;0.000;0.000;0.000;0.000;0.000;0.000;0.000;0.000;0.000;0.000;0.000;0.000;0.000;0.000;0.000;0.000;0.000;0.000;0.000;0.000;0.000;0.000;0.000;0.000;0.000;0.000;0.000;0.000;0.000;0.00
ecDHFR	APO	116	126	1	N/A	A	30812	5.51	0.000;0.000;0.017;0.034;0.078;0.152;0.222;0.233;0.158;0.074;0.025;0.008;0.000;0.000;0.000;0.000;0.000;0.000;0.000;0.000;0.000;0.000;0.000;0.000;0.000;0.000;0.000;0.000;0.000;0.000;0.000;0.000;0.000;0.000;0.000;0.000;0.000;0.000;0.000;0.000;0.000;0.000;0.000;0.000;0.000;0.000;0.000;0.000;0.000;0.00
ecDHFR	APO	116	126	1	N/A	A	43291	5.68	0.000;0.000;0.014;0.037;0.065;0.148;0.219;0.240;0.163;0.075;0.027;0.011;0.000;0.000;0.000;0.000;0.000;0.000;0.000;0.000;0.000;0.000;0.000;0.000;0.000;0.000;0.000;0.000;0.000;0.000;0.000;0.000;0.000;0.000;0.000;0.000;0.000;0.000;0.000;0.000;0.000;0.000;0.000;0.000;0.000;0.000;0.000;0.000;0.000;0.00
ecDHFR	APO	116	126	1	N/A	A	43291	5.7	0.000;0.000;0.013;0.026;0.066;0.142;0.228;0.239;0.171;0.077;0.026;0.010;0.000;0.000;0.000;0.000;0.000;0.000;0.000;0.000;0.000;0.000;0.000;0.000;0.000;0.000;0.000;0.000;0.000;0.000;0.000;0.000;0.000;0.000;0.000;0.000;0.000;0.000;0.000;0.000;0.000;0.000;0.000;0.000;0.000;0.000;0.000;0.000;0.000;0.00
ecDHFR	APO	116	126	1	N/A	A	inf	5.94
ecDHFR	APO	144	151	1	N/A	A	0	0	0.580;0.283;0.094;0.030;0.013;0.000;0.000;0.000;0.000;0.000;0.000;0.000;0.000;0.000;0.000;0.000;0.000;0.000;0.000;0.000;0.000;0.000;0.000;0.000;0.000;0.000;0.000;0.000;0.000;0.000;0.000;0.000;0.000;0.000;0.000;0.000;0.000;0.000;0.000;0.000;0.000;0.000;0.000;0.000;0.000;0.000;0.000;0.000;0.000;0.00
ecDHFR	APO	144	151	1	N/A	A	46	0.9	0.205;0.371;0.268;0.110;0.032;0.015;0.000;0.000;0.000;0.000;0.000;0.000;0.000;0.000;0.000;0.000;0.000;0.000;0.000;0.000;0.000;0.000;0.000;0.000;0.000;0.000;0.000;0.000;0.000;0.000;0.000;0.000;0.000;0.000;0.000;0.000;0.000;0.000;0.000;0.000;0.000;0.000;0.000;0.000;0.000;0.000;0.000;0.000;0.000;0.00
ecDHFR	APO	144	151	1	N/A	A	377	1.07	0.174;0.355;0.259;0.144;0.042;0.022;0.003;0.000;0.000;0.000;0.000;0.000;0.000;0.000;0.000;0.000;0.000;0.000;0.000;0.000;0.000;0.000;0.000;0.000;0.000;0.000;0.000;0.000;0.000;0.000;0.000;0.000;0.000;0.000;0.000;0.000;0.000;0.000;0.000;0.000;0.000;0.000;0.000;0.000;0.000;0.000;0.000;0.000;0.000;0.00
ecDHFR	APO	144	151	1	N/A	A	572	1.17	0.158;0.351;0.273;0.139;0.052;0.019;0.007;0.000;0.000;0.000;0.000;0.000;0.000;0.000;0.000;0.000;0.000;0.000;0.000;0.000;0.000;0.000;0.000;0.000;0.000;0.000;0.000;0.000;0.000;0.000;0.000;0.000;0.000;0.000;0.000;0.000;0.000;0.000;0.000;0.000;0.000;0.000;0.000;0.000;0.000;0.000;0.000;0.000;0.000;0.00
ecDHFR	APO	144	151	1	N/A	A	2012	1.52	0.126;0.286;0.285;0.180;0.082;0.031;0.010;0.000;0.000;0.000;0.000;0.000;0.000;0.000;0.000;0.000;0.000;0.000;0.000;0.000;0.000;0.000;0.000;0.000;0.000;0.000;0.000;0.000;0.000;0.000;0.000;0.000;0.000;0.000;0.000;0.000;0.000;0.000;0.000;0.000;0.000;0.000;0.000;0.000;0.000;0.000;0.000;0.000;0.000;0.00
ecDHFR	APO	144	151	1	N/A	A	7772	2.33	0.051;0.146;0.248;0.253;0.175;0.085;0.028;0.014;0.000;0.000;0.000;0.000;0.000;0.000;0.000;0.000;0.000;0.000;0.000;0.000;0.000;0.000;0.000;0.000;0.000;0.000;0.000;0.000;0.000;0.000;0.000;0.000;0.000;0.000;0.000;0.000;0.000;0.000;0.000;0.000;0.000;0.000;0.000;0.000;0.000;0.000;0.000;0.000;0.000;0.00
ecDHFR	APO	144	151	1	N/A	A	30812	2.94	0.014;0.058;0.188;0.295;0.250;0.133;0.048;0.013;0.000;0.000;0.000;0.000;0.000;0.000;0.000;0.000;0.000;0.000;0.000;0.000;0.000;0.000;0.000;0.000;0.000;0.000;0.000;0.000;0.000;0.000;0.000;0.000;0.000;0.000;0.000;0.000;0.000;0.000;0.000;0.000;0.000;0.000;0.000;0.000;0.000;0.000;0.000;0.000;0.000;0.00
ecDHFR	APO	144	151	1	N/A	A	43291	2.99	0.008;0.058;0.170;0.298;0.268;0.135;0.048;0.014;0.000;0.000;0.000;0.000;0.000;0.000;0.000;0.000;0.000;0.000;0.000;0.000;0.000;0.000;0.000;0.000;0.000;0.000;0.000;0.000;0.000;0.000;0.000;0.000;0.000;0.000;0.000;0.000;0.000;0.000;0.000;0.000;0.000;0.000;0.000;0.000;0.000;0.000;0.000;0.000;0.000;0.00
ecDHFR	APO	144	151	1	N/A	A	inf	3.34
ecDHFR	APO	154	163	1	N/A	A	0	0	0.556;0.302;0.118;0.024;0.000;0.000;0.000;0.000;0.000;0.000;0.000;0.000;0.000;0.000;0.000;0.000;0.000;0.000;0.000;0.000;0.000;0.000;0.000;0.000;0.000;0.000;0.000;0.000;0.000;0.000;0.000;0.000;0.000;0.000;0.000;0.000;0.000;0.000;0.000;0.000;0.000;0.000;0.000;0.000;0.000;0.000;0.000;0.000;0.000;0.00
ecDHFR	APO	154	163	1	N/A	A	46	3.18	0.015;0.054;0.152;0.229;0.246;0.165;0.086;0.042;0.011;0.000;0.000;0.000;0.000;0.000;0.000;0.000;0.000;0.000;0.000;0.000;0.000;0.000;0.000;0.000;0.000;0.000;0.000;0.000;0.000;0.000;0.000;0.000;0.000;0.000;0.000;0.000;0.000;0.000;0.000;0.000;0.000;0.000;0.000;0.000;0.000;0.000;0.000;0.000;0.000;0.00
ecDHFR	APO	154	163	1	N/A	A	377	3.93	0.016;0.029;0.072;0.157;0.239;0.224;0.161;0.070;0.025;0.006;0.000;0.000;0.000;0.000;0.000;0.000;0.000;0.000;0.000;0.000;0.000;0.000;0.000;0.000;0.000;0.000;0.000;0.000;0.000;0.000;0.000;0.000;0.000;0.000;0.000;0.000;0.000;0.000;0.000;0.000;0.000;0.000;0.000;0.000;0.000;0.000;0.000;0.000;0.000;0.00
ecDHFR	APO	154	163	1	N/A	A	572	4.04	0.014;0.021;0.066;0.150;0.224;0.235;0.172;0.081;0.031;0.006;0.000;0.000;0.000;0.000;0.000;0.000;0.000;0.000;0.000;0.000;0.000;0.000;0.000;0.000;0.000;0.000;0.000;0.000;0.000;0.000;0.000;0.000;0.000;0.000;0.000;0.000;0.000;0.000;0.000;0.000;0.000;0.000;0.000;0.000;0.000;0.000;0.000;0.000;0.000;0.00
ecDHFR	APO	154	163	1	N/A	A	2012	4.19	0.012;0.023;0.055;0.129;0.217;0.242;0.184;0.093;0.036;0.010;0.000;0.000;0.000;0.000;0.000;0.000;0.000;0.000;0.000;0.000;0.000;0.000;0.000;0.000;0.000;0.000;0.000;0.000;0.000;0.000;0.000;0.000;0.000;0.000;0.000;0.000;0.000;0.000;0.000;0.000;0.000;0.000;0.000;0.000;0.000;0.000;0.000;0.000;0.000;0.00
ecDHFR	APO	154	163	1	N/A	A	7772	4.43	0.015;0.019;0.042;0.108;0.189;0.238;0.211;0.110;0.048;0.018;0.002;0.000;0.000;0.000;0.000;0.000;0.000;0.000;0.000;0.000;0.000;0.000;0.000;0.000;0.000;0.000;0.000;0.000;0.000;0.000;0.000;0.000;0.000;0.000;0.000;0.000;0.000;0.000;0.000;0.000;0.000;0.000;0.000;0.000;0.000;0.000;0.000;0.000;0.000;0.00
ecDHFR	APO	154	163	1	N/A	A	30812	4.37	0.016;0.017;0.045;0.115;0.213;0.236;0.193;0.105;0.046;0.012;0.002;0.000;0.000;0.000;0.000;0.000;0.000;0.000;0.000;0.000;0.000;0.000;0.000;0.000;0.000;0.000;0.000;0.000;0.000;0.000;0.000;0.000;0.000;0.000;0.000;0.000;0.000;0.000;0.000;0.000;0.000;0.000;0.000;0.000;0.000;0.000;0.000;0.000;0.000;0.00
ecDHFR	APO	154	163	1	N/A	A	43291	4.24	0.011;0.018;0.054;0.135;0.218;0.238;0.183;0.092;0.038;0.011;0.001;0.000;0.000;0.000;0.000;0.000;0.000;0.000;0.000;0.000;0.000;0.000;0.000;0.000;0.000;0.000;0.000;0.000;0.000;0.000;0.000;0.000;0.000;0.000;0.000;0.000;0.000;0.000;0.000;0.000;0.000;0.000;0.000;0.000;0.000;0.000;0.000;0.000;0.000;0.00
ecDHFR	APO	154	163	1	N/A	A	inf	4.64
ecDHFR	APO	154	165	1	N/A	A	0	0	0.486;0.327;0.132;0.043;0.010;0.002;0.000;0.000;0.000;0.000;0.000;0.000;0.000;0.000;0.000;0.000;0.000;0.000;0.000;0.000;0.000;0.000;0.000;0.000;0.000;0.000;0.000;0.000;0.000;0.000;0.000;0.000;0.000;0.000;0.000;0.000;0.000;0.000;0.000;0.000;0.000;0.000;0.000;0.000;0.000;0.000;0.000;0.000;0.000;0.00
ecDHFR	APO	154	165	1	N/A	A	0	0	0.481;0.329;0.134;0.044;0.010;0.002;0.000;0.000;0.000;0.000;0.000;0.000;0.000;0.000;0.000;0.000;0.000;0.000;0.000;0.000;0.000;0.000;0.000;0.000;0.000;0.000;0.000;0.000;0.000;0.000;0.000;0.000;0.000;0.000;0.000;0.000;0.000;0.000;0.000;0.000;0.000;0.000;0.000;0.000;0.000;0.000;0.000;0.000;0.000;0.00
ecDHFR	APO	154	165	1	N/A	A	46	3.91	0.013;0.032;0.080;0.151;0.208;0.210;0.156;0.091;0.044;0.014;0.000;0.000;0.000;0.000;0.000;0.000;0.000;0.000;0.000;0.000;0.000;0.000;0.000;0.000;0.000;0.000;0.000;0.000;0.000;0.000;0.000;0.000;0.000;0.000;0.000;0.000;0.000;0.000;0.000;0.000;0.000;0.000;0.000;0.000;0.000;0.000;0.000;0.000;0.000;0.00
ecDHFR	APO	154	165	1	N/A	A	46	3.88	0.014;0.033;0.080;0.152;0.206;0.210;0.156;0.092;0.042;0.016;0.000;0.000;0.000;0.000;0.000;0.000;0.000;0.000;0.000;0.000;0.000;0.000;0.000;0.000;0.000;0.000;0.000;0.000;0.000;0.000;0.000;0.000;0.000;0.000;0.000;0.000;0.000;0.000;0.000;0.000;0.000;0.000;0.000;0.000;0.000;0.000;0.000;0.000;0.000;0.00
ecDHFR	APO	154	165	1	N/A	A	377	4.68	0.016;0.019;0.039;0.084;0.152;0.208;0.199;0.149;0.085;0.038;0.013;0.000;0.000;0.000;0.000;0.000;0.000;0.000;0.000;0.000;0.000;0.000;0.000;0.000;0.000;0.000;0.000;0.000;0.000;0.000;0.000;0.000;0.000;0.000;0.000;0.000;0.000;0.000;0.000;0.000;0.000;0.000;0.000;0.000;0.000;0.000;0.000;0.000;0.000;0.00
ecDHFR	APO	154	165	1	N/A	A	377	4.65	0.000;0.019;0.037;0.089;0.156;0.206;0.208;0.152;0.083;0.036;0.013;0.000;0.000;0.000;0.000;0.000;0.000;0.000;0.000;0.000;0.000;0.000;0.000;0.000;0.000;0.000;0.000;0.000;0.000;0.000;0.000;0.000;0.000;0.000;0.000;0.000;0.000;0.000;0.000;0.000;0.000;0.000;0.000;0.000;0.000;0.000;0.000;0.000;0.000;0.00
ecDHFR	APO	154	165	1	N/A	A	572	4.79	0.000;0.019;0.035;0.077;0.144;0.202;0.214;0.159;0.094;0.041;0.015;0.000;0.000;0.000;0.000;0.000;0.000;0.000;0.000;0.000;0.000;0.000;0.000;0.000;0.000;0.000;0.000;0.000;0.000;0.000;0.000;0.000;0.000;0.000;0.000;0.000;0.000;0.000;0.000;0.000;0.000;0.000;0.000;0.000;0.000;0.000;0.000;0.000;0.000;0.00
ecDHFR	APO	154	165	1	N/A	A	572	4.8	0.000;0.018;0.033;0.076;0.143;0.199;0.214;0.165;0.095;0.043;0.015;0.000;0.000;0.000;0.000;0.000;0.000;0.000;0.000;0.000;0.000;0.000;0.000;0.000;0.000;0.000;0.000;0.000;0.000;0.000;0.000;0.000;0.000;0.000;0.000;0.000;0.000;0.000;0.000;0.000;0.000;0.000;0.000;0.000;0.000;0.000;0.000;0.000;0.000;0.00
ecDHFR	APO	154	165	1	N/A	A	2012	4.89	0.000;0.020;0.029;0.069;0.132;0.196;0.214;0.174;0.103;0.047;0.017;0.000;0.000;0.000;0.000;0.000;0.000;0.000;0.000;0.000;0.000;0.000;0.000;0.000;0.000;0.000;0.000;0.000;0.000;0.000;0.000;0.000;0.000;0.000;0.000;0.000;0.000;0.000;0.000;0.000;0.000;0.000;0.000;0.000;0.000;0.000;0.000;0.000;0.000;0.00
ecDHFR	APO	154	165	1	N/A	A	2012	5	0.000;0.017;0.026;0.063;0.128;0.194;0.214;0.181;0.109;0.050;0.018;0.000;0.000;0.000;0.000;0.000;0.000;0.000;0.000;0.000;0.000;0.000;0.000;0.000;0.000;0.000;0.000;0.000;0.000;0.000;0.000;0.000;0.000;0.000;0.000;0.000;0.000;0.000;0.000;0.000;0.000;0.000;0.000;0.000;0.000;0.000;0.000;0.000;0.000;0.00
ecDHFR	APO	154	165	1	N/A	A	7772	5.3	0.000;0.020;0.022;0.046;0.098;0.164;0.219;0.196;0.133;0.068;0.025;0.009;0.000;0.000;0.000;0.000;0.000;0.000;0.000;0.000;0.000;0.000;0.000;0.000;0.000;0.000;0.000;0.000;0.000;0.000;0.000;0.000;0.000;0.000;0.000;0.000;0.000;0.000;0.000;0.000;0.000;0.000;0.000;0.000;0.000;0.000;0.000;0.000;0.000;0.00
ecDHFR	APO	154	165	1	N/A	A	7772	5.09	0.000;0.023;0.024;0.050;0.102;0.169;0.217;0.191;0.128;0.063;0.025;0.008;0.000;0.000;0.000;0.000;0.000;0.000;0.000;0.000;0.000;0.000;0.000;0.000;0.000;0.000;0.000;0.000;0.000;0.000;0.000;0.000;0.000;0.000;0.000;0.000;0.000;0.000;0.000;0.000;0.000;0.000;0.000;0.000;0.000;0.000;0.000;0.000;0.000;0.00
ecDHFR	APO	154	165	1	N/A	A	30812	5.14	0.000;0.014;0.023;0.057;0.115;0.184;0.212;0.186;0.120;0.058;0.022;0.007;0.000;0.000;0.000;0.000;0.000;0.000;0.000;0.000;0.000;0.000;0.000;0.000;0.000;0.000;0.000;0.000;0.000;0.000;0.000;0.000;0.000;0.000;0.000;0.000;0.000;0.000;0.000;0.000;0.000;0.000;0.000;0.000;0.000;0.000;0.000;0.000;0.000;0.00
ecDHFR	APO	154	165	1	N/A	A	30812	5.25	0.000;0.011;0.021;0.052;0.114;0.178;0.216;0.190;0.124;0.061;0.024;0.008;0.000;0.000;0.000;0.000;0.000;0.000;0.000;0.000;0.000;0.000;0.000;0.000;0.000;0.000;0.000;0.000;0.000;0.000;0.000;0.000;0.000;0.000;0.000;0.000;0.000;0.000;0.000;0.000;0.000;0.000;0.000;0.000;0.000;0.000;0.000;0.000;0.000;0.00
ecDHFR	APO	154	165	1	N/A	A	43291	4.96	0.000;0.015;0.029;0.067;0.133;0.194;0.216;0.176;0.105;0.047;0.018;0.000;0.000;0.000;0.000;0.000;0.000;0.000;0.000;0.000;0.000;0.000;0.000;0.000;0.000;0.000;0.000;0.000;0.000;0.000;0.000;0.000;0.000;0.000;0.000;0.000;0.000;0.000;0.000;0.000;0.000;0.000;0.000;0.000;0.000;0.000;0.000;0.000;0.000;0.00
ecDHFR	APO	154	165	1	N/A	A	43291	5.07	0.000;0.012;0.026;0.062;0.128;0.194;0.214;0.176;0.111;0.053;0.019;0.006;0.000;0.000;0.000;0.000;0.000;0.000;0.000;0.000;0.000;0.000;0.000;0.000;0.000;0.000;0.000;0.000;0.000;0.000;0.000;0.000;0.000;0.000;0.000;0.000;0.000;0.000;0.000;0.000;0.000;0.000;0.000;0.000;0.000;0.000;0.000;0.000;0.000;0.00
ecDHFR	APO	154	165	1	N/A	A	inf	5.5
ecDHFR	APO	161	170	1	N/A	A	0	0	0.454;0.298;0.160;0.066;0.016;0.006;0.000;0.000;0.000;0.000;0.000;0.000;0.000;0.000;0.000;0.000;0.000;0.000;0.000;0.000;0.000;0.000;0.000;0.000;0.000;0.000;0.000;0.000;0.000;0.000;0.000;0.000;0.000;0.000;0.000;0.000;0.000;0.000;0.000;0.000;0.000;0.000;0.000;0.000;0.000;0.000;0.000;0.000;0.000;0.00
ecDHFR	APO	161	170	1	N/A	A	46	1.16	0.141;0.291;0.275;0.164;0.079;0.033;0.018;0.000;0.000;0.000;0.000;0.000;0.000;0.000;0.000;0.000;0.000;0.000;0.000;0.000;0.000;0.000;0.000;0.000;0.000;0.000;0.000;0.000;0.000;0.000;0.000;0.000;0.000;0.000;0.000;0.000;0.000;0.000;0.000;0.000;0.000;0.000;0.000;0.000;0.000;0.000;0.000;0.000;0.000;0.00
ecDHFR	APO	161	170	1	N/A	A	377	1.56	0.082;0.217;0.284;0.210;0.114;0.057;0.022;0.013;0.000;0.000;0.000;0.000;0.000;0.000;0.000;0.000;0.000;0.000;0.000;0.000;0.000;0.000;0.000;0.000;0.000;0.000;0.000;0.000;0.000;0.000;0.000;0.000;0.000;0.000;0.000;0.000;0.000;0.000;0.000;0.000;0.000;0.000;0.000;0.000;0.000;0.000;0.000;0.000;0.000;0.00
ecDHFR	APO	161	170	1	N/A	A	572	1.69	0.073;0.203;0.281;0.215;0.123;0.062;0.026;0.016;0.000;0.000;0.000;0.000;0.000;0.000;0.000;0.000;0.000;0.000;0.000;0.000;0.000;0.000;0.000;0.000;0.000;0.000;0.000;0.000;0.000;0.000;0.000;0.000;0.000;0.000;0.000;0.000;0.000;0.000;0.000;0.000;0.000;0.000;0.000;0.000;0.000;0.000;0.000;0.000;0.000;0.00
ecDHFR	APO	161	170	1	N/A	A	2012	2.15	0.042;0.131;0.236;0.257;0.169;0.095;0.042;0.020;0.009;0.000;0.000;0.000;0.000;0.000;0.000;0.000;0.000;0.000;0.000;0.000;0.000;0.000;0.000;0.000;0.000;0.000;0.000;0.000;0.000;0.000;0.000;0.000;0.000;0.000;0.000;0.000;0.000;0.000;0.000;0.000;0.000;0.000;0.000;0.000;0.000;0.000;0.000;0.000;0.000;0.00
ecDHFR	APO	161	170	1	N/A	A	7772	3	0.037;0.066;0.151;0.213;0.217;0.149;0.091;0.040;0.024;0.013;0.000;0.000;0.000;0.000;0.000;0.000;0.000;0.000;0.000;0.000;0.000;0.000;0.000;0.000;0.000;0.000;0.000;0.000;0.000;0.000;0.000;0.000;0.000;0.000;0.000;0.000;0.000;0.000;0.000;0.000;0.000;0.000;0.000;0.000;0.000;0.000;0.000;0.000;0.000;0.00
ecDHFR	APO	161	170	1	N/A	A	30812	3.91	0.013;0.029;0.068;0.147;0.222;0.221;0.152;0.087;0.040;0.021;0.000;0.000;0.000;0.000;0.000;0.000;0.000;0.000;0.000;0.000;0.000;0.000;0.000;0.000;0.000;0.000;0.000;0.000;0.000;0.000;0.000;0.000;0.000;0.000;0.000;0.000;0.000;0.000;0.000;0.000;0.000;0.000;0.000;0.000;0.000;0.000;0.000;0.000;0.000;0.00
ecDHFR	APO	161	170	1	N/A	A	43291	4.17	0.013;0.022;0.047;0.127;0.205;0.216;0.173;0.107;0.050;0.023;0.017;0.000;0.000;0.000;0.000;0.000;0.000;0.000;0.000;0.000;0.000;0.000;0.000;0.000;0.000;0.000;0.000;0.000;0.000;0.000;0.000;0.000;0.000;0.000;0.000;0.000;0.000;0.000;0.000;0.000;0.000;0.000;0.000;0.000;0.000;0.000;0.000;0.000;0.000;0.00
ecDHFR	APO	161	170	1	N/A	A	inf	6.28
ecDHFR	APO	13	19	2	N/A	A	0	0	0.601;0.294;0.083;0.018;0.004;0.000;0.000;0.000;0.000;0.000;0.000;0.000;0.000;0.000;0.000;0.000;0.000;0.000;0.000;0.000;0.000;0.000;0.000;0.000;0.000;0.000;0.000;0.000;0.000;0.000;0.000;0.000;0.000;0.000;0.000;0.000;0.000;0.000;0.000;0.000;0.000;0.000;0.000;0.000;0.000;0.000;0.000;0.000;0.000;0.00
ecDHFR	APO	13	19	2	N/A	A	0	0	0.607;0.290;0.082;0.018;0.003;0.000;0.000;0.000;0.000;0.000;0.000;0.000;0.000;0.000;0.000;0.000;0.000;0.000;0.000;0.000;0.000;0.000;0.000;0.000;0.000;0.000;0.000;0.000;0.000;0.000;0.000;0.000;0.000;0.000;0.000;0.000;0.000;0.000;0.000;0.000;0.000;0.000;0.000;0.000;0.000;0.000;0.000;0.000;0.000;0.00
ecDHFR	APO	13	19	2	N/A	A	46	1.03	0.172;0.346;0.302;0.128;0.039;0.010;0.003;0.000;0.000;0.000;0.000;0.000;0.000;0.000;0.000;0.000;0.000;0.000;0.000;0.000;0.000;0.000;0.000;0.000;0.000;0.000;0.000;0.000;0.000;0.000;0.000;0.000;0.000;0.000;0.000;0.000;0.000;0.000;0.000;0.000;0.000;0.000;0.000;0.000;0.000;0.000;0.000;0.000;0.000;0.00
ecDHFR	APO	13	19	2	N/A	A	46	1.02	0.180;0.344;0.299;0.125;0.039;0.010;0.003;0.000;0.000;0.000;0.000;0.000;0.000;0.000;0.000;0.000;0.000;0.000;0.000;0.000;0.000;0.000;0.000;0.000;0.000;0.000;0.000;0.000;0.000;0.000;0.000;0.000;0.000;0.000;0.000;0.000;0.000;0.000;0.000;0.000;0.000;0.000;0.000;0.000;0.000;0.000;0.000;0.000;0.000;0.00
ecDHFR	APO	13	19	2	N/A	A	378	1.54	0.080;0.262;0.341;0.204;0.079;0.026;0.007;0.000;0.000;0.000;0.000;0.000;0.000;0.000;0.000;0.000;0.000;0.000;0.000;0.000;0.000;0.000;0.000;0.000;0.000;0.000;0.000;0.000;0.000;0.000;0.000;0.000;0.000;0.000;0.000;0.000;0.000;0.000;0.000;0.000;0.000;0.000;0.000;0.000;0.000;0.000;0.000;0.000;0.000;0.00
ecDHFR	APO	13	19	2	N/A	A	378	1.55	0.081;0.262;0.337;0.205;0.082;0.027;0.007;0.000;0.000;0.000;0.000;0.000;0.000;0.000;0.000;0.000;0.000;0.000;0.000;0.000;0.000;0.000;0.000;0.000;0.000;0.000;0.000;0.000;0.000;0.000;0.000;0.000;0.000;0.000;0.000;0.000;0.000;0.000;0.000;0.000;0.000;0.000;0.000;0.000;0.000;0.000;0.000;0.000;0.000;0.00
ecDHFR	APO	13	19	2	N/A	A	563	1.71	0.068;0.225;0.335;0.230;0.098;0.034;0.010;0.000;0.000;0.000;0.000;0.000;0.000;0.000;0.000;0.000;0.000;0.000;0.000;0.000;0.000;0.000;0.000;0.000;0.000;0.000;0.000;0.000;0.000;0.000;0.000;0.000;0.000;0.000;0.000;0.000;0.000;0.000;0.000;0.000;0.000;0.000;0.000;0.000;0.000;0.000;0.000;0.000;0.000;0.00
ecDHFR	APO	13	19	2	N/A	A	563	1.71	0.070;0.229;0.328;0.226;0.101;0.035;0.010;0.000;0.000;0.000;0.000;0.000;0.000;0.000;0.000;0.000;0.000;0.000;0.000;0.000;0.000;0.000;0.000;0.000;0.000;0.000;0.000;0.000;0.000;0.000;0.000;0.000;0.000;0.000;0.000;0.000;0.000;0.000;0.000;0.000;0.000;0.000;0.000;0.000;0.000;0.000;0.000;0.000;0.000;0.00
ecDHFR	APO	13	19	2	N/A	A	2002	2.28	0.030;0.122;0.279;0.303;0.168;0.071;0.022;0.005;0.000;0.000;0.000;0.000;0.000;0.000;0.000;0.000;0.000;0.000;0.000;0.000;0.000;0.000;0.000;0.000;0.000;0.000;0.000;0.000;0.000;0.000;0.000;0.000;0.000;0.000;0.000;0.000;0.000;0.000;0.000;0.000;0.000;0.000;0.000;0.000;0.000;0.000;0.000;0.000;0.000;0.00
ecDHFR	APO	13	19	2	N/A	A	2002	2.29	0.030;0.124;0.278;0.298;0.168;0.074;0.022;0.005;0.000;0.000;0.000;0.000;0.000;0.000;0.000;0.000;0.000;0.000;0.000;0.000;0.000;0.000;0.000;0.000;0.000;0.000;0.000;0.000;0.000;0.000;0.000;0.000;0.000;0.000;0.000;0.000;0.000;0.000;0.000;0.000;0.000;0.000;0.000;0.000;0.000;0.000;0.000;0.000;0.000;0.00
ecDHFR	APO	13	19	2	N/A	A	7760	2.81	0.016;0.070;0.193;0.286;0.242;0.135;0.046;0.012;0.000;0.000;0.000;0.000;0.000;0.000;0.000;0.000;0.000;0.000;0.000;0.000;0.000;0.000;0.000;0.000;0.000;0.000;0.000;0.000;0.000;0.000;0.000;0.000;0.000;0.000;0.000;0.000;0.000;0.000;0.000;0.000;0.000;0.000;0.000;0.000;0.000;0.000;0.000;0.000;0.000;0.00
ecDHFR	APO	13	19	2	N/A	A	7760	2.82	0.015;0.072;0.196;0.280;0.239;0.139;0.048;0.012;0.000;0.000;0.000;0.000;0.000;0.000;0.000;0.000;0.000;0.000;0.000;0.000;0.000;0.000;0.000;0.000;0.000;0.000;0.000;0.000;0.000;0.000;0.000;0.000;0.000;0.000;0.000;0.000;0.000;0.000;0.000;0.000;0.000;0.000;0.000;0.000;0.000;0.000;0.000;0.000;0.000;0.00
ecDHFR	APO	13	19	2	N/A	A	inf	3.6
ecDHFR	APO	13	20	2	N/A	A	0	0	0.416;0.238;0.214;0.076;0.056;0.000;0.000;0.000;0.000;0.000;0.000;0.000;0.000;0.000;0.000;0.000;0.000;0.000;0.000;0.000;0.000;0.000;0.000;0.000;0.000;0.000;0.000;0.000;0.000;0.000;0.000;0.000;0.000;0.000;0.000;0.000;0.000;0.000;0.000;0.000;0.000;0.000;0.000;0.000;0.000;0.000;0.000;0.000;0.000;0.00
ecDHFR	APO	13	20	2	N/A	A	0	0	0.554;0.314;0.106;0.023;0.003;0.000;0.000;0.000;0.000;0.000;0.000;0.000;0.000;0.000;0.000;0.000;0.000;0.000;0.000;0.000;0.000;0.000;0.000;0.000;0.000;0.000;0.000;0.000;0.000;0.000;0.000;0.000;0.000;0.000;0.000;0.000;0.000;0.000;0.000;0.000;0.000;0.000;0.000;0.000;0.000;0.000;0.000;0.000;0.000;0.00
ecDHFR	APO	13	20	2	N/A	A	46	1.33	0.124;0.205;0.287;0.220;0.096;0.046;0.022;0.000;0.000;0.000;0.000;0.000;0.000;0.000;0.000;0.000;0.000;0.000;0.000;0.000;0.000;0.000;0.000;0.000;0.000;0.000;0.000;0.000;0.000;0.000;0.000;0.000;0.000;0.000;0.000;0.000;0.000;0.000;0.000;0.000;0.000;0.000;0.000;0.000;0.000;0.000;0.000;0.000;0.000;0.00
ecDHFR	APO	13	20	2	N/A	A	46	1.53	0.130;0.214;0.285;0.231;0.100;0.030;0.010;0.000;0.000;0.000;0.000;0.000;0.000;0.000;0.000;0.000;0.000;0.000;0.000;0.000;0.000;0.000;0.000;0.000;0.000;0.000;0.000;0.000;0.000;0.000;0.000;0.000;0.000;0.000;0.000;0.000;0.000;0.000;0.000;0.000;0.000;0.000;0.000;0.000;0.000;0.000;0.000;0.000;0.000;0.00
ecDHFR	APO	13	20	2	N/A	A	378	2.07	0.043;0.122;0.246;0.266;0.169;0.073;0.054;0.028;0.000;0.000;0.000;0.000;0.000;0.000;0.000;0.000;0.000;0.000;0.000;0.000;0.000;0.000;0.000;0.000;0.000;0.000;0.000;0.000;0.000;0.000;0.000;0.000;0.000;0.000;0.000;0.000;0.000;0.000;0.000;0.000;0.000;0.000;0.000;0.000;0.000;0.000;0.000;0.000;0.000;0.00
ecDHFR	APO	13	20	2	N/A	A	378	2.2	0.042;0.131;0.270;0.284;0.172;0.071;0.024;0.007;0.000;0.000;0.000;0.000;0.000;0.000;0.000;0.000;0.000;0.000;0.000;0.000;0.000;0.000;0.000;0.000;0.000;0.000;0.000;0.000;0.000;0.000;0.000;0.000;0.000;0.000;0.000;0.000;0.000;0.000;0.000;0.000;0.000;0.000;0.000;0.000;0.000;0.000;0.000;0.000;0.000;0.00
ecDHFR	APO	13	20	2	N/A	A	563	2.2	0.041;0.110;0.220;0.269;0.187;0.084;0.055;0.033;0.000;0.000;0.000;0.000;0.000;0.000;0.000;0.000;0.000;0.000;0.000;0.000;0.000;0.000;0.000;0.000;0.000;0.000;0.000;0.000;0.000;0.000;0.000;0.000;0.000;0.000;0.000;0.000;0.000;0.000;0.000;0.000;0.000;0.000;0.000;0.000;0.000;0.000;0.000;0.000;0.000;0.00
ecDHFR	APO	13	20	2	N/A	A	563	2.34	0.042;0.114;0.238;0.286;0.192;0.088;0.031;0.010;0.000;0.000;0.000;0.000;0.000;0.000;0.000;0.000;0.000;0.000;0.000;0.000;0.000;0.000;0.000;0.000;0.000;0.000;0.000;0.000;0.000;0.000;0.000;0.000;0.000;0.000;0.000;0.000;0.000;0.000;0.000;0.000;0.000;0.000;0.000;0.000;0.000;0.000;0.000;0.000;0.000;0.00
ecDHFR	APO	13	20	2	N/A	A	2002	2.72	0.033;0.063;0.153;0.258;0.249;0.145;0.064;0.035;0.000;0.000;0.000;0.000;0.000;0.000;0.000;0.000;0.000;0.000;0.000;0.000;0.000;0.000;0.000;0.000;0.000;0.000;0.000;0.000;0.000;0.000;0.000;0.000;0.000;0.000;0.000;0.000;0.000;0.000;0.000;0.000;0.000;0.000;0.000;0.000;0.000;0.000;0.000;0.000;0.000;0.00
ecDHFR	APO	13	20	2	N/A	A	2002	2.88	0.035;0.065;0.156;0.263;0.253;0.147;0.061;0.021;0.000;0.000;0.000;0.000;0.000;0.000;0.000;0.000;0.000;0.000;0.000;0.000;0.000;0.000;0.000;0.000;0.000;0.000;0.000;0.000;0.000;0.000;0.000;0.000;0.000;0.000;0.000;0.000;0.000;0.000;0.000;0.000;0.000;0.000;0.000;0.000;0.000;0.000;0.000;0.000;0.000;0.00
ecDHFR	APO	13	20	2	N/A	A	7760	3.05	0.052;0.058;0.107;0.192;0.233;0.192;0.108;0.039;0.019;0.000;0.000;0.000;0.000;0.000;0.000;0.000;0.000;0.000;0.000;0.000;0.000;0.000;0.000;0.000;0.000;0.000;0.000;0.000;0.000;0.000;0.000;0.000;0.000;0.000;0.000;0.000;0.000;0.000;0.000;0.000;0.000;0.000;0.000;0.000;0.000;0.000;0.000;0.000;0.000;0.00
ecDHFR	APO	13	20	2	N/A	A	7760	3.21	0.054;0.061;0.107;0.194;0.238;0.189;0.108;0.039;0.010;0.000;0.000;0.000;0.000;0.000;0.000;0.000;0.000;0.000;0.000;0.000;0.000;0.000;0.000;0.000;0.000;0.000;0.000;0.000;0.000;0.000;0.000;0.000;0.000;0.000;0.000;0.000;0.000;0.000;0.000;0.000;0.000;0.000;0.000;0.000;0.000;0.000;0.000;0.000;0.000;0.00
ecDHFR	APO	13	20	2	N/A	A	inf	4.19
ecDHFR	APO	14	19	2	N/A	A	0	0	0.667;0.254;0.064;0.012;0.002;0.000;0.000;0.000;0.000;0.000;0.000;0.000;0.000;0.000;0.000;0.000;0.000;0.000;0.000;0.000;0.000;0.000;0.000;0.000;0.000;0.000;0.000;0.000;0.000;0.000;0.000;0.000;0.000;0.000;0.000;0.000;0.000;0.000;0.000;0.000;0.000;0.000;0.000;0.000;0.000;0.000;0.000;0.000;0.000;0.00
ecDHFR	APO	14	19	2	N/A	A	0	0	0.667;0.258;0.065;0.010;0.000;0.000;0.000;0.000;0.000;0.000;0.000;0.000;0.000;0.000;0.000;0.000;0.000;0.000;0.000;0.000;0.000;0.000;0.000;0.000;0.000;0.000;0.000;0.000;0.000;0.000;0.000;0.000;0.000;0.000;0.000;0.000;0.000;0.000;0.000;0.000;0.000;0.000;0.000;0.000;0.000;0.000;0.000;0.000;0.000;0.00
ecDHFR	APO	14	19	2	N/A	A	46	0.52	0.362;0.412;0.165;0.047;0.011;0.003;0.000;0.000;0.000;0.000;0.000;0.000;0.000;0.000;0.000;0.000;0.000;0.000;0.000;0.000;0.000;0.000;0.000;0.000;0.000;0.000;0.000;0.000;0.000;0.000;0.000;0.000;0.000;0.000;0.000;0.000;0.000;0.000;0.000;0.000;0.000;0.000;0.000;0.000;0.000;0.000;0.000;0.000;0.000;0.00
ecDHFR	APO	14	19	2	N/A	A	46	0.52	0.367;0.417;0.162;0.043;0.010;0.001;0.000;0.000;0.000;0.000;0.000;0.000;0.000;0.000;0.000;0.000;0.000;0.000;0.000;0.000;0.000;0.000;0.000;0.000;0.000;0.000;0.000;0.000;0.000;0.000;0.000;0.000;0.000;0.000;0.000;0.000;0.000;0.000;0.000;0.000;0.000;0.000;0.000;0.000;0.000;0.000;0.000;0.000;0.000;0.00
ecDHFR	APO	14	19	2	N/A	A	378	1	0.199;0.402;0.257;0.101;0.033;0.008;0.000;0.000;0.000;0.000;0.000;0.000;0.000;0.000;0.000;0.000;0.000;0.000;0.000;0.000;0.000;0.000;0.000;0.000;0.000;0.000;0.000;0.000;0.000;0.000;0.000;0.000;0.000;0.000;0.000;0.000;0.000;0.000;0.000;0.000;0.000;0.000;0.000;0.000;0.000;0.000;0.000;0.000;0.000;0.00
ecDHFR	APO	14	19	2	N/A	A	378	0.99	0.195;0.411;0.262;0.095;0.029;0.007;0.000;0.000;0.000;0.000;0.000;0.000;0.000;0.000;0.000;0.000;0.000;0.000;0.000;0.000;0.000;0.000;0.000;0.000;0.000;0.000;0.000;0.000;0.000;0.000;0.000;0.000;0.000;0.000;0.000;0.000;0.000;0.000;0.000;0.000;0.000;0.000;0.000;0.000;0.000;0.000;0.000;0.000;0.000;0.00
ecDHFR	APO	14	19	2	N/A	A	563	1.15	0.165;0.372;0.284;0.121;0.044;0.012;0.003;0.000;0.000;0.000;0.000;0.000;0.000;0.000;0.000;0.000;0.000;0.000;0.000;0.000;0.000;0.000;0.000;0.000;0.000;0.000;0.000;0.000;0.000;0.000;0.000;0.000;0.000;0.000;0.000;0.000;0.000;0.000;0.000;0.000;0.000;0.000;0.000;0.000;0.000;0.000;0.000;0.000;0.000;0.00
ecDHFR	APO	14	19	2	N/A	A	563	1.14	0.167;0.376;0.287;0.119;0.040;0.010;0.002;0.000;0.000;0.000;0.000;0.000;0.000;0.000;0.000;0.000;0.000;0.000;0.000;0.000;0.000;0.000;0.000;0.000;0.000;0.000;0.000;0.000;0.000;0.000;0.000;0.000;0.000;0.000;0.000;0.000;0.000;0.000;0.000;0.000;0.000;0.000;0.000;0.000;0.000;0.000;0.000;0.000;0.000;0.00
ecDHFR	APO	14	19	2	N/A	A	2002	1.7	0.070;0.249;0.357;0.198;0.092;0.027;0.006;0.000;0.000;0.000;0.000;0.000;0.000;0.000;0.000;0.000;0.000;0.000;0.000;0.000;0.000;0.000;0.000;0.000;0.000;0.000;0.000;0.000;0.000;0.000;0.000;0.000;0.000;0.000;0.000;0.000;0.000;0.000;0.000;0.000;0.000;0.000;0.000;0.000;0.000;0.000;0.000;0.000;0.000;0.00
ecDHFR	APO	14	19	2	N/A	A	2002	1.7	0.071;0.254;0.361;0.198;0.086;0.024;0.006;0.000;0.000;0.000;0.000;0.000;0.000;0.000;0.000;0.000;0.000;0.000;0.000;0.000;0.000;0.000;0.000;0.000;0.000;0.000;0.000;0.000;0.000;0.000;0.000;0.000;0.000;0.000;0.000;0.000;0.000;0.000;0.000;0.000;0.000;0.000;0.000;0.000;0.000;0.000;0.000;0.000;0.000;0.00
ecDHFR	APO	14	19	2	N/A	A	7760	2.24	0.038;0.148;0.289;0.265;0.184;0.060;0.014;0.003;0.000;0.000;0.000;0.000;0.000;0.000;0.000;0.000;0.000;0.000;0.000;0.000;0.000;0.000;0.000;0.000;0.000;0.000;0.000;0.000;0.000;0.000;0.000;0.000;0.000;0.000;0.000;0.000;0.000;0.000;0.000;0.000;0.000;0.000;0.000;0.000;0.000;0.000;0.000;0.000;0.000;0.00
ecDHFR	APO	14	19	2	N/A	A	7760	2.23	0.038;0.152;0.297;0.272;0.174;0.053;0.011;0.002;0.000;0.000;0.000;0.000;0.000;0.000;0.000;0.000;0.000;0.000;0.000;0.000;0.000;0.000;0.000;0.000;0.000;0.000;0.000;0.000;0.000;0.000;0.000;0.000;0.000;0.000;0.000;0.000;0.000;0.000;0.000;0.000;0.000;0.000;0.000;0.000;0.000;0.000;0.000;0.000;0.000;0.00
ecDHFR	APO	14	19	2	N/A	A	inf	2.95
ecDHFR	APO	20	24	2	N/A	A	0	0	0.647;0.181;0.086;0.085;0.000;0.000;0.000;0.000;0.000;0.000;0.000;0.000;0.000;0.000;0.000;0.000;0.000;0.000;0.000;0.000;0.000;0.000;0.000;0.000;0.000;0.000;0.000;0.000;0.000;0.000;0.000;0.000;0.000;0.000;0.000;0.000;0.000;0.000;0.000;0.000;0.000;0.000;0.000;0.000;0.000;0.000;0.000;0.000;0.000;0.00
ecDHFR	APO	20	24	2	N/A	A	378	1.37	0.138;0.283;0.344;0.210;0.000;0.024;0.000;0.000;0.000;0.000;0.000;0.000;0.000;0.000;0.000;0.000;0.000;0.000;0.000;0.000;0.000;0.000;0.000;0.000;0.000;0.000;0.000;0.000;0.000;0.000;0.000;0.000;0.000;0.000;0.000;0.000;0.000;0.000;0.000;0.000;0.000;0.000;0.000;0.000;0.000;0.000;0.000;0.000;0.000;0.00
ecDHFR	APO	20	24	2	N/A	A	2002	2.2	0.026;0.119;0.324;0.361;0.147;0.022;0.000;0.000;0.000;0.000;0.000;0.000;0.000;0.000;0.000;0.000;0.000;0.000;0.000;0.000;0.000;0.000;0.000;0.000;0.000;0.000;0.000;0.000;0.000;0.000;0.000;0.000;0.000;0.000;0.000;0.000;0.000;0.000;0.000;0.000;0.000;0.000;0.000;0.000;0.000;0.000;0.000;0.000;0.000;0.00
ecDHFR	APO	20	24	2	N/A	A	7760	2.49	0.010;0.051;0.192;0.278;0.402;0.067;0.000;0.000;0.000;0.000;0.000;0.000;0.000;0.000;0.000;0.000;0.000;0.000;0.000;0.000;0.000;0.000;0.000;0.000;0.000;0.000;0.000;0.000;0.000;0.000;0.000;0.000;0.000;0.000;0.000;0.000;0.000;0.000;0.000;0.000;0.000;0.000;0.000;0.000;0.000;0.000;0.000;0.000;0.000;0.00
ecDHFR	APO	20	24	2	N/A	A	inf	2.6
ecDHFR	APO	23	30	2	N/A	A	0	0	0.673;0.263;0.064;0.000;0.000;0.000;0.000;0.000;0.000;0.000;0.000;0.000;0.000;0.000;0.000;0.000;0.000;0.000;0.000;0.000;0.000;0.000;0.000;0.000;0.000;0.000;0.000;0.000;0.000;0.000;0.000;0.000;0.000;0.000;0.000;0.000;0.000;0.000;0.000;0.000;0.000;0.000;0.000;0.000;0.000;0.000;0.000;0.000;0.000;0.00
ecDHFR	APO	23	30	2	N/A	A	0	0	0.637;0.288;0.075;0.000;0.000;0.000;0.000;0.000;0.000;0.000;0.000;0.000;0.000;0.000;0.000;0.000;0.000;0.000;0.000;0.000;0.000;0.000;0.000;0.000;0.000;0.000;0.000;0.000;0.000;0.000;0.000;0.000;0.000;0.000;0.000;0.000;0.000;0.000;0.000;0.000;0.000;0.000;0.000;0.000;0.000;0.000;0.000;0.000;0.000;0.00
ecDHFR	APO	23	30	2	N/A	A	378	3.93	0.019;0.030;0.062;0.161;0.254;0.247;0.152;0.060;0.014;0.000;0.000;0.000;0.000;0.000;0.000;0.000;0.000;0.000;0.000;0.000;0.000;0.000;0.000;0.000;0.000;0.000;0.000;0.000;0.000;0.000;0.000;0.000;0.000;0.000;0.000;0.000;0.000;0.000;0.000;0.000;0.000;0.000;0.000;0.000;0.000;0.000;0.000;0.000;0.000;0.00
ecDHFR	APO	23	30	2	N/A	A	563	4.13	0.019;0.021;0.052;0.124;0.237;0.275;0.182;0.068;0.018;0.004;0.000;0.000;0.000;0.000;0.000;0.000;0.000;0.000;0.000;0.000;0.000;0.000;0.000;0.000;0.000;0.000;0.000;0.000;0.000;0.000;0.000;0.000;0.000;0.000;0.000;0.000;0.000;0.000;0.000;0.000;0.000;0.000;0.000;0.000;0.000;0.000;0.000;0.000;0.000;0.00
ecDHFR	APO	23	30	2	N/A	A	2002	4.48	0.014;0.016;0.028;0.088;0.202;0.289;0.230;0.099;0.027;0.006;0.000;0.000;0.000;0.000;0.000;0.000;0.000;0.000;0.000;0.000;0.000;0.000;0.000;0.000;0.000;0.000;0.000;0.000;0.000;0.000;0.000;0.000;0.000;0.000;0.000;0.000;0.000;0.000;0.000;0.000;0.000;0.000;0.000;0.000;0.000;0.000;0.000;0.000;0.000;0.00
ecDHFR	APO	23	30	2	N/A	A	7760	4.3	0.029;0.036;0.040;0.081;0.188;0.276;0.225;0.093;0.027;0.004;0.000;0.000;0.000;0.000;0.000;0.000;0.000;0.000;0.000;0.000;0.000;0.000;0.000;0.000;0.000;0.000;0.000;0.000;0.000;0.000;0.000;0.000;0.000;0.000;0.000;0.000;0.000;0.000;0.000;0.000;0.000;0.000;0.000;0.000;0.000;0.000;0.000;0.000;0.000;0.00
ecDHFR	APO	23	30	2	N/A	A	inf	4.69
