## Supplemental Data 1 for "HXMS: a standardized file format for HX-MS data": ecDHFR_2025-09-23_APO-custom.csv (part 2 of 3)

Protein	State	Start	Stop	Replicate	Modification	Bimodal_group	Exposure	Uptake	Envelope	RT	Conf	Z	Mono_M	M/Z
ecDHFR	APO	23	31	2	N/A	A	0	0	0.525;0.243;0.157;0.069;0.005;0.000;0.000;0.000;0.000;0.000;0.000;0.000;0.000;0.000;0.000;0.000;0.000;0.000;0.000;0.000;0.000;0.000;0.000;0.000;0.000;0.000;0.000;0.000;0.000;0.000;0.000;0.000;0.000;0.000;0.000;0.000;0.000;0.000;0.000;0.000;0.000;0.000;0.000;0.000;0.000;0.000;0.000;0.000;0.000;0.00
ecDHFR	APO	23	31	2	N/A	A	46	1.95	0.160;0.166;0.226;0.149;0.147;0.072;0.057;0.023;0.000;0.000;0.000;0.000;0.000;0.000;0.000;0.000;0.000;0.000;0.000;0.000;0.000;0.000;0.000;0.000;0.000;0.000;0.000;0.000;0.000;0.000;0.000;0.000;0.000;0.000;0.000;0.000;0.000;0.000;0.000;0.000;0.000;0.000;0.000;0.000;0.000;0.000;0.000;0.000;0.000;0.00
ecDHFR	APO	23	31	2	N/A	A	378	3.72	0.000;0.038;0.088;0.125;0.206;0.236;0.191;0.081;0.027;0.009;0.000;0.000;0.000;0.000;0.000;0.000;0.000;0.000;0.000;0.000;0.000;0.000;0.000;0.000;0.000;0.000;0.000;0.000;0.000;0.000;0.000;0.000;0.000;0.000;0.000;0.000;0.000;0.000;0.000;0.000;0.000;0.000;0.000;0.000;0.000;0.000;0.000;0.000;0.000;0.00
ecDHFR	APO	23	31	2	N/A	A	563	3.97	0.000;0.046;0.066;0.094;0.187;0.235;0.208;0.111;0.043;0.011;0.000;0.000;0.000;0.000;0.000;0.000;0.000;0.000;0.000;0.000;0.000;0.000;0.000;0.000;0.000;0.000;0.000;0.000;0.000;0.000;0.000;0.000;0.000;0.000;0.000;0.000;0.000;0.000;0.000;0.000;0.000;0.000;0.000;0.000;0.000;0.000;0.000;0.000;0.000;0.00
ecDHFR	APO	23	31	2	N/A	A	2002	4.22	0.045;0.057;0.053;0.063;0.150;0.226;0.216;0.129;0.048;0.011;0.003;0.000;0.000;0.000;0.000;0.000;0.000;0.000;0.000;0.000;0.000;0.000;0.000;0.000;0.000;0.000;0.000;0.000;0.000;0.000;0.000;0.000;0.000;0.000;0.000;0.000;0.000;0.000;0.000;0.000;0.000;0.000;0.000;0.000;0.000;0.000;0.000;0.000;0.000;0.00
ecDHFR	APO	23	31	2	N/A	A	7760	4.34	0.000;0.029;0.062;0.067;0.155;0.229;0.246;0.134;0.064;0.012;0.002;0.000;0.000;0.000;0.000;0.000;0.000;0.000;0.000;0.000;0.000;0.000;0.000;0.000;0.000;0.000;0.000;0.000;0.000;0.000;0.000;0.000;0.000;0.000;0.000;0.000;0.000;0.000;0.000;0.000;0.000;0.000;0.000;0.000;0.000;0.000;0.000;0.000;0.000;0.00
ecDHFR	APO	23	31	2	N/A	A	inf	4.81
ecDHFR	APO	23	32	2	N/A	A	0	0	0.534;0.316;0.119;0.031;0.000;0.000;0.000;0.000;0.000;0.000;0.000;0.000;0.000;0.000;0.000;0.000;0.000;0.000;0.000;0.000;0.000;0.000;0.000;0.000;0.000;0.000;0.000;0.000;0.000;0.000;0.000;0.000;0.000;0.000;0.000;0.000;0.000;0.000;0.000;0.000;0.000;0.000;0.000;0.000;0.000;0.000;0.000;0.000;0.000;0.00
ecDHFR	APO	23	32	2	N/A	A	0	0	0.533;0.301;0.116;0.036;0.009;0.004;0.000;0.000;0.000;0.000;0.000;0.000;0.000;0.000;0.000;0.000;0.000;0.000;0.000;0.000;0.000;0.000;0.000;0.000;0.000;0.000;0.000;0.000;0.000;0.000;0.000;0.000;0.000;0.000;0.000;0.000;0.000;0.000;0.000;0.000;0.000;0.000;0.000;0.000;0.000;0.000;0.000;0.000;0.000;0.00
ecDHFR	APO	23	32	2	N/A	A	0	0	0.702;0.298;0.000;0.000;0.000;0.000;0.000;0.000;0.000;0.000;0.000;0.000;0.000;0.000;0.000;0.000;0.000;0.000;0.000;0.000;0.000;0.000;0.000;0.000;0.000;0.000;0.000;0.000;0.000;0.000;0.000;0.000;0.000;0.000;0.000;0.000;0.000;0.000;0.000;0.000;0.000;0.000;0.000;0.000;0.000;0.000;0.000;0.000;0.000;0.00
ecDHFR	APO	23	32	2	N/A	A	46	2.72	0.087;0.134;0.172;0.194;0.161;0.117;0.074;0.043;0.018;0.000;0.000;0.000;0.000;0.000;0.000;0.000;0.000;0.000;0.000;0.000;0.000;0.000;0.000;0.000;0.000;0.000;0.000;0.000;0.000;0.000;0.000;0.000;0.000;0.000;0.000;0.000;0.000;0.000;0.000;0.000;0.000;0.000;0.000;0.000;0.000;0.000;0.000;0.000;0.000;0.00
ecDHFR	APO	23	32	2	N/A	A	46	2.65	0.092;0.130;0.172;0.191;0.165;0.118;0.075;0.038;0.019;0.000;0.000;0.000;0.000;0.000;0.000;0.000;0.000;0.000;0.000;0.000;0.000;0.000;0.000;0.000;0.000;0.000;0.000;0.000;0.000;0.000;0.000;0.000;0.000;0.000;0.000;0.000;0.000;0.000;0.000;0.000;0.000;0.000;0.000;0.000;0.000;0.000;0.000;0.000;0.000;0.00
ecDHFR	APO	23	32	2	N/A	A	378	4.76	0.008;0.021;0.040;0.085;0.160;0.220;0.217;0.155;0.066;0.027;0.000;0.000;0.000;0.000;0.000;0.000;0.000;0.000;0.000;0.000;0.000;0.000;0.000;0.000;0.000;0.000;0.000;0.000;0.000;0.000;0.000;0.000;0.000;0.000;0.000;0.000;0.000;0.000;0.000;0.000;0.000;0.000;0.000;0.000;0.000;0.000;0.000;0.000;0.000;0.00
ecDHFR	APO	23	32	2	N/A	A	378	4.71	0.015;0.017;0.033;0.083;0.155;0.220;0.214;0.151;0.075;0.027;0.009;0.000;0.000;0.000;0.000;0.000;0.000;0.000;0.000;0.000;0.000;0.000;0.000;0.000;0.000;0.000;0.000;0.000;0.000;0.000;0.000;0.000;0.000;0.000;0.000;0.000;0.000;0.000;0.000;0.000;0.000;0.000;0.000;0.000;0.000;0.000;0.000;0.000;0.000;0.00
ecDHFR	APO	23	32	2	N/A	A	563	5.1	0.000;0.019;0.031;0.066;0.131;0.212;0.233;0.177;0.093;0.033;0.004;0.000;0.000;0.000;0.000;0.000;0.000;0.000;0.000;0.000;0.000;0.000;0.000;0.000;0.000;0.000;0.000;0.000;0.000;0.000;0.000;0.000;0.000;0.000;0.000;0.000;0.000;0.000;0.000;0.000;0.000;0.000;0.000;0.000;0.000;0.000;0.000;0.000;0.000;0.00
ecDHFR	APO	23	32	2	N/A	A	563	5.03	0.000;0.016;0.025;0.058;0.127;0.207;0.235;0.183;0.096;0.038;0.013;0.004;0.000;0.000;0.000;0.000;0.000;0.000;0.000;0.000;0.000;0.000;0.000;0.000;0.000;0.000;0.000;0.000;0.000;0.000;0.000;0.000;0.000;0.000;0.000;0.000;0.000;0.000;0.000;0.000;0.000;0.000;0.000;0.000;0.000;0.000;0.000;0.000;0.000;0.00
ecDHFR	APO	23	32	2	N/A	A	2002	5.47	0.000;0.013;0.021;0.047;0.100;0.195;0.245;0.211;0.114;0.046;0.008;0.000;0.000;0.000;0.000;0.000;0.000;0.000;0.000;0.000;0.000;0.000;0.000;0.000;0.000;0.000;0.000;0.000;0.000;0.000;0.000;0.000;0.000;0.000;0.000;0.000;0.000;0.000;0.000;0.000;0.000;0.000;0.000;0.000;0.000;0.000;0.000;0.000;0.000;0.00
ecDHFR	APO	23	32	2	N/A	A	2002	5.34	0.000;0.015;0.018;0.037;0.094;0.186;0.246;0.215;0.119;0.049;0.016;0.005;0.000;0.000;0.000;0.000;0.000;0.000;0.000;0.000;0.000;0.000;0.000;0.000;0.000;0.000;0.000;0.000;0.000;0.000;0.000;0.000;0.000;0.000;0.000;0.000;0.000;0.000;0.000;0.000;0.000;0.000;0.000;0.000;0.000;0.000;0.000;0.000;0.000;0.00
ecDHFR	APO	23	32	2	N/A	A	7760	5.18	0.000;0.032;0.035;0.049;0.098;0.186;0.234;0.201;0.114;0.044;0.008;0.000;0.000;0.000;0.000;0.000;0.000;0.000;0.000;0.000;0.000;0.000;0.000;0.000;0.000;0.000;0.000;0.000;0.000;0.000;0.000;0.000;0.000;0.000;0.000;0.000;0.000;0.000;0.000;0.000;0.000;0.000;0.000;0.000;0.000;0.000;0.000;0.000;0.000;0.00
ecDHFR	APO	23	32	2	N/A	A	7760	5.18	0.000;0.027;0.026;0.040;0.094;0.182;0.243;0.206;0.116;0.046;0.015;0.006;0.000;0.000;0.000;0.000;0.000;0.000;0.000;0.000;0.000;0.000;0.000;0.000;0.000;0.000;0.000;0.000;0.000;0.000;0.000;0.000;0.000;0.000;0.000;0.000;0.000;0.000;0.000;0.000;0.000;0.000;0.000;0.000;0.000;0.000;0.000;0.000;0.000;0.00
ecDHFR	APO	23	32	2	N/A	A	inf	5.75
ecDHFR	APO	24	30	2	N/A	A	0	0	0.680;0.252;0.060;0.008;0.000;0.000;0.000;0.000;0.000;0.000;0.000;0.000;0.000;0.000;0.000;0.000;0.000;0.000;0.000;0.000;0.000;0.000;0.000;0.000;0.000;0.000;0.000;0.000;0.000;0.000;0.000;0.000;0.000;0.000;0.000;0.000;0.000;0.000;0.000;0.000;0.000;0.000;0.000;0.000;0.000;0.000;0.000;0.000;0.000;0.00
ecDHFR	APO	24	30	2	N/A	A	0	0	0.675;0.253;0.058;0.010;0.004;0.000;0.000;0.000;0.000;0.000;0.000;0.000;0.000;0.000;0.000;0.000;0.000;0.000;0.000;0.000;0.000;0.000;0.000;0.000;0.000;0.000;0.000;0.000;0.000;0.000;0.000;0.000;0.000;0.000;0.000;0.000;0.000;0.000;0.000;0.000;0.000;0.000;0.000;0.000;0.000;0.000;0.000;0.000;0.000;0.00
ecDHFR	APO	24	30	2	N/A	A	46	1.74	0.146;0.243;0.264;0.178;0.105;0.051;0.014;0.000;0.000;0.000;0.000;0.000;0.000;0.000;0.000;0.000;0.000;0.000;0.000;0.000;0.000;0.000;0.000;0.000;0.000;0.000;0.000;0.000;0.000;0.000;0.000;0.000;0.000;0.000;0.000;0.000;0.000;0.000;0.000;0.000;0.000;0.000;0.000;0.000;0.000;0.000;0.000;0.000;0.000;0.00
ecDHFR	APO	24	30	2	N/A	A	46	1.75	0.144;0.245;0.249;0.184;0.112;0.049;0.018;0.000;0.000;0.000;0.000;0.000;0.000;0.000;0.000;0.000;0.000;0.000;0.000;0.000;0.000;0.000;0.000;0.000;0.000;0.000;0.000;0.000;0.000;0.000;0.000;0.000;0.000;0.000;0.000;0.000;0.000;0.000;0.000;0.000;0.000;0.000;0.000;0.000;0.000;0.000;0.000;0.000;0.000;0.00
ecDHFR	APO	24	30	2	N/A	A	378	3.41	0.014;0.047;0.129;0.228;0.277;0.199;0.078;0.024;0.005;0.000;0.000;0.000;0.000;0.000;0.000;0.000;0.000;0.000;0.000;0.000;0.000;0.000;0.000;0.000;0.000;0.000;0.000;0.000;0.000;0.000;0.000;0.000;0.000;0.000;0.000;0.000;0.000;0.000;0.000;0.000;0.000;0.000;0.000;0.000;0.000;0.000;0.000;0.000;0.000;0.00
ecDHFR	APO	24	30	2	N/A	A	378	3.42	0.016;0.042;0.124;0.229;0.276;0.201;0.084;0.023;0.005;0.000;0.000;0.000;0.000;0.000;0.000;0.000;0.000;0.000;0.000;0.000;0.000;0.000;0.000;0.000;0.000;0.000;0.000;0.000;0.000;0.000;0.000;0.000;0.000;0.000;0.000;0.000;0.000;0.000;0.000;0.000;0.000;0.000;0.000;0.000;0.000;0.000;0.000;0.000;0.000;0.00
ecDHFR	APO	24	30	2	N/A	A	563	3.58	0.018;0.034;0.099;0.217;0.281;0.226;0.095;0.024;0.007;0.000;0.000;0.000;0.000;0.000;0.000;0.000;0.000;0.000;0.000;0.000;0.000;0.000;0.000;0.000;0.000;0.000;0.000;0.000;0.000;0.000;0.000;0.000;0.000;0.000;0.000;0.000;0.000;0.000;0.000;0.000;0.000;0.000;0.000;0.000;0.000;0.000;0.000;0.000;0.000;0.00
ecDHFR	APO	24	30	2	N/A	A	563	3.58	0.020;0.032;0.094;0.212;0.287;0.224;0.095;0.029;0.006;0.000;0.000;0.000;0.000;0.000;0.000;0.000;0.000;0.000;0.000;0.000;0.000;0.000;0.000;0.000;0.000;0.000;0.000;0.000;0.000;0.000;0.000;0.000;0.000;0.000;0.000;0.000;0.000;0.000;0.000;0.000;0.000;0.000;0.000;0.000;0.000;0.000;0.000;0.000;0.000;0.00
ecDHFR	APO	24	30	2	N/A	A	2002	3.94	0.009;0.018;0.059;0.166;0.304;0.271;0.128;0.036;0.009;0.000;0.000;0.000;0.000;0.000;0.000;0.000;0.000;0.000;0.000;0.000;0.000;0.000;0.000;0.000;0.000;0.000;0.000;0.000;0.000;0.000;0.000;0.000;0.000;0.000;0.000;0.000;0.000;0.000;0.000;0.000;0.000;0.000;0.000;0.000;0.000;0.000;0.000;0.000;0.000;0.00
ecDHFR	APO	24	30	2	N/A	A	2002	3.92	0.014;0.016;0.057;0.170;0.295;0.273;0.131;0.037;0.008;0.000;0.000;0.000;0.000;0.000;0.000;0.000;0.000;0.000;0.000;0.000;0.000;0.000;0.000;0.000;0.000;0.000;0.000;0.000;0.000;0.000;0.000;0.000;0.000;0.000;0.000;0.000;0.000;0.000;0.000;0.000;0.000;0.000;0.000;0.000;0.000;0.000;0.000;0.000;0.000;0.00
ecDHFR	APO	24	30	2	N/A	A	7760	3.98	0.005;0.014;0.054;0.174;0.304;0.277;0.126;0.037;0.008;0.000;0.000;0.000;0.000;0.000;0.000;0.000;0.000;0.000;0.000;0.000;0.000;0.000;0.000;0.000;0.000;0.000;0.000;0.000;0.000;0.000;0.000;0.000;0.000;0.000;0.000;0.000;0.000;0.000;0.000;0.000;0.000;0.000;0.000;0.000;0.000;0.000;0.000;0.000;0.000;0.00
ecDHFR	APO	24	30	2	N/A	A	7760	3.91	0.000;0.013;0.056;0.172;0.303;0.281;0.128;0.037;0.009;0.000;0.000;0.000;0.000;0.000;0.000;0.000;0.000;0.000;0.000;0.000;0.000;0.000;0.000;0.000;0.000;0.000;0.000;0.000;0.000;0.000;0.000;0.000;0.000;0.000;0.000;0.000;0.000;0.000;0.000;0.000;0.000;0.000;0.000;0.000;0.000;0.000;0.000;0.000;0.000;0.00
ecDHFR	APO	24	30	2	N/A	A	inf	3.93
ecDHFR	APO	24	31	2	N/A	A	0	0	0.606;0.287;0.088;0.019;0.000;0.000;0.000;0.000;0.000;0.000;0.000;0.000;0.000;0.000;0.000;0.000;0.000;0.000;0.000;0.000;0.000;0.000;0.000;0.000;0.000;0.000;0.000;0.000;0.000;0.000;0.000;0.000;0.000;0.000;0.000;0.000;0.000;0.000;0.000;0.000;0.000;0.000;0.000;0.000;0.000;0.000;0.000;0.000;0.000;0.00
ecDHFR	APO	24	31	2	N/A	A	0	0	0.610;0.274;0.088;0.022;0.006;0.001;0.000;0.000;0.000;0.000;0.000;0.000;0.000;0.000;0.000;0.000;0.000;0.000;0.000;0.000;0.000;0.000;0.000;0.000;0.000;0.000;0.000;0.000;0.000;0.000;0.000;0.000;0.000;0.000;0.000;0.000;0.000;0.000;0.000;0.000;0.000;0.000;0.000;0.000;0.000;0.000;0.000;0.000;0.000;0.00
ecDHFR	APO	24	31	2	N/A	A	46	1.97	0.104;0.199;0.240;0.210;0.137;0.072;0.028;0.010;0.000;0.000;0.000;0.000;0.000;0.000;0.000;0.000;0.000;0.000;0.000;0.000;0.000;0.000;0.000;0.000;0.000;0.000;0.000;0.000;0.000;0.000;0.000;0.000;0.000;0.000;0.000;0.000;0.000;0.000;0.000;0.000;0.000;0.000;0.000;0.000;0.000;0.000;0.000;0.000;0.000;0.00
ecDHFR	APO	24	31	2	N/A	A	378	3.58	0.011;0.036;0.102;0.201;0.262;0.219;0.116;0.039;0.011;0.003;0.000;0.000;0.000;0.000;0.000;0.000;0.000;0.000;0.000;0.000;0.000;0.000;0.000;0.000;0.000;0.000;0.000;0.000;0.000;0.000;0.000;0.000;0.000;0.000;0.000;0.000;0.000;0.000;0.000;0.000;0.000;0.000;0.000;0.000;0.000;0.000;0.000;0.000;0.000;0.00
ecDHFR	APO	24	31	2	N/A	A	563	3.79	0.015;0.027;0.073;0.174;0.263;0.243;0.140;0.049;0.013;0.004;0.000;0.000;0.000;0.000;0.000;0.000;0.000;0.000;0.000;0.000;0.000;0.000;0.000;0.000;0.000;0.000;0.000;0.000;0.000;0.000;0.000;0.000;0.000;0.000;0.000;0.000;0.000;0.000;0.000;0.000;0.000;0.000;0.000;0.000;0.000;0.000;0.000;0.000;0.000;0.00
ecDHFR	APO	24	31	2	N/A	A	2002	4.13	0.007;0.014;0.045;0.138;0.254;0.279;0.173;0.065;0.019;0.005;0.001;0.000;0.000;0.000;0.000;0.000;0.000;0.000;0.000;0.000;0.000;0.000;0.000;0.000;0.000;0.000;0.000;0.000;0.000;0.000;0.000;0.000;0.000;0.000;0.000;0.000;0.000;0.000;0.000;0.000;0.000;0.000;0.000;0.000;0.000;0.000;0.000;0.000;0.000;0.00
ecDHFR	APO	24	31	2	N/A	A	7760	4.12	0.007;0.014;0.045;0.139;0.256;0.279;0.172;0.063;0.019;0.005;0.001;0.000;0.000;0.000;0.000;0.000;0.000;0.000;0.000;0.000;0.000;0.000;0.000;0.000;0.000;0.000;0.000;0.000;0.000;0.000;0.000;0.000;0.000;0.000;0.000;0.000;0.000;0.000;0.000;0.000;0.000;0.000;0.000;0.000;0.000;0.000;0.000;0.000;0.000;0.00
ecDHFR	APO	24	31	2	N/A	A	inf	4.2
ecDHFR	APO	24	32	2	N/A	A	0	0	0.566;0.294;0.104;0.029;0.007;0.001;0.000;0.000;0.000;0.000;0.000;0.000;0.000;0.000;0.000;0.000;0.000;0.000;0.000;0.000;0.000;0.000;0.000;0.000;0.000;0.000;0.000;0.000;0.000;0.000;0.000;0.000;0.000;0.000;0.000;0.000;0.000;0.000;0.000;0.000;0.000;0.000;0.000;0.000;0.000;0.000;0.000;0.000;0.000;0.00
ecDHFR	APO	24	32	2	N/A	A	0	0	0.574;0.289;0.100;0.028;0.007;0.002;0.000;0.000;0.000;0.000;0.000;0.000;0.000;0.000;0.000;0.000;0.000;0.000;0.000;0.000;0.000;0.000;0.000;0.000;0.000;0.000;0.000;0.000;0.000;0.000;0.000;0.000;0.000;0.000;0.000;0.000;0.000;0.000;0.000;0.000;0.000;0.000;0.000;0.000;0.000;0.000;0.000;0.000;0.000;0.00
ecDHFR	APO	24	32	2	N/A	A	0	0	0.754;0.246;0.000;0.000;0.000;0.000;0.000;0.000;0.000;0.000;0.000;0.000;0.000;0.000;0.000;0.000;0.000;0.000;0.000;0.000;0.000;0.000;0.000;0.000;0.000;0.000;0.000;0.000;0.000;0.000;0.000;0.000;0.000;0.000;0.000;0.000;0.000;0.000;0.000;0.000;0.000;0.000;0.000;0.000;0.000;0.000;0.000;0.000;0.000;0.00
ecDHFR	APO	24	32	2	N/A	A	46	2.42	0.070;0.135;0.208;0.226;0.174;0.104;0.054;0.023;0.007;0.000;0.000;0.000;0.000;0.000;0.000;0.000;0.000;0.000;0.000;0.000;0.000;0.000;0.000;0.000;0.000;0.000;0.000;0.000;0.000;0.000;0.000;0.000;0.000;0.000;0.000;0.000;0.000;0.000;0.000;0.000;0.000;0.000;0.000;0.000;0.000;0.000;0.000;0.000;0.000;0.00
ecDHFR	APO	24	32	2	N/A	A	46	2.43	0.074;0.140;0.208;0.218;0.173;0.107;0.053;0.021;0.007;0.000;0.000;0.000;0.000;0.000;0.000;0.000;0.000;0.000;0.000;0.000;0.000;0.000;0.000;0.000;0.000;0.000;0.000;0.000;0.000;0.000;0.000;0.000;0.000;0.000;0.000;0.000;0.000;0.000;0.000;0.000;0.000;0.000;0.000;0.000;0.000;0.000;0.000;0.000;0.000;0.00
ecDHFR	APO	24	32	2	N/A	A	378	4.1	0.009;0.021;0.061;0.140;0.225;0.243;0.173;0.085;0.031;0.009;0.002;0.000;0.000;0.000;0.000;0.000;0.000;0.000;0.000;0.000;0.000;0.000;0.000;0.000;0.000;0.000;0.000;0.000;0.000;0.000;0.000;0.000;0.000;0.000;0.000;0.000;0.000;0.000;0.000;0.000;0.000;0.000;0.000;0.000;0.000;0.000;0.000;0.000;0.000;0.00
ecDHFR	APO	24	32	2	N/A	A	378	4.08	0.009;0.021;0.063;0.144;0.225;0.241;0.171;0.083;0.031;0.009;0.003;0.000;0.000;0.000;0.000;0.000;0.000;0.000;0.000;0.000;0.000;0.000;0.000;0.000;0.000;0.000;0.000;0.000;0.000;0.000;0.000;0.000;0.000;0.000;0.000;0.000;0.000;0.000;0.000;0.000;0.000;0.000;0.000;0.000;0.000;0.000;0.000;0.000;0.000;0.00
ecDHFR	APO	24	32	2	N/A	A	563	4.34	0.012;0.018;0.044;0.111;0.206;0.253;0.199;0.103;0.040;0.012;0.003;0.000;0.000;0.000;0.000;0.000;0.000;0.000;0.000;0.000;0.000;0.000;0.000;0.000;0.000;0.000;0.000;0.000;0.000;0.000;0.000;0.000;0.000;0.000;0.000;0.000;0.000;0.000;0.000;0.000;0.000;0.000;0.000;0.000;0.000;0.000;0.000;0.000;0.000;0.00
ecDHFR	APO	24	32	2	N/A	A	563	4.3	0.012;0.017;0.045;0.113;0.208;0.251;0.198;0.103;0.038;0.012;0.003;0.000;0.000;0.000;0.000;0.000;0.000;0.000;0.000;0.000;0.000;0.000;0.000;0.000;0.000;0.000;0.000;0.000;0.000;0.000;0.000;0.000;0.000;0.000;0.000;0.000;0.000;0.000;0.000;0.000;0.000;0.000;0.000;0.000;0.000;0.000;0.000;0.000;0.000;0.00
ecDHFR	APO	24	32	2	N/A	A	2002	4.67	0.007;0.011;0.027;0.082;0.180;0.259;0.233;0.130;0.050;0.016;0.004;0.000;0.000;0.000;0.000;0.000;0.000;0.000;0.000;0.000;0.000;0.000;0.000;0.000;0.000;0.000;0.000;0.000;0.000;0.000;0.000;0.000;0.000;0.000;0.000;0.000;0.000;0.000;0.000;0.000;0.000;0.000;0.000;0.000;0.000;0.000;0.000;0.000;0.000;0.00
ecDHFR	APO	24	32	2	N/A	A	2002	4.64	0.007;0.011;0.027;0.081;0.182;0.260;0.233;0.130;0.049;0.015;0.004;0.000;0.000;0.000;0.000;0.000;0.000;0.000;0.000;0.000;0.000;0.000;0.000;0.000;0.000;0.000;0.000;0.000;0.000;0.000;0.000;0.000;0.000;0.000;0.000;0.000;0.000;0.000;0.000;0.000;0.000;0.000;0.000;0.000;0.000;0.000;0.000;0.000;0.000;0.00
ecDHFR	APO	24	32	2	N/A	A	7760	4.61	0.010;0.013;0.029;0.084;0.182;0.259;0.228;0.126;0.048;0.015;0.004;0.000;0.000;0.000;0.000;0.000;0.000;0.000;0.000;0.000;0.000;0.000;0.000;0.000;0.000;0.000;0.000;0.000;0.000;0.000;0.000;0.000;0.000;0.000;0.000;0.000;0.000;0.000;0.000;0.000;0.000;0.000;0.000;0.000;0.000;0.000;0.000;0.000;0.000;0.00
ecDHFR	APO	24	32	2	N/A	A	7760	4.58	0.010;0.013;0.028;0.084;0.185;0.261;0.229;0.125;0.047;0.015;0.004;0.000;0.000;0.000;0.000;0.000;0.000;0.000;0.000;0.000;0.000;0.000;0.000;0.000;0.000;0.000;0.000;0.000;0.000;0.000;0.000;0.000;0.000;0.000;0.000;0.000;0.000;0.000;0.000;0.000;0.000;0.000;0.000;0.000;0.000;0.000;0.000;0.000;0.000;0.00
ecDHFR	APO	24	32	2	N/A	A	inf	4.7
ecDHFR	APO	25	32	2	N/A	A	0	0	0.753;0.247;0.000;0.000;0.000;0.000;0.000;0.000;0.000;0.000;0.000;0.000;0.000;0.000;0.000;0.000;0.000;0.000;0.000;0.000;0.000;0.000;0.000;0.000;0.000;0.000;0.000;0.000;0.000;0.000;0.000;0.000;0.000;0.000;0.000;0.000;0.000;0.000;0.000;0.000;0.000;0.000;0.000;0.000;0.000;0.000;0.000;0.000;0.000;0.00
ecDHFR	APO	25	32	2	N/A	A	0	0	0.604;0.277;0.099;0.020;0.000;0.000;0.000;0.000;0.000;0.000;0.000;0.000;0.000;0.000;0.000;0.000;0.000;0.000;0.000;0.000;0.000;0.000;0.000;0.000;0.000;0.000;0.000;0.000;0.000;0.000;0.000;0.000;0.000;0.000;0.000;0.000;0.000;0.000;0.000;0.000;0.000;0.000;0.000;0.000;0.000;0.000;0.000;0.000;0.000;0.00
ecDHFR	APO	25	32	2	N/A	A	378	3.63	0.007;0.032;0.102;0.216;0.262;0.220;0.109;0.043;0.009;0.000;0.000;0.000;0.000;0.000;0.000;0.000;0.000;0.000;0.000;0.000;0.000;0.000;0.000;0.000;0.000;0.000;0.000;0.000;0.000;0.000;0.000;0.000;0.000;0.000;0.000;0.000;0.000;0.000;0.000;0.000;0.000;0.000;0.000;0.000;0.000;0.000;0.000;0.000;0.000;0.00
ecDHFR	APO	25	32	2	N/A	A	563	3.99	0.010;0.026;0.069;0.175;0.260;0.237;0.144;0.059;0.019;0.000;0.000;0.000;0.000;0.000;0.000;0.000;0.000;0.000;0.000;0.000;0.000;0.000;0.000;0.000;0.000;0.000;0.000;0.000;0.000;0.000;0.000;0.000;0.000;0.000;0.000;0.000;0.000;0.000;0.000;0.000;0.000;0.000;0.000;0.000;0.000;0.000;0.000;0.000;0.000;0.00
ecDHFR	APO	25	32	2	N/A	A	2002	4.2	0.002;0.016;0.049;0.138;0.251;0.272;0.181;0.070;0.020;0.000;0.000;0.000;0.000;0.000;0.000;0.000;0.000;0.000;0.000;0.000;0.000;0.000;0.000;0.000;0.000;0.000;0.000;0.000;0.000;0.000;0.000;0.000;0.000;0.000;0.000;0.000;0.000;0.000;0.000;0.000;0.000;0.000;0.000;0.000;0.000;0.000;0.000;0.000;0.000;0.00
ecDHFR	APO	25	32	2	N/A	A	7760	4.28	0.003;0.011;0.049;0.139;0.239;0.266;0.173;0.065;0.024;0.023;0.007;0.000;0.000;0.000;0.000;0.000;0.000;0.000;0.000;0.000;0.000;0.000;0.000;0.000;0.000;0.000;0.000;0.000;0.000;0.000;0.000;0.000;0.000;0.000;0.000;0.000;0.000;0.000;0.000;0.000;0.000;0.000;0.000;0.000;0.000;0.000;0.000;0.000;0.000;0.00
ecDHFR	APO	25	32	2	N/A	A	inf	4.25
ecDHFR	APO	26	31	2	N/A	A	0	0	0.679;0.233;0.054;0.034;0.000;0.000;0.000;0.000;0.000;0.000;0.000;0.000;0.000;0.000;0.000;0.000;0.000;0.000;0.000;0.000;0.000;0.000;0.000;0.000;0.000;0.000;0.000;0.000;0.000;0.000;0.000;0.000;0.000;0.000;0.000;0.000;0.000;0.000;0.000;0.000;0.000;0.000;0.000;0.000;0.000;0.000;0.000;0.000;0.000;0.00
ecDHFR	APO	26	31	2	N/A	A	0	0	0.672;0.244;0.067;0.015;0.003;0.000;0.000;0.000;0.000;0.000;0.000;0.000;0.000;0.000;0.000;0.000;0.000;0.000;0.000;0.000;0.000;0.000;0.000;0.000;0.000;0.000;0.000;0.000;0.000;0.000;0.000;0.000;0.000;0.000;0.000;0.000;0.000;0.000;0.000;0.000;0.000;0.000;0.000;0.000;0.000;0.000;0.000;0.000;0.000;0.00
ecDHFR	APO	26	31	2	N/A	A	378	2.4	0.017;0.119;0.257;0.321;0.206;0.067;0.014;0.000;0.000;0.000;0.000;0.000;0.000;0.000;0.000;0.000;0.000;0.000;0.000;0.000;0.000;0.000;0.000;0.000;0.000;0.000;0.000;0.000;0.000;0.000;0.000;0.000;0.000;0.000;0.000;0.000;0.000;0.000;0.000;0.000;0.000;0.000;0.000;0.000;0.000;0.000;0.000;0.000;0.000;0.00
ecDHFR	APO	26	31	2	N/A	A	378	2.54	0.023;0.107;0.251;0.315;0.211;0.071;0.020;0.003;0.000;0.000;0.000;0.000;0.000;0.000;0.000;0.000;0.000;0.000;0.000;0.000;0.000;0.000;0.000;0.000;0.000;0.000;0.000;0.000;0.000;0.000;0.000;0.000;0.000;0.000;0.000;0.000;0.000;0.000;0.000;0.000;0.000;0.000;0.000;0.000;0.000;0.000;0.000;0.000;0.000;0.00
ecDHFR	APO	26	31	2	N/A	A	563	2.53	0.026;0.085;0.225;0.321;0.245;0.081;0.018;0.000;0.000;0.000;0.000;0.000;0.000;0.000;0.000;0.000;0.000;0.000;0.000;0.000;0.000;0.000;0.000;0.000;0.000;0.000;0.000;0.000;0.000;0.000;0.000;0.000;0.000;0.000;0.000;0.000;0.000;0.000;0.000;0.000;0.000;0.000;0.000;0.000;0.000;0.000;0.000;0.000;0.000;0.00
ecDHFR	APO	26	31	2	N/A	A	563	2.74	0.025;0.070;0.210;0.331;0.247;0.085;0.022;0.010;0.000;0.000;0.000;0.000;0.000;0.000;0.000;0.000;0.000;0.000;0.000;0.000;0.000;0.000;0.000;0.000;0.000;0.000;0.000;0.000;0.000;0.000;0.000;0.000;0.000;0.000;0.000;0.000;0.000;0.000;0.000;0.000;0.000;0.000;0.000;0.000;0.000;0.000;0.000;0.000;0.000;0.00
ecDHFR	APO	26	31	2	N/A	A	2002	2.79	0.004;0.046;0.188;0.349;0.294;0.095;0.022;0.003;0.000;0.000;0.000;0.000;0.000;0.000;0.000;0.000;0.000;0.000;0.000;0.000;0.000;0.000;0.000;0.000;0.000;0.000;0.000;0.000;0.000;0.000;0.000;0.000;0.000;0.000;0.000;0.000;0.000;0.000;0.000;0.000;0.000;0.000;0.000;0.000;0.000;0.000;0.000;0.000;0.000;0.00
ecDHFR	APO	26	31	2	N/A	A	2002	2.99	0.008;0.044;0.170;0.328;0.302;0.107;0.032;0.008;0.000;0.000;0.000;0.000;0.000;0.000;0.000;0.000;0.000;0.000;0.000;0.000;0.000;0.000;0.000;0.000;0.000;0.000;0.000;0.000;0.000;0.000;0.000;0.000;0.000;0.000;0.000;0.000;0.000;0.000;0.000;0.000;0.000;0.000;0.000;0.000;0.000;0.000;0.000;0.000;0.000;0.00
ecDHFR	APO	26	31	2	N/A	A	7760	2.79	0.007;0.045;0.186;0.351;0.292;0.094;0.024;0.002;0.000;0.000;0.000;0.000;0.000;0.000;0.000;0.000;0.000;0.000;0.000;0.000;0.000;0.000;0.000;0.000;0.000;0.000;0.000;0.000;0.000;0.000;0.000;0.000;0.000;0.000;0.000;0.000;0.000;0.000;0.000;0.000;0.000;0.000;0.000;0.000;0.000;0.000;0.000;0.000;0.000;0.00
ecDHFR	APO	26	31	2	N/A	A	7760	3	0.007;0.042;0.165;0.339;0.303;0.106;0.030;0.007;0.001;0.000;0.000;0.000;0.000;0.000;0.000;0.000;0.000;0.000;0.000;0.000;0.000;0.000;0.000;0.000;0.000;0.000;0.000;0.000;0.000;0.000;0.000;0.000;0.000;0.000;0.000;0.000;0.000;0.000;0.000;0.000;0.000;0.000;0.000;0.000;0.000;0.000;0.000;0.000;0.000;0.00
ecDHFR	APO	26	31	2	N/A	A	inf	3.09
ecDHFR	APO	26	32	2	N/A	A	0	0	0.627;0.263;0.084;0.023;0.004;0.000;0.000;0.000;0.000;0.000;0.000;0.000;0.000;0.000;0.000;0.000;0.000;0.000;0.000;0.000;0.000;0.000;0.000;0.000;0.000;0.000;0.000;0.000;0.000;0.000;0.000;0.000;0.000;0.000;0.000;0.000;0.000;0.000;0.000;0.000;0.000;0.000;0.000;0.000;0.000;0.000;0.000;0.000;0.000;0.00
ecDHFR	APO	26	32	2	N/A	A	0	0	0.635;0.257;0.082;0.021;0.005;0.000;0.000;0.000;0.000;0.000;0.000;0.000;0.000;0.000;0.000;0.000;0.000;0.000;0.000;0.000;0.000;0.000;0.000;0.000;0.000;0.000;0.000;0.000;0.000;0.000;0.000;0.000;0.000;0.000;0.000;0.000;0.000;0.000;0.000;0.000;0.000;0.000;0.000;0.000;0.000;0.000;0.000;0.000;0.000;0.00
ecDHFR	APO	26	32	2	N/A	A	46	1.77	0.107;0.205;0.276;0.221;0.123;0.051;0.017;0.000;0.000;0.000;0.000;0.000;0.000;0.000;0.000;0.000;0.000;0.000;0.000;0.000;0.000;0.000;0.000;0.000;0.000;0.000;0.000;0.000;0.000;0.000;0.000;0.000;0.000;0.000;0.000;0.000;0.000;0.000;0.000;0.000;0.000;0.000;0.000;0.000;0.000;0.000;0.000;0.000;0.000;0.00
ecDHFR	APO	26	32	2	N/A	A	46	1.82	0.107;0.210;0.272;0.214;0.122;0.051;0.024;0.000;0.000;0.000;0.000;0.000;0.000;0.000;0.000;0.000;0.000;0.000;0.000;0.000;0.000;0.000;0.000;0.000;0.000;0.000;0.000;0.000;0.000;0.000;0.000;0.000;0.000;0.000;0.000;0.000;0.000;0.000;0.000;0.000;0.000;0.000;0.000;0.000;0.000;0.000;0.000;0.000;0.000;0.00
ecDHFR	APO	26	32	2	N/A	A	378	3.02	0.016;0.057;0.162;0.261;0.266;0.157;0.060;0.018;0.004;0.000;0.000;0.000;0.000;0.000;0.000;0.000;0.000;0.000;0.000;0.000;0.000;0.000;0.000;0.000;0.000;0.000;0.000;0.000;0.000;0.000;0.000;0.000;0.000;0.000;0.000;0.000;0.000;0.000;0.000;0.000;0.000;0.000;0.000;0.000;0.000;0.000;0.000;0.000;0.000;0.00
ecDHFR	APO	26	32	2	N/A	A	378	2.99	0.018;0.064;0.166;0.269;0.261;0.151;0.055;0.016;0.000;0.000;0.000;0.000;0.000;0.000;0.000;0.000;0.000;0.000;0.000;0.000;0.000;0.000;0.000;0.000;0.000;0.000;0.000;0.000;0.000;0.000;0.000;0.000;0.000;0.000;0.000;0.000;0.000;0.000;0.000;0.000;0.000;0.000;0.000;0.000;0.000;0.000;0.000;0.000;0.000;0.00
ecDHFR	APO	26	32	2	N/A	A	563	3.16	0.018;0.045;0.131;0.250;0.284;0.181;0.066;0.020;0.005;0.000;0.000;0.000;0.000;0.000;0.000;0.000;0.000;0.000;0.000;0.000;0.000;0.000;0.000;0.000;0.000;0.000;0.000;0.000;0.000;0.000;0.000;0.000;0.000;0.000;0.000;0.000;0.000;0.000;0.000;0.000;0.000;0.000;0.000;0.000;0.000;0.000;0.000;0.000;0.000;0.00
ecDHFR	APO	26	32	2	N/A	A	563	3.21	0.018;0.045;0.129;0.248;0.280;0.181;0.066;0.025;0.008;0.000;0.000;0.000;0.000;0.000;0.000;0.000;0.000;0.000;0.000;0.000;0.000;0.000;0.000;0.000;0.000;0.000;0.000;0.000;0.000;0.000;0.000;0.000;0.000;0.000;0.000;0.000;0.000;0.000;0.000;0.000;0.000;0.000;0.000;0.000;0.000;0.000;0.000;0.000;0.000;0.00
ecDHFR	APO	26	32	2	N/A	A	2002	3.49	0.008;0.025;0.092;0.221;0.304;0.224;0.090;0.027;0.009;0.000;0.000;0.000;0.000;0.000;0.000;0.000;0.000;0.000;0.000;0.000;0.000;0.000;0.000;0.000;0.000;0.000;0.000;0.000;0.000;0.000;0.000;0.000;0.000;0.000;0.000;0.000;0.000;0.000;0.000;0.000;0.000;0.000;0.000;0.000;0.000;0.000;0.000;0.000;0.000;0.00
ecDHFR	APO	26	32	2	N/A	A	2002	3.5	0.010;0.026;0.093;0.224;0.304;0.220;0.086;0.027;0.010;0.000;0.000;0.000;0.000;0.000;0.000;0.000;0.000;0.000;0.000;0.000;0.000;0.000;0.000;0.000;0.000;0.000;0.000;0.000;0.000;0.000;0.000;0.000;0.000;0.000;0.000;0.000;0.000;0.000;0.000;0.000;0.000;0.000;0.000;0.000;0.000;0.000;0.000;0.000;0.000;0.00
ecDHFR	APO	26	32	2	N/A	A	7760	3.49	0.006;0.025;0.097;0.228;0.305;0.219;0.085;0.027;0.009;0.000;0.000;0.000;0.000;0.000;0.000;0.000;0.000;0.000;0.000;0.000;0.000;0.000;0.000;0.000;0.000;0.000;0.000;0.000;0.000;0.000;0.000;0.000;0.000;0.000;0.000;0.000;0.000;0.000;0.000;0.000;0.000;0.000;0.000;0.000;0.000;0.000;0.000;0.000;0.000;0.00
ecDHFR	APO	26	32	2	N/A	A	7760	3.52	0.007;0.022;0.090;0.218;0.299;0.213;0.083;0.048;0.019;0.000;0.000;0.000;0.000;0.000;0.000;0.000;0.000;0.000;0.000;0.000;0.000;0.000;0.000;0.000;0.000;0.000;0.000;0.000;0.000;0.000;0.000;0.000;0.000;0.000;0.000;0.000;0.000;0.000;0.000;0.000;0.000;0.000;0.000;0.000;0.000;0.000;0.000;0.000;0.000;0.00
ecDHFR	APO	26	32	2	N/A	A	inf	3.57
ecDHFR	APO	27	32	2	N/A	A	0	0	0.679;0.236;0.069;0.016;0.000;0.000;0.000;0.000;0.000;0.000;0.000;0.000;0.000;0.000;0.000;0.000;0.000;0.000;0.000;0.000;0.000;0.000;0.000;0.000;0.000;0.000;0.000;0.000;0.000;0.000;0.000;0.000;0.000;0.000;0.000;0.000;0.000;0.000;0.000;0.000;0.000;0.000;0.000;0.000;0.000;0.000;0.000;0.000;0.000;0.00
ecDHFR	APO	27	32	2	N/A	A	0	0	0.666;0.243;0.071;0.018;0.003;0.000;0.000;0.000;0.000;0.000;0.000;0.000;0.000;0.000;0.000;0.000;0.000;0.000;0.000;0.000;0.000;0.000;0.000;0.000;0.000;0.000;0.000;0.000;0.000;0.000;0.000;0.000;0.000;0.000;0.000;0.000;0.000;0.000;0.000;0.000;0.000;0.000;0.000;0.000;0.000;0.000;0.000;0.000;0.000;0.00
ecDHFR	APO	27	32	2	N/A	A	46	1.72	0.113;0.220;0.303;0.228;0.100;0.029;0.007;0.000;0.000;0.000;0.000;0.000;0.000;0.000;0.000;0.000;0.000;0.000;0.000;0.000;0.000;0.000;0.000;0.000;0.000;0.000;0.000;0.000;0.000;0.000;0.000;0.000;0.000;0.000;0.000;0.000;0.000;0.000;0.000;0.000;0.000;0.000;0.000;0.000;0.000;0.000;0.000;0.000;0.000;0.00
ecDHFR	APO	27	32	2	N/A	A	46	1.75	0.111;0.222;0.301;0.228;0.099;0.031;0.008;0.000;0.000;0.000;0.000;0.000;0.000;0.000;0.000;0.000;0.000;0.000;0.000;0.000;0.000;0.000;0.000;0.000;0.000;0.000;0.000;0.000;0.000;0.000;0.000;0.000;0.000;0.000;0.000;0.000;0.000;0.000;0.000;0.000;0.000;0.000;0.000;0.000;0.000;0.000;0.000;0.000;0.000;0.00
ecDHFR	APO	27	32	2	N/A	A	378	2.47	0.027;0.101;0.244;0.323;0.211;0.068;0.019;0.006;0.000;0.000;0.000;0.000;0.000;0.000;0.000;0.000;0.000;0.000;0.000;0.000;0.000;0.000;0.000;0.000;0.000;0.000;0.000;0.000;0.000;0.000;0.000;0.000;0.000;0.000;0.000;0.000;0.000;0.000;0.000;0.000;0.000;0.000;0.000;0.000;0.000;0.000;0.000;0.000;0.000;0.00
ecDHFR	APO	27	32	2	N/A	A	378	2.53	0.021;0.094;0.243;0.329;0.218;0.070;0.020;0.005;0.000;0.000;0.000;0.000;0.000;0.000;0.000;0.000;0.000;0.000;0.000;0.000;0.000;0.000;0.000;0.000;0.000;0.000;0.000;0.000;0.000;0.000;0.000;0.000;0.000;0.000;0.000;0.000;0.000;0.000;0.000;0.000;0.000;0.000;0.000;0.000;0.000;0.000;0.000;0.000;0.000;0.00
ecDHFR	APO	27	32	2	N/A	A	563	2.6	0.029;0.084;0.225;0.320;0.235;0.080;0.022;0.005;0.000;0.000;0.000;0.000;0.000;0.000;0.000;0.000;0.000;0.000;0.000;0.000;0.000;0.000;0.000;0.000;0.000;0.000;0.000;0.000;0.000;0.000;0.000;0.000;0.000;0.000;0.000;0.000;0.000;0.000;0.000;0.000;0.000;0.000;0.000;0.000;0.000;0.000;0.000;0.000;0.000;0.00
ecDHFR	APO	27	32	2	N/A	A	563	2.64	0.024;0.076;0.217;0.324;0.246;0.083;0.024;0.006;0.000;0.000;0.000;0.000;0.000;0.000;0.000;0.000;0.000;0.000;0.000;0.000;0.000;0.000;0.000;0.000;0.000;0.000;0.000;0.000;0.000;0.000;0.000;0.000;0.000;0.000;0.000;0.000;0.000;0.000;0.000;0.000;0.000;0.000;0.000;0.000;0.000;0.000;0.000;0.000;0.000;0.00
ecDHFR	APO	27	32	2	N/A	A	2002	2.82	0.015;0.055;0.184;0.333;0.282;0.098;0.028;0.006;0.000;0.000;0.000;0.000;0.000;0.000;0.000;0.000;0.000;0.000;0.000;0.000;0.000;0.000;0.000;0.000;0.000;0.000;0.000;0.000;0.000;0.000;0.000;0.000;0.000;0.000;0.000;0.000;0.000;0.000;0.000;0.000;0.000;0.000;0.000;0.000;0.000;0.000;0.000;0.000;0.000;0.00
ecDHFR	APO	27	32	2	N/A	A	2002	2.86	0.011;0.049;0.179;0.335;0.290;0.101;0.028;0.007;0.000;0.000;0.000;0.000;0.000;0.000;0.000;0.000;0.000;0.000;0.000;0.000;0.000;0.000;0.000;0.000;0.000;0.000;0.000;0.000;0.000;0.000;0.000;0.000;0.000;0.000;0.000;0.000;0.000;0.000;0.000;0.000;0.000;0.000;0.000;0.000;0.000;0.000;0.000;0.000;0.000;0.00
ecDHFR	APO	27	32	2	N/A	A	7760	2.82	0.013;0.056;0.191;0.338;0.278;0.093;0.026;0.005;0.000;0.000;0.000;0.000;0.000;0.000;0.000;0.000;0.000;0.000;0.000;0.000;0.000;0.000;0.000;0.000;0.000;0.000;0.000;0.000;0.000;0.000;0.000;0.000;0.000;0.000;0.000;0.000;0.000;0.000;0.000;0.000;0.000;0.000;0.000;0.000;0.000;0.000;0.000;0.000;0.000;0.00
ecDHFR	APO	27	32	2	N/A	A	7760	2.85	0.010;0.052;0.188;0.336;0.283;0.096;0.028;0.007;0.000;0.000;0.000;0.000;0.000;0.000;0.000;0.000;0.000;0.000;0.000;0.000;0.000;0.000;0.000;0.000;0.000;0.000;0.000;0.000;0.000;0.000;0.000;0.000;0.000;0.000;0.000;0.000;0.000;0.000;0.000;0.000;0.000;0.000;0.000;0.000;0.000;0.000;0.000;0.000;0.000;0.00
ecDHFR	APO	27	32	2	N/A	A	inf	2.95
ecDHFR	APO	27	34	2	N/A	A	0	0	0.557;0.282;0.089;0.000;0.072;0.000;0.000;0.000;0.000;0.000;0.000;0.000;0.000;0.000;0.000;0.000;0.000;0.000;0.000;0.000;0.000;0.000;0.000;0.000;0.000;0.000;0.000;0.000;0.000;0.000;0.000;0.000;0.000;0.000;0.000;0.000;0.000;0.000;0.000;0.000;0.000;0.000;0.000;0.000;0.000;0.000;0.000;0.000;0.000;0.00
ecDHFR	APO	27	34	2	N/A	A	46	2.74	0.079;0.082;0.157;0.250;0.225;0.143;0.065;0.000;0.000;0.000;0.000;0.000;0.000;0.000;0.000;0.000;0.000;0.000;0.000;0.000;0.000;0.000;0.000;0.000;0.000;0.000;0.000;0.000;0.000;0.000;0.000;0.000;0.000;0.000;0.000;0.000;0.000;0.000;0.000;0.000;0.000;0.000;0.000;0.000;0.000;0.000;0.000;0.000;0.000;0.00
ecDHFR	APO	27	34	2	N/A	A	378	3.85	0.000;0.000;0.080;0.164;0.274;0.282;0.148;0.053;0.000;0.000;0.000;0.000;0.000;0.000;0.000;0.000;0.000;0.000;0.000;0.000;0.000;0.000;0.000;0.000;0.000;0.000;0.000;0.000;0.000;0.000;0.000;0.000;0.000;0.000;0.000;0.000;0.000;0.000;0.000;0.000;0.000;0.000;0.000;0.000;0.000;0.000;0.000;0.000;0.000;0.00
ecDHFR	APO	27	34	2	N/A	A	563	4.06	0.000;0.000;0.055;0.159;0.233;0.267;0.204;0.053;0.030;0.000;0.000;0.000;0.000;0.000;0.000;0.000;0.000;0.000;0.000;0.000;0.000;0.000;0.000;0.000;0.000;0.000;0.000;0.000;0.000;0.000;0.000;0.000;0.000;0.000;0.000;0.000;0.000;0.000;0.000;0.000;0.000;0.000;0.000;0.000;0.000;0.000;0.000;0.000;0.000;0.00
ecDHFR	APO	27	34	2	N/A	A	2002	4.27	0.000;0.008;0.031;0.126;0.255;0.290;0.212;0.060;0.019;0.000;0.000;0.000;0.000;0.000;0.000;0.000;0.000;0.000;0.000;0.000;0.000;0.000;0.000;0.000;0.000;0.000;0.000;0.000;0.000;0.000;0.000;0.000;0.000;0.000;0.000;0.000;0.000;0.000;0.000;0.000;0.000;0.000;0.000;0.000;0.000;0.000;0.000;0.000;0.000;0.00
ecDHFR	APO	27	34	2	N/A	A	7760	4.34	0.000;0.022;0.069;0.110;0.219;0.254;0.209;0.076;0.031;0.000;0.010;0.000;0.000;0.000;0.000;0.000;0.000;0.000;0.000;0.000;0.000;0.000;0.000;0.000;0.000;0.000;0.000;0.000;0.000;0.000;0.000;0.000;0.000;0.000;0.000;0.000;0.000;0.000;0.000;0.000;0.000;0.000;0.000;0.000;0.000;0.000;0.000;0.000;0.000;0.00
ecDHFR	APO	27	34	2	N/A	A	inf	4.31
ecDHFR	APO	29	43	2	N/A	A	0	0	0.335;0.302;0.175;0.081;0.063;0.044;0.000;0.000;0.000;0.000;0.000;0.000;0.000;0.000;0.000;0.000;0.000;0.000;0.000;0.000;0.000;0.000;0.000;0.000;0.000;0.000;0.000;0.000;0.000;0.000;0.000;0.000;0.000;0.000;0.000;0.000;0.000;0.000;0.000;0.000;0.000;0.000;0.000;0.000;0.000;0.000;0.000;0.000;0.000;0.00
ecDHFR	APO	29	43	2	N/A	A	378	6.09	0.000;0.000;0.000;0.019;0.036;0.085;0.176;0.174;0.187;0.170;0.086;0.045;0.022;0.000;0.000;0.000;0.000;0.000;0.000;0.000;0.000;0.000;0.000;0.000;0.000;0.000;0.000;0.000;0.000;0.000;0.000;0.000;0.000;0.000;0.000;0.000;0.000;0.000;0.000;0.000;0.000;0.000;0.000;0.000;0.000;0.000;0.000;0.000;0.000;0.00
ecDHFR	APO	29	43	2	N/A	A	563	6.35	0.000;0.000;0.000;0.000;0.023;0.072;0.122;0.190;0.215;0.172;0.129;0.052;0.024;0.000;0.000;0.000;0.000;0.000;0.000;0.000;0.000;0.000;0.000;0.000;0.000;0.000;0.000;0.000;0.000;0.000;0.000;0.000;0.000;0.000;0.000;0.000;0.000;0.000;0.000;0.000;0.000;0.000;0.000;0.000;0.000;0.000;0.000;0.000;0.000;0.00
ecDHFR	APO	29	43	2	N/A	A	2002	6.57	0.000;0.000;0.000;0.011;0.022;0.058;0.116;0.168;0.207;0.183;0.127;0.069;0.026;0.013;0.000;0.000;0.000;0.000;0.000;0.000;0.000;0.000;0.000;0.000;0.000;0.000;0.000;0.000;0.000;0.000;0.000;0.000;0.000;0.000;0.000;0.000;0.000;0.000;0.000;0.000;0.000;0.000;0.000;0.000;0.000;0.000;0.000;0.000;0.000;0.00
ecDHFR	APO	29	43	2	N/A	A	7760	6.3	0.000;0.000;0.000;0.014;0.033;0.064;0.127;0.181;0.201;0.170;0.110;0.061;0.026;0.012;0.000;0.000;0.000;0.000;0.000;0.000;0.000;0.000;0.000;0.000;0.000;0.000;0.000;0.000;0.000;0.000;0.000;0.000;0.000;0.000;0.000;0.000;0.000;0.000;0.000;0.000;0.000;0.000;0.000;0.000;0.000;0.000;0.000;0.000;0.000;0.00
ecDHFR	APO	29	43	2	N/A	A	inf	7.2
ecDHFR	APO	31	39	2	N/A	A	0	0	0.500;0.264;0.128;0.066;0.000;0.042;0.000;0.000;0.000;0.000;0.000;0.000;0.000;0.000;0.000;0.000;0.000;0.000;0.000;0.000;0.000;0.000;0.000;0.000;0.000;0.000;0.000;0.000;0.000;0.000;0.000;0.000;0.000;0.000;0.000;0.000;0.000;0.000;0.000;0.000;0.000;0.000;0.000;0.000;0.000;0.000;0.000;0.000;0.000;0.00
ecDHFR	APO	31	39	2	N/A	A	46	2.52	0.083;0.083;0.170;0.170;0.191;0.149;0.072;0.046;0.038;0.000;0.000;0.000;0.000;0.000;0.000;0.000;0.000;0.000;0.000;0.000;0.000;0.000;0.000;0.000;0.000;0.000;0.000;0.000;0.000;0.000;0.000;0.000;0.000;0.000;0.000;0.000;0.000;0.000;0.000;0.000;0.000;0.000;0.000;0.000;0.000;0.000;0.000;0.000;0.000;0.00
ecDHFR	APO	31	39	2	N/A	A	378	3.3	0.000;0.031;0.083;0.163;0.239;0.244;0.132;0.059;0.049;0.000;0.000;0.000;0.000;0.000;0.000;0.000;0.000;0.000;0.000;0.000;0.000;0.000;0.000;0.000;0.000;0.000;0.000;0.000;0.000;0.000;0.000;0.000;0.000;0.000;0.000;0.000;0.000;0.000;0.000;0.000;0.000;0.000;0.000;0.000;0.000;0.000;0.000;0.000;0.000;0.00
ecDHFR	APO	31	39	2	N/A	A	563	3.37	0.000;0.013;0.069;0.155;0.232;0.260;0.161;0.062;0.037;0.010;0.000;0.000;0.000;0.000;0.000;0.000;0.000;0.000;0.000;0.000;0.000;0.000;0.000;0.000;0.000;0.000;0.000;0.000;0.000;0.000;0.000;0.000;0.000;0.000;0.000;0.000;0.000;0.000;0.000;0.000;0.000;0.000;0.000;0.000;0.000;0.000;0.000;0.000;0.000;0.00
ecDHFR	APO	31	39	2	N/A	A	2002	3.45	0.000;0.016;0.069;0.145;0.262;0.233;0.164;0.065;0.035;0.011;0.000;0.000;0.000;0.000;0.000;0.000;0.000;0.000;0.000;0.000;0.000;0.000;0.000;0.000;0.000;0.000;0.000;0.000;0.000;0.000;0.000;0.000;0.000;0.000;0.000;0.000;0.000;0.000;0.000;0.000;0.000;0.000;0.000;0.000;0.000;0.000;0.000;0.000;0.000;0.00
ecDHFR	APO	31	39	2	N/A	A	7760	3.27	0.000;0.020;0.069;0.164;0.238;0.253;0.143;0.069;0.034;0.010;0.000;0.000;0.000;0.000;0.000;0.000;0.000;0.000;0.000;0.000;0.000;0.000;0.000;0.000;0.000;0.000;0.000;0.000;0.000;0.000;0.000;0.000;0.000;0.000;0.000;0.000;0.000;0.000;0.000;0.000;0.000;0.000;0.000;0.000;0.000;0.000;0.000;0.000;0.000;0.00
ecDHFR	APO	31	39	2	N/A	A	inf	3.48
ecDHFR	APO	31	39	2	N/A	A	inf	3.98
ecDHFR	APO	31	42	2	N/A	A	0	0	0.437;0.319;0.162;0.061;0.020;0.000;0.001;0.000;0.000;0.000;0.000;0.000;0.000;0.000;0.000;0.000;0.000;0.000;0.000;0.000;0.000;0.000;0.000;0.000;0.000;0.000;0.000;0.000;0.000;0.000;0.000;0.000;0.000;0.000;0.000;0.000;0.000;0.000;0.000;0.000;0.000;0.000;0.000;0.000;0.000;0.000;0.000;0.000;0.000;0.00
ecDHFR	APO	31	42	2	N/A	A	46	3.52	0.020;0.058;0.094;0.150;0.221;0.208;0.154;0.067;0.028;0.000;0.000;0.000;0.000;0.000;0.000;0.000;0.000;0.000;0.000;0.000;0.000;0.000;0.000;0.000;0.000;0.000;0.000;0.000;0.000;0.000;0.000;0.000;0.000;0.000;0.000;0.000;0.000;0.000;0.000;0.000;0.000;0.000;0.000;0.000;0.000;0.000;0.000;0.000;0.000;0.00
ecDHFR	APO	31	42	2	N/A	A	46	3.36	0.043;0.066;0.103;0.155;0.190;0.184;0.133;0.077;0.036;0.013;0.000;0.000;0.000;0.000;0.000;0.000;0.000;0.000;0.000;0.000;0.000;0.000;0.000;0.000;0.000;0.000;0.000;0.000;0.000;0.000;0.000;0.000;0.000;0.000;0.000;0.000;0.000;0.000;0.000;0.000;0.000;0.000;0.000;0.000;0.000;0.000;0.000;0.000;0.000;0.00
ecDHFR	APO	31	42	2	N/A	A	378	4.63	0.000;0.009;0.021;0.082;0.184;0.258;0.231;0.143;0.053;0.017;0.000;0.000;0.000;0.000;0.000;0.000;0.000;0.000;0.000;0.000;0.000;0.000;0.000;0.000;0.000;0.000;0.000;0.000;0.000;0.000;0.000;0.000;0.000;0.000;0.000;0.000;0.000;0.000;0.000;0.000;0.000;0.000;0.000;0.000;0.000;0.000;0.000;0.000;0.000;0.00
ecDHFR	APO	31	42	2	N/A	A	378	4.48	0.008;0.012;0.034;0.088;0.172;0.225;0.204;0.141;0.072;0.033;0.010;0.000;0.000;0.000;0.000;0.000;0.000;0.000;0.000;0.000;0.000;0.000;0.000;0.000;0.000;0.000;0.000;0.000;0.000;0.000;0.000;0.000;0.000;0.000;0.000;0.000;0.000;0.000;0.000;0.000;0.000;0.000;0.000;0.000;0.000;0.000;0.000;0.000;0.000;0.00
ecDHFR	APO	31	42	2	N/A	A	563	4.79	0.004;0.011;0.020;0.066;0.159;0.233;0.230;0.163;0.089;0.023;0.002;0.000;0.000;0.000;0.000;0.000;0.000;0.000;0.000;0.000;0.000;0.000;0.000;0.000;0.000;0.000;0.000;0.000;0.000;0.000;0.000;0.000;0.000;0.000;0.000;0.000;0.000;0.000;0.000;0.000;0.000;0.000;0.000;0.000;0.000;0.000;0.000;0.000;0.000;0.00
ecDHFR	APO	31	42	2	N/A	A	563	4.62	0.010;0.015;0.028;0.075;0.153;0.220;0.219;0.152;0.081;0.034;0.012;0.000;0.000;0.000;0.000;0.000;0.000;0.000;0.000;0.000;0.000;0.000;0.000;0.000;0.000;0.000;0.000;0.000;0.000;0.000;0.000;0.000;0.000;0.000;0.000;0.000;0.000;0.000;0.000;0.000;0.000;0.000;0.000;0.000;0.000;0.000;0.000;0.000;0.000;0.00
ecDHFR	APO	31	42	2	N/A	A	2002	4.86	0.000;0.012;0.022;0.064;0.142;0.225;0.232;0.171;0.088;0.038;0.007;0.000;0.000;0.000;0.000;0.000;0.000;0.000;0.000;0.000;0.000;0.000;0.000;0.000;0.000;0.000;0.000;0.000;0.000;0.000;0.000;0.000;0.000;0.000;0.000;0.000;0.000;0.000;0.000;0.000;0.000;0.000;0.000;0.000;0.000;0.000;0.000;0.000;0.000;0.00
ecDHFR	APO	31	42	2	N/A	A	2002	4.76	0.000;0.013;0.023;0.063;0.140;0.220;0.229;0.167;0.090;0.039;0.013;0.004;0.000;0.000;0.000;0.000;0.000;0.000;0.000;0.000;0.000;0.000;0.000;0.000;0.000;0.000;0.000;0.000;0.000;0.000;0.000;0.000;0.000;0.000;0.000;0.000;0.000;0.000;0.000;0.000;0.000;0.000;0.000;0.000;0.000;0.000;0.000;0.000;0.000;0.00
ecDHFR	APO	31	42	2	N/A	A	7760	4.68	0.000;0.017;0.027;0.071;0.154;0.232;0.233;0.155;0.076;0.032;0.005;0.000;0.000;0.000;0.000;0.000;0.000;0.000;0.000;0.000;0.000;0.000;0.000;0.000;0.000;0.000;0.000;0.000;0.000;0.000;0.000;0.000;0.000;0.000;0.000;0.000;0.000;0.000;0.000;0.000;0.000;0.000;0.000;0.000;0.000;0.000;0.000;0.000;0.000;0.00
ecDHFR	APO	31	42	2	N/A	A	7760	4.52	0.000;0.024;0.032;0.072;0.151;0.219;0.219;0.153;0.078;0.035;0.012;0.004;0.000;0.000;0.000;0.000;0.000;0.000;0.000;0.000;0.000;0.000;0.000;0.000;0.000;0.000;0.000;0.000;0.000;0.000;0.000;0.000;0.000;0.000;0.000;0.000;0.000;0.000;0.000;0.000;0.000;0.000;0.000;0.000;0.000;0.000;0.000;0.000;0.000;0.00
ecDHFR	APO	31	42	2	N/A	A	inf	5.28
ecDHFR	APO	31	43	2	N/A	A	0	0	0.390;0.329;0.195;0.070;0.016;0.000;0.000;0.000;0.000;0.000;0.000;0.000;0.000;0.000;0.000;0.000;0.000;0.000;0.000;0.000;0.000;0.000;0.000;0.000;0.000;0.000;0.000;0.000;0.000;0.000;0.000;0.000;0.000;0.000;0.000;0.000;0.000;0.000;0.000;0.000;0.000;0.000;0.000;0.000;0.000;0.000;0.000;0.000;0.000;0.00
ecDHFR	APO	31	43	2	N/A	A	0	0	0.400;0.324;0.175;0.071;0.025;0.006;0.000;0.000;0.000;0.000;0.000;0.000;0.000;0.000;0.000;0.000;0.000;0.000;0.000;0.000;0.000;0.000;0.000;0.000;0.000;0.000;0.000;0.000;0.000;0.000;0.000;0.000;0.000;0.000;0.000;0.000;0.000;0.000;0.000;0.000;0.000;0.000;0.000;0.000;0.000;0.000;0.000;0.000;0.000;0.00
ecDHFR	APO	31	43	2	N/A	A	46	3.91	0.026;0.050;0.079;0.138;0.166;0.180;0.156;0.114;0.059;0.021;0.011;0.000;0.000;0.000;0.000;0.000;0.000;0.000;0.000;0.000;0.000;0.000;0.000;0.000;0.000;0.000;0.000;0.000;0.000;0.000;0.000;0.000;0.000;0.000;0.000;0.000;0.000;0.000;0.000;0.000;0.000;0.000;0.000;0.000;0.000;0.000;0.000;0.000;0.000;0.00
ecDHFR	APO	31	43	2	N/A	A	46	3.74	0.032;0.052;0.081;0.132;0.175;0.185;0.151;0.101;0.057;0.024;0.010;0.000;0.000;0.000;0.000;0.000;0.000;0.000;0.000;0.000;0.000;0.000;0.000;0.000;0.000;0.000;0.000;0.000;0.000;0.000;0.000;0.000;0.000;0.000;0.000;0.000;0.000;0.000;0.000;0.000;0.000;0.000;0.000;0.000;0.000;0.000;0.000;0.000;0.000;0.00
ecDHFR	APO	31	43	2	N/A	A	378	5.29	0.000;0.008;0.017;0.042;0.104;0.181;0.225;0.196;0.127;0.063;0.029;0.009;0.000;0.000;0.000;0.000;0.000;0.000;0.000;0.000;0.000;0.000;0.000;0.000;0.000;0.000;0.000;0.000;0.000;0.000;0.000;0.000;0.000;0.000;0.000;0.000;0.000;0.000;0.000;0.000;0.000;0.000;0.000;0.000;0.000;0.000;0.000;0.000;0.000;0.00
ecDHFR	APO	31	43	2	N/A	A	378	5.18	0.000;0.008;0.016;0.048;0.110;0.182;0.219;0.193;0.123;0.064;0.027;0.009;0.000;0.000;0.000;0.000;0.000;0.000;0.000;0.000;0.000;0.000;0.000;0.000;0.000;0.000;0.000;0.000;0.000;0.000;0.000;0.000;0.000;0.000;0.000;0.000;0.000;0.000;0.000;0.000;0.000;0.000;0.000;0.000;0.000;0.000;0.000;0.000;0.000;0.00
ecDHFR	APO	31	43	2	N/A	A	563	5.44	0.000;0.008;0.013;0.034;0.093;0.169;0.221;0.208;0.138;0.075;0.029;0.011;0.000;0.000;0.000;0.000;0.000;0.000;0.000;0.000;0.000;0.000;0.000;0.000;0.000;0.000;0.000;0.000;0.000;0.000;0.000;0.000;0.000;0.000;0.000;0.000;0.000;0.000;0.000;0.000;0.000;0.000;0.000;0.000;0.000;0.000;0.000;0.000;0.000;0.00
ecDHFR	APO	31	43	2	N/A	A	563	5.34	0.000;0.011;0.013;0.037;0.092;0.170;0.218;0.205;0.138;0.073;0.031;0.012;0.000;0.000;0.000;0.000;0.000;0.000;0.000;0.000;0.000;0.000;0.000;0.000;0.000;0.000;0.000;0.000;0.000;0.000;0.000;0.000;0.000;0.000;0.000;0.000;0.000;0.000;0.000;0.000;0.000;0.000;0.000;0.000;0.000;0.000;0.000;0.000;0.000;0.00
ecDHFR	APO	31	43	2	N/A	A	2002	5.7	0.000;0.000;0.007;0.025;0.078;0.151;0.219;0.226;0.162;0.082;0.035;0.012;0.003;0.000;0.000;0.000;0.000;0.000;0.000;0.000;0.000;0.000;0.000;0.000;0.000;0.000;0.000;0.000;0.000;0.000;0.000;0.000;0.000;0.000;0.000;0.000;0.000;0.000;0.000;0.000;0.000;0.000;0.000;0.000;0.000;0.000;0.000;0.000;0.000;0.00
ecDHFR	APO	31	43	2	N/A	A	2002	5.59	0.000;0.000;0.010;0.027;0.073;0.153;0.219;0.220;0.157;0.086;0.038;0.014;0.005;0.000;0.000;0.000;0.000;0.000;0.000;0.000;0.000;0.000;0.000;0.000;0.000;0.000;0.000;0.000;0.000;0.000;0.000;0.000;0.000;0.000;0.000;0.000;0.000;0.000;0.000;0.000;0.000;0.000;0.000;0.000;0.000;0.000;0.000;0.000;0.000;0.00
ecDHFR	APO	31	43	2	N/A	A	7760	5.51	0.000;0.008;0.012;0.032;0.082;0.162;0.223;0.215;0.147;0.073;0.034;0.010;0.000;0.000;0.000;0.000;0.000;0.000;0.000;0.000;0.000;0.000;0.000;0.000;0.000;0.000;0.000;0.000;0.000;0.000;0.000;0.000;0.000;0.000;0.000;0.000;0.000;0.000;0.000;0.000;0.000;0.000;0.000;0.000;0.000;0.000;0.000;0.000;0.000;0.00
ecDHFR	APO	31	43	2	N/A	A	7760	5.43	0.000;0.013;0.013;0.031;0.082;0.159;0.220;0.211;0.147;0.078;0.034;0.012;0.000;0.000;0.000;0.000;0.000;0.000;0.000;0.000;0.000;0.000;0.000;0.000;0.000;0.000;0.000;0.000;0.000;0.000;0.000;0.000;0.000;0.000;0.000;0.000;0.000;0.000;0.000;0.000;0.000;0.000;0.000;0.000;0.000;0.000;0.000;0.000;0.000;0.00
ecDHFR	APO	31	43	2	N/A	A	inf	5.96
ecDHFR	APO	32	42	2	N/A	A	0	0	0.489;0.327;0.152;0.016;0.016;0.000;0.000;0.000;0.000;0.000;0.000;0.000;0.000;0.000;0.000;0.000;0.000;0.000;0.000;0.000;0.000;0.000;0.000;0.000;0.000;0.000;0.000;0.000;0.000;0.000;0.000;0.000;0.000;0.000;0.000;0.000;0.000;0.000;0.000;0.000;0.000;0.000;0.000;0.000;0.000;0.000;0.000;0.000;0.000;0.00
ecDHFR	APO	32	42	2	N/A	A	0	0	0.472;0.325;0.140;0.046;0.013;0.004;0.000;0.000;0.000;0.000;0.000;0.000;0.000;0.000;0.000;0.000;0.000;0.000;0.000;0.000;0.000;0.000;0.000;0.000;0.000;0.000;0.000;0.000;0.000;0.000;0.000;0.000;0.000;0.000;0.000;0.000;0.000;0.000;0.000;0.000;0.000;0.000;0.000;0.000;0.000;0.000;0.000;0.000;0.000;0.00
ecDHFR	APO	32	42	2	N/A	A	46	3.35	0.045;0.073;0.138;0.188;0.212;0.168;0.092;0.030;0.000;0.053;0.000;0.000;0.000;0.000;0.000;0.000;0.000;0.000;0.000;0.000;0.000;0.000;0.000;0.000;0.000;0.000;0.000;0.000;0.000;0.000;0.000;0.000;0.000;0.000;0.000;0.000;0.000;0.000;0.000;0.000;0.000;0.000;0.000;0.000;0.000;0.000;0.000;0.000;0.000;0.00
ecDHFR	APO	32	42	2	N/A	A	46	3.35	0.043;0.073;0.117;0.190;0.195;0.159;0.094;0.044;0.044;0.041;0.000;0.000;0.000;0.000;0.000;0.000;0.000;0.000;0.000;0.000;0.000;0.000;0.000;0.000;0.000;0.000;0.000;0.000;0.000;0.000;0.000;0.000;0.000;0.000;0.000;0.000;0.000;0.000;0.000;0.000;0.000;0.000;0.000;0.000;0.000;0.000;0.000;0.000;0.000;0.00
ecDHFR	APO	32	42	2	N/A	A	378	4.04	0.000;0.011;0.065;0.141;0.231;0.245;0.187;0.092;0.013;0.000;0.014;0.000;0.000;0.000;0.000;0.000;0.000;0.000;0.000;0.000;0.000;0.000;0.000;0.000;0.000;0.000;0.000;0.000;0.000;0.000;0.000;0.000;0.000;0.000;0.000;0.000;0.000;0.000;0.000;0.000;0.000;0.000;0.000;0.000;0.000;0.000;0.000;0.000;0.000;0.00
ecDHFR	APO	32	42	2	N/A	A	378	4.01	0.005;0.018;0.056;0.143;0.223;0.246;0.174;0.089;0.037;0.009;0.001;0.000;0.000;0.000;0.000;0.000;0.000;0.000;0.000;0.000;0.000;0.000;0.000;0.000;0.000;0.000;0.000;0.000;0.000;0.000;0.000;0.000;0.000;0.000;0.000;0.000;0.000;0.000;0.000;0.000;0.000;0.000;0.000;0.000;0.000;0.000;0.000;0.000;0.000;0.00
ecDHFR	APO	32	42	2	N/A	A	563	4.25	0.000;0.023;0.047;0.125;0.222;0.249;0.189;0.098;0.040;0.007;0.000;0.000;0.000;0.000;0.000;0.000;0.000;0.000;0.000;0.000;0.000;0.000;0.000;0.000;0.000;0.000;0.000;0.000;0.000;0.000;0.000;0.000;0.000;0.000;0.000;0.000;0.000;0.000;0.000;0.000;0.000;0.000;0.000;0.000;0.000;0.000;0.000;0.000;0.000;0.00
ecDHFR	APO	32	42	2	N/A	A	563	4.16	0.011;0.017;0.047;0.122;0.217;0.243;0.187;0.101;0.039;0.012;0.003;0.000;0.000;0.000;0.000;0.000;0.000;0.000;0.000;0.000;0.000;0.000;0.000;0.000;0.000;0.000;0.000;0.000;0.000;0.000;0.000;0.000;0.000;0.000;0.000;0.000;0.000;0.000;0.000;0.000;0.000;0.000;0.000;0.000;0.000;0.000;0.000;0.000;0.000;0.00
ecDHFR	APO	32	42	2	N/A	A	2002	4.33	0.029;0.032;0.047;0.102;0.200;0.234;0.191;0.111;0.049;0.005;0.000;0.000;0.000;0.000;0.000;0.000;0.000;0.000;0.000;0.000;0.000;0.000;0.000;0.000;0.000;0.000;0.000;0.000;0.000;0.000;0.000;0.000;0.000;0.000;0.000;0.000;0.000;0.000;0.000;0.000;0.000;0.000;0.000;0.000;0.000;0.000;0.000;0.000;0.000;0.00
ecDHFR	APO	32	42	2	N/A	A	2002	4.3	0.008;0.013;0.038;0.107;0.203;0.251;0.205;0.113;0.045;0.015;0.002;0.000;0.000;0.000;0.000;0.000;0.000;0.000;0.000;0.000;0.000;0.000;0.000;0.000;0.000;0.000;0.000;0.000;0.000;0.000;0.000;0.000;0.000;0.000;0.000;0.000;0.000;0.000;0.000;0.000;0.000;0.000;0.000;0.000;0.000;0.000;0.000;0.000;0.000;0.00
ecDHFR	APO	32	42	2	N/A	A	7760	4.19	0.032;0.037;0.052;0.114;0.197;0.237;0.184;0.100;0.039;0.008;0.000;0.000;0.000;0.000;0.000;0.000;0.000;0.000;0.000;0.000;0.000;0.000;0.000;0.000;0.000;0.000;0.000;0.000;0.000;0.000;0.000;0.000;0.000;0.000;0.000;0.000;0.000;0.000;0.000;0.000;0.000;0.000;0.000;0.000;0.000;0.000;0.000;0.000;0.000;0.00
ecDHFR	APO	32	42	2	N/A	A	7760	4.15	0.012;0.019;0.045;0.114;0.212;0.250;0.190;0.104;0.041;0.013;0.002;0.000;0.000;0.000;0.000;0.000;0.000;0.000;0.000;0.000;0.000;0.000;0.000;0.000;0.000;0.000;0.000;0.000;0.000;0.000;0.000;0.000;0.000;0.000;0.000;0.000;0.000;0.000;0.000;0.000;0.000;0.000;0.000;0.000;0.000;0.000;0.000;0.000;0.000;0.00
ecDHFR	APO	32	42	2	N/A	A	inf	4.9
ecDHFR	APO	32	43	2	N/A	A	0	0	0.444;0.344;0.160;0.053;0.000;0.000;0.000;0.000;0.000;0.000;0.000;0.000;0.000;0.000;0.000;0.000;0.000;0.000;0.000;0.000;0.000;0.000;0.000;0.000;0.000;0.000;0.000;0.000;0.000;0.000;0.000;0.000;0.000;0.000;0.000;0.000;0.000;0.000;0.000;0.000;0.000;0.000;0.000;0.000;0.000;0.000;0.000;0.000;0.000;0.00
ecDHFR	APO	32	43	2	N/A	A	0	0	0.440;0.331;0.153;0.055;0.016;0.005;0.000;0.000;0.000;0.000;0.000;0.000;0.000;0.000;0.000;0.000;0.000;0.000;0.000;0.000;0.000;0.000;0.000;0.000;0.000;0.000;0.000;0.000;0.000;0.000;0.000;0.000;0.000;0.000;0.000;0.000;0.000;0.000;0.000;0.000;0.000;0.000;0.000;0.000;0.000;0.000;0.000;0.000;0.000;0.00
ecDHFR	APO	32	43	2	N/A	A	46	3.3	0.029;0.053;0.121;0.182;0.206;0.180;0.140;0.073;0.015;0.000;0.000;0.000;0.000;0.000;0.000;0.000;0.000;0.000;0.000;0.000;0.000;0.000;0.000;0.000;0.000;0.000;0.000;0.000;0.000;0.000;0.000;0.000;0.000;0.000;0.000;0.000;0.000;0.000;0.000;0.000;0.000;0.000;0.000;0.000;0.000;0.000;0.000;0.000;0.000;0.00
ecDHFR	APO	32	43	2	N/A	A	46	3.32	0.038;0.063;0.110;0.169;0.195;0.188;0.126;0.067;0.032;0.012;0.000;0.000;0.000;0.000;0.000;0.000;0.000;0.000;0.000;0.000;0.000;0.000;0.000;0.000;0.000;0.000;0.000;0.000;0.000;0.000;0.000;0.000;0.000;0.000;0.000;0.000;0.000;0.000;0.000;0.000;0.000;0.000;0.000;0.000;0.000;0.000;0.000;0.000;0.000;0.00
ecDHFR	APO	32	43	2	N/A	A	378	4.8	0.000;0.000;0.026;0.077;0.167;0.233;0.228;0.156;0.080;0.033;0.000;0.000;0.000;0.000;0.000;0.000;0.000;0.000;0.000;0.000;0.000;0.000;0.000;0.000;0.000;0.000;0.000;0.000;0.000;0.000;0.000;0.000;0.000;0.000;0.000;0.000;0.000;0.000;0.000;0.000;0.000;0.000;0.000;0.000;0.000;0.000;0.000;0.000;0.000;0.00
ecDHFR	APO	32	43	2	N/A	A	378	4.69	0.004;0.009;0.027;0.077;0.160;0.225;0.221;0.156;0.080;0.032;0.011;0.000;0.000;0.000;0.000;0.000;0.000;0.000;0.000;0.000;0.000;0.000;0.000;0.000;0.000;0.000;0.000;0.000;0.000;0.000;0.000;0.000;0.000;0.000;0.000;0.000;0.000;0.000;0.000;0.000;0.000;0.000;0.000;0.000;0.000;0.000;0.000;0.000;0.000;0.00
ecDHFR	APO	32	43	2	N/A	A	563	5	0.000;0.002;0.018;0.064;0.146;0.221;0.235;0.177;0.098;0.036;0.005;0.000;0.000;0.000;0.000;0.000;0.000;0.000;0.000;0.000;0.000;0.000;0.000;0.000;0.000;0.000;0.000;0.000;0.000;0.000;0.000;0.000;0.000;0.000;0.000;0.000;0.000;0.000;0.000;0.000;0.000;0.000;0.000;0.000;0.000;0.000;0.000;0.000;0.000;0.00
ecDHFR	APO	32	43	2	N/A	A	563	4.83	0.000;0.011;0.022;0.064;0.142;0.220;0.230;0.171;0.090;0.038;0.012;0.000;0.000;0.000;0.000;0.000;0.000;0.000;0.000;0.000;0.000;0.000;0.000;0.000;0.000;0.000;0.000;0.000;0.000;0.000;0.000;0.000;0.000;0.000;0.000;0.000;0.000;0.000;0.000;0.000;0.000;0.000;0.000;0.000;0.000;0.000;0.000;0.000;0.000;0.00
ecDHFR	APO	32	43	2	N/A	A	2002	5.27	0.002;0.000;0.003;0.047;0.118;0.212;0.248;0.201;0.114;0.046;0.009;0.000;0.000;0.000;0.000;0.000;0.000;0.000;0.000;0.000;0.000;0.000;0.000;0.000;0.000;0.000;0.000;0.000;0.000;0.000;0.000;0.000;0.000;0.000;0.000;0.000;0.000;0.000;0.000;0.000;0.000;0.000;0.000;0.000;0.000;0.000;0.000;0.000;0.000;0.00
ecDHFR	APO	32	43	2	N/A	A	2002	5.11	0.000;0.007;0.014;0.046;0.119;0.205;0.243;0.193;0.108;0.046;0.016;0.005;0.000;0.000;0.000;0.000;0.000;0.000;0.000;0.000;0.000;0.000;0.000;0.000;0.000;0.000;0.000;0.000;0.000;0.000;0.000;0.000;0.000;0.000;0.000;0.000;0.000;0.000;0.000;0.000;0.000;0.000;0.000;0.000;0.000;0.000;0.000;0.000;0.000;0.00
ecDHFR	APO	32	43	2	N/A	A	7760	5.15	0.000;0.000;0.014;0.055;0.130;0.211;0.244;0.190;0.102;0.043;0.011;0.000;0.000;0.000;0.000;0.000;0.000;0.000;0.000;0.000;0.000;0.000;0.000;0.000;0.000;0.000;0.000;0.000;0.000;0.000;0.000;0.000;0.000;0.000;0.000;0.000;0.000;0.000;0.000;0.000;0.000;0.000;0.000;0.000;0.000;0.000;0.000;0.000;0.000;0.00
ecDHFR	APO	32	43	2	N/A	A	7760	4.99	0.000;0.008;0.017;0.054;0.128;0.214;0.239;0.184;0.099;0.042;0.014;0.000;0.000;0.000;0.000;0.000;0.000;0.000;0.000;0.000;0.000;0.000;0.000;0.000;0.000;0.000;0.000;0.000;0.000;0.000;0.000;0.000;0.000;0.000;0.000;0.000;0.000;0.000;0.000;0.000;0.000;0.000;0.000;0.000;0.000;0.000;0.000;0.000;0.000;0.00
ecDHFR	APO	32	43	2	N/A	A	inf	5.35
ecDHFR	APO	32	45	2	N/A	A	0	0	0.369;0.325;0.168;0.072;0.041;0.025;0.000;0.000;0.000;0.000;0.000;0.000;0.000;0.000;0.000;0.000;0.000;0.000;0.000;0.000;0.000;0.000;0.000;0.000;0.000;0.000;0.000;0.000;0.000;0.000;0.000;0.000;0.000;0.000;0.000;0.000;0.000;0.000;0.000;0.000;0.000;0.000;0.000;0.000;0.000;0.000;0.000;0.000;0.000;0.00
ecDHFR	APO	32	45	2	N/A	A	46	3.8	0.065;0.068;0.085;0.120;0.150;0.168;0.134;0.099;0.062;0.034;0.017;0.000;0.000;0.000;0.000;0.000;0.000;0.000;0.000;0.000;0.000;0.000;0.000;0.000;0.000;0.000;0.000;0.000;0.000;0.000;0.000;0.000;0.000;0.000;0.000;0.000;0.000;0.000;0.000;0.000;0.000;0.000;0.000;0.000;0.000;0.000;0.000;0.000;0.000;0.00
ecDHFR	APO	32	45	2	N/A	A	378	5.7	0.000;0.016;0.015;0.031;0.075;0.121;0.202;0.194;0.155;0.108;0.058;0.026;0.000;0.000;0.000;0.000;0.000;0.000;0.000;0.000;0.000;0.000;0.000;0.000;0.000;0.000;0.000;0.000;0.000;0.000;0.000;0.000;0.000;0.000;0.000;0.000;0.000;0.000;0.000;0.000;0.000;0.000;0.000;0.000;0.000;0.000;0.000;0.000;0.000;0.00
ecDHFR	APO	32	45	2	N/A	A	563	5.83	0.000;0.000;0.000;0.022;0.050;0.121;0.190;0.193;0.197;0.130;0.061;0.025;0.011;0.000;0.000;0.000;0.000;0.000;0.000;0.000;0.000;0.000;0.000;0.000;0.000;0.000;0.000;0.000;0.000;0.000;0.000;0.000;0.000;0.000;0.000;0.000;0.000;0.000;0.000;0.000;0.000;0.000;0.000;0.000;0.000;0.000;0.000;0.000;0.000;0.00
ecDHFR	APO	32	45	2	N/A	A	2002	6.11	0.000;0.000;0.018;0.020;0.040;0.084;0.160;0.211;0.201;0.144;0.081;0.028;0.014;0.000;0.000;0.000;0.000;0.000;0.000;0.000;0.000;0.000;0.000;0.000;0.000;0.000;0.000;0.000;0.000;0.000;0.000;0.000;0.000;0.000;0.000;0.000;0.000;0.000;0.000;0.000;0.000;0.000;0.000;0.000;0.000;0.000;0.000;0.000;0.000;0.00
ecDHFR	APO	32	45	2	N/A	A	7760	5.9	0.000;0.000;0.024;0.023;0.043;0.098;0.163;0.211;0.188;0.132;0.074;0.031;0.015;0.000;0.000;0.000;0.000;0.000;0.000;0.000;0.000;0.000;0.000;0.000;0.000;0.000;0.000;0.000;0.000;0.000;0.000;0.000;0.000;0.000;0.000;0.000;0.000;0.000;0.000;0.000;0.000;0.000;0.000;0.000;0.000;0.000;0.000;0.000;0.000;0.00
ecDHFR	APO	32	45	2	N/A	A	inf	6.37
ecDHFR	APO	33	39	2	N/A	A	0	0	0.607;0.265;0.097;0.031;0.000;0.000;0.000;0.000;0.000;0.000;0.000;0.000;0.000;0.000;0.000;0.000;0.000;0.000;0.000;0.000;0.000;0.000;0.000;0.000;0.000;0.000;0.000;0.000;0.000;0.000;0.000;0.000;0.000;0.000;0.000;0.000;0.000;0.000;0.000;0.000;0.000;0.000;0.000;0.000;0.000;0.000;0.000;0.000;0.000;0.00
ecDHFR	APO	33	39	2	N/A	A	46	2.15	0.092;0.141;0.253;0.241;0.174;0.076;0.023;0.000;0.000;0.000;0.000;0.000;0.000;0.000;0.000;0.000;0.000;0.000;0.000;0.000;0.000;0.000;0.000;0.000;0.000;0.000;0.000;0.000;0.000;0.000;0.000;0.000;0.000;0.000;0.000;0.000;0.000;0.000;0.000;0.000;0.000;0.000;0.000;0.000;0.000;0.000;0.000;0.000;0.000;0.00
ecDHFR	APO	33	39	2	N/A	A	378	2.77	0.026;0.050;0.180;0.334;0.261;0.108;0.030;0.010;0.000;0.000;0.000;0.000;0.000;0.000;0.000;0.000;0.000;0.000;0.000;0.000;0.000;0.000;0.000;0.000;0.000;0.000;0.000;0.000;0.000;0.000;0.000;0.000;0.000;0.000;0.000;0.000;0.000;0.000;0.000;0.000;0.000;0.000;0.000;0.000;0.000;0.000;0.000;0.000;0.000;0.00
ecDHFR	APO	33	39	2	N/A	A	563	2.82	0.027;0.048;0.175;0.314;0.280;0.108;0.036;0.007;0.003;0.000;0.000;0.000;0.000;0.000;0.000;0.000;0.000;0.000;0.000;0.000;0.000;0.000;0.000;0.000;0.000;0.000;0.000;0.000;0.000;0.000;0.000;0.000;0.000;0.000;0.000;0.000;0.000;0.000;0.000;0.000;0.000;0.000;0.000;0.000;0.000;0.000;0.000;0.000;0.000;0.00
ecDHFR	APO	33	39	2	N/A	A	2002	2.94	0.020;0.041;0.154;0.316;0.300;0.119;0.037;0.010;0.002;0.000;0.000;0.000;0.000;0.000;0.000;0.000;0.000;0.000;0.000;0.000;0.000;0.000;0.000;0.000;0.000;0.000;0.000;0.000;0.000;0.000;0.000;0.000;0.000;0.000;0.000;0.000;0.000;0.000;0.000;0.000;0.000;0.000;0.000;0.000;0.000;0.000;0.000;0.000;0.000;0.00
ecDHFR	APO	33	39	2	N/A	A	7760	2.87	0.023;0.045;0.171;0.313;0.292;0.111;0.035;0.008;0.002;0.000;0.000;0.000;0.000;0.000;0.000;0.000;0.000;0.000;0.000;0.000;0.000;0.000;0.000;0.000;0.000;0.000;0.000;0.000;0.000;0.000;0.000;0.000;0.000;0.000;0.000;0.000;0.000;0.000;0.000;0.000;0.000;0.000;0.000;0.000;0.000;0.000;0.000;0.000;0.000;0.00
ecDHFR	APO	33	39	2	N/A	A	inf	2.91
ecDHFR	APO	33	42	2	N/A	A	0	0	0.505;0.320;0.126;0.039;0.011;0.000;0.000;0.000;0.000;0.000;0.000;0.000;0.000;0.000;0.000;0.000;0.000;0.000;0.000;0.000;0.000;0.000;0.000;0.000;0.000;0.000;0.000;0.000;0.000;0.000;0.000;0.000;0.000;0.000;0.000;0.000;0.000;0.000;0.000;0.000;0.000;0.000;0.000;0.000;0.000;0.000;0.000;0.000;0.000;0.00
ecDHFR	APO	33	42	2	N/A	A	0	0	0.516;0.311;0.122;0.039;0.010;0.002;0.000;0.000;0.000;0.000;0.000;0.000;0.000;0.000;0.000;0.000;0.000;0.000;0.000;0.000;0.000;0.000;0.000;0.000;0.000;0.000;0.000;0.000;0.000;0.000;0.000;0.000;0.000;0.000;0.000;0.000;0.000;0.000;0.000;0.000;0.000;0.000;0.000;0.000;0.000;0.000;0.000;0.000;0.000;0.00
ecDHFR	APO	33	42	2	N/A	A	46	2.54	0.058;0.100;0.176;0.230;0.212;0.134;0.061;0.022;0.007;0.000;0.000;0.000;0.000;0.000;0.000;0.000;0.000;0.000;0.000;0.000;0.000;0.000;0.000;0.000;0.000;0.000;0.000;0.000;0.000;0.000;0.000;0.000;0.000;0.000;0.000;0.000;0.000;0.000;0.000;0.000;0.000;0.000;0.000;0.000;0.000;0.000;0.000;0.000;0.000;0.00
ecDHFR	APO	33	42	2	N/A	A	46	2.54	0.058;0.104;0.175;0.230;0.209;0.134;0.062;0.021;0.007;0.000;0.000;0.000;0.000;0.000;0.000;0.000;0.000;0.000;0.000;0.000;0.000;0.000;0.000;0.000;0.000;0.000;0.000;0.000;0.000;0.000;0.000;0.000;0.000;0.000;0.000;0.000;0.000;0.000;0.000;0.000;0.000;0.000;0.000;0.000;0.000;0.000;0.000;0.000;0.000;0.00
ecDHFR	APO	33	42	2	N/A	A	378	3.53	0.009;0.026;0.085;0.190;0.270;0.229;0.124;0.048;0.015;0.004;0.000;0.000;0.000;0.000;0.000;0.000;0.000;0.000;0.000;0.000;0.000;0.000;0.000;0.000;0.000;0.000;0.000;0.000;0.000;0.000;0.000;0.000;0.000;0.000;0.000;0.000;0.000;0.000;0.000;0.000;0.000;0.000;0.000;0.000;0.000;0.000;0.000;0.000;0.000;0.00
ecDHFR	APO	33	42	2	N/A	A	378	3.52	0.009;0.026;0.086;0.193;0.268;0.227;0.123;0.047;0.016;0.004;0.000;0.000;0.000;0.000;0.000;0.000;0.000;0.000;0.000;0.000;0.000;0.000;0.000;0.000;0.000;0.000;0.000;0.000;0.000;0.000;0.000;0.000;0.000;0.000;0.000;0.000;0.000;0.000;0.000;0.000;0.000;0.000;0.000;0.000;0.000;0.000;0.000;0.000;0.000;0.00
ecDHFR	APO	33	42	2	N/A	A	563	3.65	0.012;0.023;0.070;0.173;0.265;0.242;0.138;0.054;0.018;0.005;0.000;0.000;0.000;0.000;0.000;0.000;0.000;0.000;0.000;0.000;0.000;0.000;0.000;0.000;0.000;0.000;0.000;0.000;0.000;0.000;0.000;0.000;0.000;0.000;0.000;0.000;0.000;0.000;0.000;0.000;0.000;0.000;0.000;0.000;0.000;0.000;0.000;0.000;0.000;0.00
ecDHFR	APO	33	42	2	N/A	A	563	3.62	0.012;0.024;0.072;0.176;0.266;0.240;0.135;0.053;0.017;0.005;0.000;0.000;0.000;0.000;0.000;0.000;0.000;0.000;0.000;0.000;0.000;0.000;0.000;0.000;0.000;0.000;0.000;0.000;0.000;0.000;0.000;0.000;0.000;0.000;0.000;0.000;0.000;0.000;0.000;0.000;0.000;0.000;0.000;0.000;0.000;0.000;0.000;0.000;0.000;0.00
ecDHFR	APO	33	42	2	N/A	A	2002	3.81	0.010;0.018;0.057;0.154;0.261;0.259;0.153;0.062;0.020;0.006;0.000;0.000;0.000;0.000;0.000;0.000;0.000;0.000;0.000;0.000;0.000;0.000;0.000;0.000;0.000;0.000;0.000;0.000;0.000;0.000;0.000;0.000;0.000;0.000;0.000;0.000;0.000;0.000;0.000;0.000;0.000;0.000;0.000;0.000;0.000;0.000;0.000;0.000;0.000;0.00
ecDHFR	APO	33	42	2	N/A	A	2002	3.78	0.010;0.019;0.058;0.158;0.262;0.256;0.151;0.061;0.020;0.006;0.000;0.000;0.000;0.000;0.000;0.000;0.000;0.000;0.000;0.000;0.000;0.000;0.000;0.000;0.000;0.000;0.000;0.000;0.000;0.000;0.000;0.000;0.000;0.000;0.000;0.000;0.000;0.000;0.000;0.000;0.000;0.000;0.000;0.000;0.000;0.000;0.000;0.000;0.000;0.00
ecDHFR	APO	33	42	2	N/A	A	7760	3.68	0.016;0.025;0.066;0.164;0.261;0.245;0.142;0.056;0.019;0.006;0.000;0.000;0.000;0.000;0.000;0.000;0.000;0.000;0.000;0.000;0.000;0.000;0.000;0.000;0.000;0.000;0.000;0.000;0.000;0.000;0.000;0.000;0.000;0.000;0.000;0.000;0.000;0.000;0.000;0.000;0.000;0.000;0.000;0.000;0.000;0.000;0.000;0.000;0.000;0.00
ecDHFR	APO	33	42	2	N/A	A	7760	3.64	0.016;0.026;0.068;0.168;0.262;0.242;0.139;0.056;0.018;0.005;0.000;0.000;0.000;0.000;0.000;0.000;0.000;0.000;0.000;0.000;0.000;0.000;0.000;0.000;0.000;0.000;0.000;0.000;0.000;0.000;0.000;0.000;0.000;0.000;0.000;0.000;0.000;0.000;0.000;0.000;0.000;0.000;0.000;0.000;0.000;0.000;0.000;0.000;0.000;0.00
ecDHFR	APO	33	42	2	N/A	A	inf	3.92
ecDHFR	APO	33	43	2	N/A	A	0	0	0.458;0.346;0.138;0.044;0.012;0.003;0.000;0.000;0.000;0.000;0.000;0.000;0.000;0.000;0.000;0.000;0.000;0.000;0.000;0.000;0.000;0.000;0.000;0.000;0.000;0.000;0.000;0.000;0.000;0.000;0.000;0.000;0.000;0.000;0.000;0.000;0.000;0.000;0.000;0.000;0.000;0.000;0.000;0.000;0.000;0.000;0.000;0.000;0.000;0.00
ecDHFR	APO	33	43	2	N/A	A	0	0	0.483;0.325;0.133;0.044;0.012;0.003;0.000;0.000;0.000;0.000;0.000;0.000;0.000;0.000;0.000;0.000;0.000;0.000;0.000;0.000;0.000;0.000;0.000;0.000;0.000;0.000;0.000;0.000;0.000;0.000;0.000;0.000;0.000;0.000;0.000;0.000;0.000;0.000;0.000;0.000;0.000;0.000;0.000;0.000;0.000;0.000;0.000;0.000;0.000;0.00
ecDHFR	APO	33	43	2	N/A	A	46	2.87	0.041;0.078;0.142;0.211;0.223;0.164;0.088;0.038;0.014;0.000;0.000;0.000;0.000;0.000;0.000;0.000;0.000;0.000;0.000;0.000;0.000;0.000;0.000;0.000;0.000;0.000;0.000;0.000;0.000;0.000;0.000;0.000;0.000;0.000;0.000;0.000;0.000;0.000;0.000;0.000;0.000;0.000;0.000;0.000;0.000;0.000;0.000;0.000;0.000;0.00
ecDHFR	APO	33	43	2	N/A	A	46	2.86	0.046;0.082;0.143;0.205;0.215;0.162;0.093;0.040;0.014;0.000;0.000;0.000;0.000;0.000;0.000;0.000;0.000;0.000;0.000;0.000;0.000;0.000;0.000;0.000;0.000;0.000;0.000;0.000;0.000;0.000;0.000;0.000;0.000;0.000;0.000;0.000;0.000;0.000;0.000;0.000;0.000;0.000;0.000;0.000;0.000;0.000;0.000;0.000;0.000;0.00
ecDHFR	APO	33	43	2	N/A	A	378	4.25	0.004;0.011;0.038;0.105;0.210;0.266;0.207;0.103;0.040;0.012;0.004;0.000;0.000;0.000;0.000;0.000;0.000;0.000;0.000;0.000;0.000;0.000;0.000;0.000;0.000;0.000;0.000;0.000;0.000;0.000;0.000;0.000;0.000;0.000;0.000;0.000;0.000;0.000;0.000;0.000;0.000;0.000;0.000;0.000;0.000;0.000;0.000;0.000;0.000;0.00
ecDHFR	APO	33	43	2	N/A	A	378	4.22	0.005;0.012;0.040;0.113;0.208;0.253;0.201;0.106;0.043;0.014;0.004;0.000;0.000;0.000;0.000;0.000;0.000;0.000;0.000;0.000;0.000;0.000;0.000;0.000;0.000;0.000;0.000;0.000;0.000;0.000;0.000;0.000;0.000;0.000;0.000;0.000;0.000;0.000;0.000;0.000;0.000;0.000;0.000;0.000;0.000;0.000;0.000;0.000;0.000;0.00
ecDHFR	APO	33	43	2	N/A	A	563	4.39	0.007;0.011;0.029;0.087;0.189;0.268;0.226;0.117;0.045;0.015;0.005;0.000;0.000;0.000;0.000;0.000;0.000;0.000;0.000;0.000;0.000;0.000;0.000;0.000;0.000;0.000;0.000;0.000;0.000;0.000;0.000;0.000;0.000;0.000;0.000;0.000;0.000;0.000;0.000;0.000;0.000;0.000;0.000;0.000;0.000;0.000;0.000;0.000;0.000;0.00
ecDHFR	APO	33	43	2	N/A	A	563	4.36	0.009;0.013;0.031;0.092;0.191;0.256;0.217;0.121;0.049;0.016;0.005;0.000;0.000;0.000;0.000;0.000;0.000;0.000;0.000;0.000;0.000;0.000;0.000;0.000;0.000;0.000;0.000;0.000;0.000;0.000;0.000;0.000;0.000;0.000;0.000;0.000;0.000;0.000;0.000;0.000;0.000;0.000;0.000;0.000;0.000;0.000;0.000;0.000;0.000;0.00
ecDHFR	APO	33	43	2	N/A	A	2002	4.66	0.005;0.007;0.019;0.064;0.160;0.270;0.256;0.141;0.055;0.018;0.006;0.000;0.000;0.000;0.000;0.000;0.000;0.000;0.000;0.000;0.000;0.000;0.000;0.000;0.000;0.000;0.000;0.000;0.000;0.000;0.000;0.000;0.000;0.000;0.000;0.000;0.000;0.000;0.000;0.000;0.000;0.000;0.000;0.000;0.000;0.000;0.000;0.000;0.000;0.00
ecDHFR	APO	33	43	2	N/A	A	2002	4.62	0.005;0.008;0.021;0.068;0.167;0.258;0.242;0.144;0.060;0.020;0.006;0.000;0.000;0.000;0.000;0.000;0.000;0.000;0.000;0.000;0.000;0.000;0.000;0.000;0.000;0.000;0.000;0.000;0.000;0.000;0.000;0.000;0.000;0.000;0.000;0.000;0.000;0.000;0.000;0.000;0.000;0.000;0.000;0.000;0.000;0.000;0.000;0.000;0.000;0.00
ecDHFR	APO	33	43	2	N/A	A	7760	4.56	0.006;0.009;0.023;0.072;0.171;0.272;0.245;0.130;0.050;0.017;0.005;0.000;0.000;0.000;0.000;0.000;0.000;0.000;0.000;0.000;0.000;0.000;0.000;0.000;0.000;0.000;0.000;0.000;0.000;0.000;0.000;0.000;0.000;0.000;0.000;0.000;0.000;0.000;0.000;0.000;0.000;0.000;0.000;0.000;0.000;0.000;0.000;0.000;0.000;0.00
ecDHFR	APO	33	43	2	N/A	A	7760	4.51	0.007;0.010;0.024;0.076;0.175;0.257;0.234;0.136;0.056;0.019;0.006;0.000;0.000;0.000;0.000;0.000;0.000;0.000;0.000;0.000;0.000;0.000;0.000;0.000;0.000;0.000;0.000;0.000;0.000;0.000;0.000;0.000;0.000;0.000;0.000;0.000;0.000;0.000;0.000;0.000;0.000;0.000;0.000;0.000;0.000;0.000;0.000;0.000;0.000;0.00
ecDHFR	APO	33	43	2	N/A	A	inf	4.75
ecDHFR	APO	33	45	2	N/A	A	0	0	0.393;0.330;0.169;0.070;0.022;0.015;0.000;0.000;0.000;0.000;0.000;0.000;0.000;0.000;0.000;0.000;0.000;0.000;0.000;0.000;0.000;0.000;0.000;0.000;0.000;0.000;0.000;0.000;0.000;0.000;0.000;0.000;0.000;0.000;0.000;0.000;0.000;0.000;0.000;0.000;0.000;0.000;0.000;0.000;0.000;0.000;0.000;0.000;0.000;0.00
ecDHFR	APO	33	45	2	N/A	A	0	0	0.397;0.341;0.170;0.065;0.020;0.007;0.000;0.000;0.000;0.000;0.000;0.000;0.000;0.000;0.000;0.000;0.000;0.000;0.000;0.000;0.000;0.000;0.000;0.000;0.000;0.000;0.000;0.000;0.000;0.000;0.000;0.000;0.000;0.000;0.000;0.000;0.000;0.000;0.000;0.000;0.000;0.000;0.000;0.000;0.000;0.000;0.000;0.000;0.000;0.00
ecDHFR	APO	33	45	2	N/A	A	46	3.48	0.000;0.066;0.117;0.171;0.178;0.209;0.113;0.069;0.041;0.036;0.000;0.000;0.000;0.000;0.000;0.000;0.000;0.000;0.000;0.000;0.000;0.000;0.000;0.000;0.000;0.000;0.000;0.000;0.000;0.000;0.000;0.000;0.000;0.000;0.000;0.000;0.000;0.000;0.000;0.000;0.000;0.000;0.000;0.000;0.000;0.000;0.000;0.000;0.000;0.00
ecDHFR	APO	33	45	2	N/A	A	46	3.31	0.059;0.085;0.104;0.144;0.169;0.166;0.127;0.083;0.044;0.020;0.000;0.000;0.000;0.000;0.000;0.000;0.000;0.000;0.000;0.000;0.000;0.000;0.000;0.000;0.000;0.000;0.000;0.000;0.000;0.000;0.000;0.000;0.000;0.000;0.000;0.000;0.000;0.000;0.000;0.000;0.000;0.000;0.000;0.000;0.000;0.000;0.000;0.000;0.000;0.00
ecDHFR	APO	33	45	2	N/A	A	378	5.65	0.000;0.025;0.030;0.043;0.103;0.152;0.187;0.179;0.142;0.078;0.032;0.000;0.029;0.000;0.000;0.000;0.000;0.000;0.000;0.000;0.000;0.000;0.000;0.000;0.000;0.000;0.000;0.000;0.000;0.000;0.000;0.000;0.000;0.000;0.000;0.000;0.000;0.000;0.000;0.000;0.000;0.000;0.000;0.000;0.000;0.000;0.000;0.000;0.000;0.00
ecDHFR	APO	33	45	2	N/A	A	378	5.25	0.000;0.012;0.020;0.044;0.101;0.161;0.217;0.204;0.131;0.068;0.030;0.011;0.000;0.000;0.000;0.000;0.000;0.000;0.000;0.000;0.000;0.000;0.000;0.000;0.000;0.000;0.000;0.000;0.000;0.000;0.000;0.000;0.000;0.000;0.000;0.000;0.000;0.000;0.000;0.000;0.000;0.000;0.000;0.000;0.000;0.000;0.000;0.000;0.000;0.00
ecDHFR	APO	33	45	2	N/A	A	563	5.76	0.000;0.000;0.000;0.041;0.085;0.175;0.220;0.199;0.146;0.099;0.035;0.000;0.000;0.000;0.000;0.000;0.000;0.000;0.000;0.000;0.000;0.000;0.000;0.000;0.000;0.000;0.000;0.000;0.000;0.000;0.000;0.000;0.000;0.000;0.000;0.000;0.000;0.000;0.000;0.000;0.000;0.000;0.000;0.000;0.000;0.000;0.000;0.000;0.000;0.00
ecDHFR	APO	33	45	2	N/A	A	563	5.48	0.000;0.000;0.020;0.033;0.077;0.150;0.210;0.216;0.155;0.085;0.036;0.013;0.005;0.000;0.000;0.000;0.000;0.000;0.000;0.000;0.000;0.000;0.000;0.000;0.000;0.000;0.000;0.000;0.000;0.000;0.000;0.000;0.000;0.000;0.000;0.000;0.000;0.000;0.000;0.000;0.000;0.000;0.000;0.000;0.000;0.000;0.000;0.000;0.000;0.00
ecDHFR	APO	33	45	2	N/A	A	2002	5.93	0.000;0.000;0.020;0.026;0.056;0.134;0.182;0.222;0.171;0.109;0.044;0.023;0.012;0.000;0.000;0.000;0.000;0.000;0.000;0.000;0.000;0.000;0.000;0.000;0.000;0.000;0.000;0.000;0.000;0.000;0.000;0.000;0.000;0.000;0.000;0.000;0.000;0.000;0.000;0.000;0.000;0.000;0.000;0.000;0.000;0.000;0.000;0.000;0.000;0.00
ecDHFR	APO	33	45	2	N/A	A	2002	5.75	0.000;0.000;0.017;0.023;0.056;0.120;0.195;0.233;0.181;0.107;0.045;0.017;0.005;0.000;0.000;0.000;0.000;0.000;0.000;0.000;0.000;0.000;0.000;0.000;0.000;0.000;0.000;0.000;0.000;0.000;0.000;0.000;0.000;0.000;0.000;0.000;0.000;0.000;0.000;0.000;0.000;0.000;0.000;0.000;0.000;0.000;0.000;0.000;0.000;0.00
ecDHFR	APO	33	45	2	N/A	A	7760	5.59	0.000;0.000;0.025;0.027;0.067;0.132;0.178;0.216;0.182;0.106;0.052;0.015;0.000;0.000;0.000;0.000;0.000;0.000;0.000;0.000;0.000;0.000;0.000;0.000;0.000;0.000;0.000;0.000;0.000;0.000;0.000;0.000;0.000;0.000;0.000;0.000;0.000;0.000;0.000;0.000;0.000;0.000;0.000;0.000;0.000;0.000;0.000;0.000;0.000;0.00
ecDHFR	APO	33	45	2	N/A	A	7760	5.47	0.000;0.000;0.027;0.031;0.061;0.130;0.198;0.219;0.172;0.097;0.044;0.016;0.005;0.000;0.000;0.000;0.000;0.000;0.000;0.000;0.000;0.000;0.000;0.000;0.000;0.000;0.000;0.000;0.000;0.000;0.000;0.000;0.000;0.000;0.000;0.000;0.000;0.000;0.000;0.000;0.000;0.000;0.000;0.000;0.000;0.000;0.000;0.000;0.000;0.00
ecDHFR	APO	33	45	2	N/A	A	inf	6.1
ecDHFR	APO	43	48	2	N/A	A	0	0	0.636;0.291;0.073;0.000;0.000;0.000;0.000;0.000;0.000;0.000;0.000;0.000;0.000;0.000;0.000;0.000;0.000;0.000;0.000;0.000;0.000;0.000;0.000;0.000;0.000;0.000;0.000;0.000;0.000;0.000;0.000;0.000;0.000;0.000;0.000;0.000;0.000;0.000;0.000;0.000;0.000;0.000;0.000;0.000;0.000;0.000;0.000;0.000;0.000;0.00
ecDHFR	APO	43	48	2	N/A	A	0	0	0.606;0.296;0.077;0.014;0.007;0.000;0.000;0.000;0.000;0.000;0.000;0.000;0.000;0.000;0.000;0.000;0.000;0.000;0.000;0.000;0.000;0.000;0.000;0.000;0.000;0.000;0.000;0.000;0.000;0.000;0.000;0.000;0.000;0.000;0.000;0.000;0.000;0.000;0.000;0.000;0.000;0.000;0.000;0.000;0.000;0.000;0.000;0.000;0.000;0.00
ecDHFR	APO	43	48	2	N/A	A	0	0	0.597;0.304;0.082;0.015;0.003;0.000;0.000;0.000;0.000;0.000;0.000;0.000;0.000;0.000;0.000;0.000;0.000;0.000;0.000;0.000;0.000;0.000;0.000;0.000;0.000;0.000;0.000;0.000;0.000;0.000;0.000;0.000;0.000;0.000;0.000;0.000;0.000;0.000;0.000;0.000;0.000;0.000;0.000;0.000;0.000;0.000;0.000;0.000;0.000;0.00
ecDHFR	APO	43	48	2	N/A	A	46	1.07	0.284;0.315;0.216;0.124;0.040;0.020;0.000;0.000;0.000;0.000;0.000;0.000;0.000;0.000;0.000;0.000;0.000;0.000;0.000;0.000;0.000;0.000;0.000;0.000;0.000;0.000;0.000;0.000;0.000;0.000;0.000;0.000;0.000;0.000;0.000;0.000;0.000;0.000;0.000;0.000;0.000;0.000;0.000;0.000;0.000;0.000;0.000;0.000;0.000;0.00
ecDHFR	APO	43	48	2	N/A	A	46	0.96	0.274;0.316;0.227;0.118;0.051;0.014;0.000;0.000;0.000;0.000;0.000;0.000;0.000;0.000;0.000;0.000;0.000;0.000;0.000;0.000;0.000;0.000;0.000;0.000;0.000;0.000;0.000;0.000;0.000;0.000;0.000;0.000;0.000;0.000;0.000;0.000;0.000;0.000;0.000;0.000;0.000;0.000;0.000;0.000;0.000;0.000;0.000;0.000;0.000;0.00
ecDHFR	APO	43	48	2	N/A	A	46	0.88	0.290;0.327;0.215;0.113;0.044;0.011;0.000;0.000;0.000;0.000;0.000;0.000;0.000;0.000;0.000;0.000;0.000;0.000;0.000;0.000;0.000;0.000;0.000;0.000;0.000;0.000;0.000;0.000;0.000;0.000;0.000;0.000;0.000;0.000;0.000;0.000;0.000;0.000;0.000;0.000;0.000;0.000;0.000;0.000;0.000;0.000;0.000;0.000;0.000;0.00
ecDHFR	APO	43	48	2	N/A	A	378	2.91	0.046;0.117;0.235;0.256;0.183;0.066;0.070;0.027;0.000;0.000;0.000;0.000;0.000;0.000;0.000;0.000;0.000;0.000;0.000;0.000;0.000;0.000;0.000;0.000;0.000;0.000;0.000;0.000;0.000;0.000;0.000;0.000;0.000;0.000;0.000;0.000;0.000;0.000;0.000;0.000;0.000;0.000;0.000;0.000;0.000;0.000;0.000;0.000;0.000;0.00
ecDHFR	APO	43	48	2	N/A	A	378	2.29	0.051;0.126;0.245;0.293;0.194;0.071;0.017;0.002;0.000;0.000;0.000;0.000;0.000;0.000;0.000;0.000;0.000;0.000;0.000;0.000;0.000;0.000;0.000;0.000;0.000;0.000;0.000;0.000;0.000;0.000;0.000;0.000;0.000;0.000;0.000;0.000;0.000;0.000;0.000;0.000;0.000;0.000;0.000;0.000;0.000;0.000;0.000;0.000;0.000;0.00
ecDHFR	APO	43	48	2	N/A	A	378	2.28	0.048;0.130;0.243;0.288;0.191;0.077;0.019;0.003;0.000;0.000;0.000;0.000;0.000;0.000;0.000;0.000;0.000;0.000;0.000;0.000;0.000;0.000;0.000;0.000;0.000;0.000;0.000;0.000;0.000;0.000;0.000;0.000;0.000;0.000;0.000;0.000;0.000;0.000;0.000;0.000;0.000;0.000;0.000;0.000;0.000;0.000;0.000;0.000;0.000;0.00
ecDHFR	APO	43	48	2	N/A	A	563	2.68	0.041;0.091;0.210;0.298;0.228;0.093;0.033;0.007;0.000;0.000;0.000;0.000;0.000;0.000;0.000;0.000;0.000;0.000;0.000;0.000;0.000;0.000;0.000;0.000;0.000;0.000;0.000;0.000;0.000;0.000;0.000;0.000;0.000;0.000;0.000;0.000;0.000;0.000;0.000;0.000;0.000;0.000;0.000;0.000;0.000;0.000;0.000;0.000;0.000;0.00
ecDHFR	APO	43	48	2	N/A	A	563	2.52	0.038;0.090;0.215;0.305;0.232;0.091;0.023;0.005;0.000;0.000;0.000;0.000;0.000;0.000;0.000;0.000;0.000;0.000;0.000;0.000;0.000;0.000;0.000;0.000;0.000;0.000;0.000;0.000;0.000;0.000;0.000;0.000;0.000;0.000;0.000;0.000;0.000;0.000;0.000;0.000;0.000;0.000;0.000;0.000;0.000;0.000;0.000;0.000;0.000;0.00
ecDHFR	APO	43	48	2	N/A	A	563	2.53	0.037;0.090;0.214;0.302;0.235;0.094;0.023;0.005;0.000;0.000;0.000;0.000;0.000;0.000;0.000;0.000;0.000;0.000;0.000;0.000;0.000;0.000;0.000;0.000;0.000;0.000;0.000;0.000;0.000;0.000;0.000;0.000;0.000;0.000;0.000;0.000;0.000;0.000;0.000;0.000;0.000;0.000;0.000;0.000;0.000;0.000;0.000;0.000;0.000;0.00
ecDHFR	APO	43	48	2	N/A	A	2002	3.03	0.028;0.049;0.141;0.295;0.295;0.131;0.043;0.009;0.009;0.000;0.000;0.000;0.000;0.000;0.000;0.000;0.000;0.000;0.000;0.000;0.000;0.000;0.000;0.000;0.000;0.000;0.000;0.000;0.000;0.000;0.000;0.000;0.000;0.000;0.000;0.000;0.000;0.000;0.000;0.000;0.000;0.000;0.000;0.000;0.000;0.000;0.000;0.000;0.000;0.00
ecDHFR	APO	43	48	2	N/A	A	2002	2.89	0.027;0.050;0.141;0.301;0.308;0.130;0.035;0.007;0.000;0.000;0.000;0.000;0.000;0.000;0.000;0.000;0.000;0.000;0.000;0.000;0.000;0.000;0.000;0.000;0.000;0.000;0.000;0.000;0.000;0.000;0.000;0.000;0.000;0.000;0.000;0.000;0.000;0.000;0.000;0.000;0.000;0.000;0.000;0.000;0.000;0.000;0.000;0.000;0.000;0.00
ecDHFR	APO	43	48	2	N/A	A	2002	2.91	0.026;0.046;0.146;0.300;0.314;0.128;0.034;0.006;0.000;0.000;0.000;0.000;0.000;0.000;0.000;0.000;0.000;0.000;0.000;0.000;0.000;0.000;0.000;0.000;0.000;0.000;0.000;0.000;0.000;0.000;0.000;0.000;0.000;0.000;0.000;0.000;0.000;0.000;0.000;0.000;0.000;0.000;0.000;0.000;0.000;0.000;0.000;0.000;0.000;0.00
ecDHFR	APO	43	48	2	N/A	A	7760	2.94	0.041;0.055;0.140;0.288;0.303;0.129;0.039;0.005;0.000;0.000;0.000;0.000;0.000;0.000;0.000;0.000;0.000;0.000;0.000;0.000;0.000;0.000;0.000;0.000;0.000;0.000;0.000;0.000;0.000;0.000;0.000;0.000;0.000;0.000;0.000;0.000;0.000;0.000;0.000;0.000;0.000;0.000;0.000;0.000;0.000;0.000;0.000;0.000;0.000;0.00
ecDHFR	APO	43	48	2	N/A	A	7760	2.84	0.044;0.054;0.135;0.289;0.308;0.129;0.035;0.006;0.000;0.000;0.000;0.000;0.000;0.000;0.000;0.000;0.000;0.000;0.000;0.000;0.000;0.000;0.000;0.000;0.000;0.000;0.000;0.000;0.000;0.000;0.000;0.000;0.000;0.000;0.000;0.000;0.000;0.000;0.000;0.000;0.000;0.000;0.000;0.000;0.000;0.000;0.000;0.000;0.000;0.00
ecDHFR	APO	43	48	2	N/A	A	7760	2.87	0.042;0.053;0.134;0.284;0.310;0.134;0.036;0.007;0.000;0.000;0.000;0.000;0.000;0.000;0.000;0.000;0.000;0.000;0.000;0.000;0.000;0.000;0.000;0.000;0.000;0.000;0.000;0.000;0.000;0.000;0.000;0.000;0.000;0.000;0.000;0.000;0.000;0.000;0.000;0.000;0.000;0.000;0.000;0.000;0.000;0.000;0.000;0.000;0.000;0.00
ecDHFR	APO	43	48	2	N/A	A	inf	2.88
ecDHFR	APO	43	48	2	N/A	A	inf	2.39
ecDHFR	APO	44	48	2	N/A	A	0	0	0.641;0.288;0.064;0.007;0.000;0.000;0.000;0.000;0.000;0.000;0.000;0.000;0.000;0.000;0.000;0.000;0.000;0.000;0.000;0.000;0.000;0.000;0.000;0.000;0.000;0.000;0.000;0.000;0.000;0.000;0.000;0.000;0.000;0.000;0.000;0.000;0.000;0.000;0.000;0.000;0.000;0.000;0.000;0.000;0.000;0.000;0.000;0.000;0.000;0.00
ecDHFR	APO	44	48	2	N/A	A	0	0	0.652;0.272;0.065;0.010;0.002;0.000;0.000;0.000;0.000;0.000;0.000;0.000;0.000;0.000;0.000;0.000;0.000;0.000;0.000;0.000;0.000;0.000;0.000;0.000;0.000;0.000;0.000;0.000;0.000;0.000;0.000;0.000;0.000;0.000;0.000;0.000;0.000;0.000;0.000;0.000;0.000;0.000;0.000;0.000;0.000;0.000;0.000;0.000;0.000;0.00
ecDHFR	APO	44	48	2	N/A	A	0	0	0.656;0.285;0.051;0.007;0.000;0.000;0.000;0.000;0.000;0.000;0.000;0.000;0.000;0.000;0.000;0.000;0.000;0.000;0.000;0.000;0.000;0.000;0.000;0.000;0.000;0.000;0.000;0.000;0.000;0.000;0.000;0.000;0.000;0.000;0.000;0.000;0.000;0.000;0.000;0.000;0.000;0.000;0.000;0.000;0.000;0.000;0.000;0.000;0.000;0.00
ecDHFR	APO	44	48	2	N/A	A	46	0.74	0.307;0.369;0.222;0.080;0.019;0.003;0.000;0.000;0.000;0.000;0.000;0.000;0.000;0.000;0.000;0.000;0.000;0.000;0.000;0.000;0.000;0.000;0.000;0.000;0.000;0.000;0.000;0.000;0.000;0.000;0.000;0.000;0.000;0.000;0.000;0.000;0.000;0.000;0.000;0.000;0.000;0.000;0.000;0.000;0.000;0.000;0.000;0.000;0.000;0.00
ecDHFR	APO	44	48	2	N/A	A	46	0.76	0.303;0.371;0.214;0.084;0.023;0.005;0.000;0.000;0.000;0.000;0.000;0.000;0.000;0.000;0.000;0.000;0.000;0.000;0.000;0.000;0.000;0.000;0.000;0.000;0.000;0.000;0.000;0.000;0.000;0.000;0.000;0.000;0.000;0.000;0.000;0.000;0.000;0.000;0.000;0.000;0.000;0.000;0.000;0.000;0.000;0.000;0.000;0.000;0.000;0.00
ecDHFR	APO	44	48	2	N/A	A	46	0.75	0.302;0.386;0.198;0.090;0.021;0.003;0.000;0.000;0.000;0.000;0.000;0.000;0.000;0.000;0.000;0.000;0.000;0.000;0.000;0.000;0.000;0.000;0.000;0.000;0.000;0.000;0.000;0.000;0.000;0.000;0.000;0.000;0.000;0.000;0.000;0.000;0.000;0.000;0.000;0.000;0.000;0.000;0.000;0.000;0.000;0.000;0.000;0.000;0.000;0.00
ecDHFR	APO	44	48	2	N/A	A	378	1.72	0.076;0.225;0.344;0.245;0.089;0.019;0.002;0.000;0.000;0.000;0.000;0.000;0.000;0.000;0.000;0.000;0.000;0.000;0.000;0.000;0.000;0.000;0.000;0.000;0.000;0.000;0.000;0.000;0.000;0.000;0.000;0.000;0.000;0.000;0.000;0.000;0.000;0.000;0.000;0.000;0.000;0.000;0.000;0.000;0.000;0.000;0.000;0.000;0.000;0.00
ecDHFR	APO	44	48	2	N/A	A	378	1.72	0.073;0.226;0.336;0.250;0.090;0.021;0.004;0.000;0.000;0.000;0.000;0.000;0.000;0.000;0.000;0.000;0.000;0.000;0.000;0.000;0.000;0.000;0.000;0.000;0.000;0.000;0.000;0.000;0.000;0.000;0.000;0.000;0.000;0.000;0.000;0.000;0.000;0.000;0.000;0.000;0.000;0.000;0.000;0.000;0.000;0.000;0.000;0.000;0.000;0.00
ecDHFR	APO	44	48	2	N/A	A	378	1.74	0.072;0.241;0.305;0.281;0.075;0.022;0.003;0.000;0.000;0.000;0.000;0.000;0.000;0.000;0.000;0.000;0.000;0.000;0.000;0.000;0.000;0.000;0.000;0.000;0.000;0.000;0.000;0.000;0.000;0.000;0.000;0.000;0.000;0.000;0.000;0.000;0.000;0.000;0.000;0.000;0.000;0.000;0.000;0.000;0.000;0.000;0.000;0.000;0.000;0.00
ecDHFR	APO	44	48	2	N/A	A	563	1.9	0.055;0.192;0.334;0.282;0.109;0.025;0.003;0.000;0.000;0.000;0.000;0.000;0.000;0.000;0.000;0.000;0.000;0.000;0.000;0.000;0.000;0.000;0.000;0.000;0.000;0.000;0.000;0.000;0.000;0.000;0.000;0.000;0.000;0.000;0.000;0.000;0.000;0.000;0.000;0.000;0.000;0.000;0.000;0.000;0.000;0.000;0.000;0.000;0.000;0.00
ecDHFR	APO	44	48	2	N/A	A	563	1.89	0.055;0.185;0.335;0.285;0.109;0.025;0.005;0.000;0.000;0.000;0.000;0.000;0.000;0.000;0.000;0.000;0.000;0.000;0.000;0.000;0.000;0.000;0.000;0.000;0.000;0.000;0.000;0.000;0.000;0.000;0.000;0.000;0.000;0.000;0.000;0.000;0.000;0.000;0.000;0.000;0.000;0.000;0.000;0.000;0.000;0.000;0.000;0.000;0.000;0.00
ecDHFR	APO	44	48	2	N/A	A	563	1.93	0.050;0.195;0.298;0.329;0.094;0.030;0.005;0.000;0.000;0.000;0.000;0.000;0.000;0.000;0.000;0.000;0.000;0.000;0.000;0.000;0.000;0.000;0.000;0.000;0.000;0.000;0.000;0.000;0.000;0.000;0.000;0.000;0.000;0.000;0.000;0.000;0.000;0.000;0.000;0.000;0.000;0.000;0.000;0.000;0.000;0.000;0.000;0.000;0.000;0.00
ecDHFR	APO	44	48	2	N/A	A	2002	2.26	0.024;0.112;0.303;0.361;0.154;0.039;0.006;0.000;0.000;0.000;0.000;0.000;0.000;0.000;0.000;0.000;0.000;0.000;0.000;0.000;0.000;0.000;0.000;0.000;0.000;0.000;0.000;0.000;0.000;0.000;0.000;0.000;0.000;0.000;0.000;0.000;0.000;0.000;0.000;0.000;0.000;0.000;0.000;0.000;0.000;0.000;0.000;0.000;0.000;0.00
ecDHFR	APO	44	48	2	N/A	A	2002	2.24	0.025;0.108;0.301;0.364;0.154;0.039;0.008;0.001;0.000;0.000;0.000;0.000;0.000;0.000;0.000;0.000;0.000;0.000;0.000;0.000;0.000;0.000;0.000;0.000;0.000;0.000;0.000;0.000;0.000;0.000;0.000;0.000;0.000;0.000;0.000;0.000;0.000;0.000;0.000;0.000;0.000;0.000;0.000;0.000;0.000;0.000;0.000;0.000;0.000;0.00
ecDHFR	APO	44	48	2	N/A	A	2002	2.29	0.021;0.110;0.274;0.418;0.127;0.042;0.007;0.001;0.000;0.000;0.000;0.000;0.000;0.000;0.000;0.000;0.000;0.000;0.000;0.000;0.000;0.000;0.000;0.000;0.000;0.000;0.000;0.000;0.000;0.000;0.000;0.000;0.000;0.000;0.000;0.000;0.000;0.000;0.000;0.000;0.000;0.000;0.000;0.000;0.000;0.000;0.000;0.000;0.000;0.00
ecDHFR	APO	44	48	2	N/A	A	7760	2.32	0.018;0.101;0.297;0.375;0.161;0.042;0.006;0.000;0.000;0.000;0.000;0.000;0.000;0.000;0.000;0.000;0.000;0.000;0.000;0.000;0.000;0.000;0.000;0.000;0.000;0.000;0.000;0.000;0.000;0.000;0.000;0.000;0.000;0.000;0.000;0.000;0.000;0.000;0.000;0.000;0.000;0.000;0.000;0.000;0.000;0.000;0.000;0.000;0.000;0.00
ecDHFR	APO	44	48	2	N/A	A	7760	2.3	0.019;0.096;0.298;0.378;0.160;0.041;0.007;0.001;0.000;0.000;0.000;0.000;0.000;0.000;0.000;0.000;0.000;0.000;0.000;0.000;0.000;0.000;0.000;0.000;0.000;0.000;0.000;0.000;0.000;0.000;0.000;0.000;0.000;0.000;0.000;0.000;0.000;0.000;0.000;0.000;0.000;0.000;0.000;0.000;0.000;0.000;0.000;0.000;0.000;0.00
ecDHFR	APO	44	48	2	N/A	A	7760	2.34	0.017;0.098;0.265;0.433;0.136;0.043;0.007;0.000;0.000;0.000;0.000;0.000;0.000;0.000;0.000;0.000;0.000;0.000;0.000;0.000;0.000;0.000;0.000;0.000;0.000;0.000;0.000;0.000;0.000;0.000;0.000;0.000;0.000;0.000;0.000;0.000;0.000;0.000;0.000;0.000;0.000;0.000;0.000;0.000;0.000;0.000;0.000;0.000;0.000;0.00
ecDHFR	APO	44	48	2	N/A	A	inf	2.27
ecDHFR	APO	44	48	2	N/A	A	inf	1.73
ecDHFR	APO	44	48	2	N/A	A	inf	1.93
ecDHFR	APO	44	48	2	N/A	A	inf	1.79
ecDHFR	APO	44	48	2	N/A	A	inf	1.73
ecDHFR	APO	44	48	2	N/A	A	inf	1.73
ecDHFR	APO	44	49	2	N/A	A	0	0	0.633;0.285;0.051;0.018;0.013;0.000;0.000;0.000;0.000;0.000;0.000;0.000;0.000;0.000;0.000;0.000;0.000;0.000;0.000;0.000;0.000;0.000;0.000;0.000;0.000;0.000;0.000;0.000;0.000;0.000;0.000;0.000;0.000;0.000;0.000;0.000;0.000;0.000;0.000;0.000;0.000;0.000;0.000;0.000;0.000;0.000;0.000;0.000;0.000;0.00
ecDHFR	APO	44	49	2	N/A	A	0	0	0.755;0.245;0.000;0.000;0.000;0.000;0.000;0.000;0.000;0.000;0.000;0.000;0.000;0.000;0.000;0.000;0.000;0.000;0.000;0.000;0.000;0.000;0.000;0.000;0.000;0.000;0.000;0.000;0.000;0.000;0.000;0.000;0.000;0.000;0.000;0.000;0.000;0.000;0.000;0.000;0.000;0.000;0.000;0.000;0.000;0.000;0.000;0.000;0.000;0.00
ecDHFR	APO	44	49	2	N/A	A	46	1.02	0.194;0.392;0.261;0.111;0.000;0.042;0.000;0.000;0.000;0.000;0.000;0.000;0.000;0.000;0.000;0.000;0.000;0.000;0.000;0.000;0.000;0.000;0.000;0.000;0.000;0.000;0.000;0.000;0.000;0.000;0.000;0.000;0.000;0.000;0.000;0.000;0.000;0.000;0.000;0.000;0.000;0.000;0.000;0.000;0.000;0.000;0.000;0.000;0.000;0.00
ecDHFR	APO	44	49	2	N/A	A	378	2.47	0.048;0.123;0.266;0.268;0.210;0.063;0.022;0.000;0.000;0.000;0.000;0.000;0.000;0.000;0.000;0.000;0.000;0.000;0.000;0.000;0.000;0.000;0.000;0.000;0.000;0.000;0.000;0.000;0.000;0.000;0.000;0.000;0.000;0.000;0.000;0.000;0.000;0.000;0.000;0.000;0.000;0.000;0.000;0.000;0.000;0.000;0.000;0.000;0.000;0.00
ecDHFR	APO	44	49	2	N/A	A	563	2.58	0.022;0.087;0.260;0.309;0.212;0.088;0.023;0.000;0.000;0.000;0.000;0.000;0.000;0.000;0.000;0.000;0.000;0.000;0.000;0.000;0.000;0.000;0.000;0.000;0.000;0.000;0.000;0.000;0.000;0.000;0.000;0.000;0.000;0.000;0.000;0.000;0.000;0.000;0.000;0.000;0.000;0.000;0.000;0.000;0.000;0.000;0.000;0.000;0.000;0.00
ecDHFR	APO	44	49	2	N/A	A	2002	3.02	0.011;0.050;0.182;0.329;0.270;0.123;0.032;0.005;0.000;0.000;0.000;0.000;0.000;0.000;0.000;0.000;0.000;0.000;0.000;0.000;0.000;0.000;0.000;0.000;0.000;0.000;0.000;0.000;0.000;0.000;0.000;0.000;0.000;0.000;0.000;0.000;0.000;0.000;0.000;0.000;0.000;0.000;0.000;0.000;0.000;0.000;0.000;0.000;0.000;0.00
ecDHFR	APO	44	49	2	N/A	A	7760	3.06	0.005;0.043;0.188;0.318;0.296;0.119;0.027;0.003;0.000;0.000;0.000;0.000;0.000;0.000;0.000;0.000;0.000;0.000;0.000;0.000;0.000;0.000;0.000;0.000;0.000;0.000;0.000;0.000;0.000;0.000;0.000;0.000;0.000;0.000;0.000;0.000;0.000;0.000;0.000;0.000;0.000;0.000;0.000;0.000;0.000;0.000;0.000;0.000;0.000;0.00
ecDHFR	APO	44	49	2	N/A	A	inf	2.9
ecDHFR	APO	44	50	2	N/A	A	0	0	0.635;0.332;0.033;0.000;0.000;0.000;0.000;0.000;0.000;0.000;0.000;0.000;0.000;0.000;0.000;0.000;0.000;0.000;0.000;0.000;0.000;0.000;0.000;0.000;0.000;0.000;0.000;0.000;0.000;0.000;0.000;0.000;0.000;0.000;0.000;0.000;0.000;0.000;0.000;0.000;0.000;0.000;0.000;0.000;0.000;0.000;0.000;0.000;0.000;0.00
ecDHFR	APO	44	50	2	N/A	A	0	0	0.667;0.333;0.000;0.000;0.000;0.000;0.000;0.000;0.000;0.000;0.000;0.000;0.000;0.000;0.000;0.000;0.000;0.000;0.000;0.000;0.000;0.000;0.000;0.000;0.000;0.000;0.000;0.000;0.000;0.000;0.000;0.000;0.000;0.000;0.000;0.000;0.000;0.000;0.000;0.000;0.000;0.000;0.000;0.000;0.000;0.000;0.000;0.000;0.000;0.00
ecDHFR	APO	44	50	2	N/A	A	46	1.38	0.215;0.270;0.254;0.177;0.056;0.029;0.000;0.000;0.000;0.000;0.000;0.000;0.000;0.000;0.000;0.000;0.000;0.000;0.000;0.000;0.000;0.000;0.000;0.000;0.000;0.000;0.000;0.000;0.000;0.000;0.000;0.000;0.000;0.000;0.000;0.000;0.000;0.000;0.000;0.000;0.000;0.000;0.000;0.000;0.000;0.000;0.000;0.000;0.000;0.00
ecDHFR	APO	44	50	2	N/A	A	378	2.97	0.026;0.076;0.160;0.300;0.263;0.132;0.041;0.000;0.000;0.000;0.000;0.000;0.000;0.000;0.000;0.000;0.000;0.000;0.000;0.000;0.000;0.000;0.000;0.000;0.000;0.000;0.000;0.000;0.000;0.000;0.000;0.000;0.000;0.000;0.000;0.000;0.000;0.000;0.000;0.000;0.000;0.000;0.000;0.000;0.000;0.000;0.000;0.000;0.000;0.00
ecDHFR	APO	44	50	2	N/A	A	563	3.24	0.027;0.053;0.147;0.259;0.265;0.169;0.067;0.014;0.000;0.000;0.000;0.000;0.000;0.000;0.000;0.000;0.000;0.000;0.000;0.000;0.000;0.000;0.000;0.000;0.000;0.000;0.000;0.000;0.000;0.000;0.000;0.000;0.000;0.000;0.000;0.000;0.000;0.000;0.000;0.000;0.000;0.000;0.000;0.000;0.000;0.000;0.000;0.000;0.000;0.00
ecDHFR	APO	44	50	2	N/A	A	2002	3.67	0.014;0.034;0.110;0.214;0.301;0.212;0.086;0.025;0.003;0.000;0.000;0.000;0.000;0.000;0.000;0.000;0.000;0.000;0.000;0.000;0.000;0.000;0.000;0.000;0.000;0.000;0.000;0.000;0.000;0.000;0.000;0.000;0.000;0.000;0.000;0.000;0.000;0.000;0.000;0.000;0.000;0.000;0.000;0.000;0.000;0.000;0.000;0.000;0.000;0.00
ecDHFR	APO	44	50	2	N/A	A	7760	3.77	0.008;0.024;0.090;0.226;0.294;0.229;0.099;0.025;0.005;0.000;0.000;0.000;0.000;0.000;0.000;0.000;0.000;0.000;0.000;0.000;0.000;0.000;0.000;0.000;0.000;0.000;0.000;0.000;0.000;0.000;0.000;0.000;0.000;0.000;0.000;0.000;0.000;0.000;0.000;0.000;0.000;0.000;0.000;0.000;0.000;0.000;0.000;0.000;0.000;0.00
ecDHFR	APO	44	50	2	N/A	A	inf	3.53
ecDHFR	APO	44	50	2	N/A	A	inf	2.89
ecDHFR	APO	44	50	2	N/A	A	inf	2.89
ecDHFR	APO	44	50	2	N/A	A	inf	2.89
ecDHFR	APO	44	51	2	N/A	A	0	0	0.579;0.287;0.000;0.134;0.000;0.000;0.000;0.000;0.000;0.000;0.000;0.000;0.000;0.000;0.000;0.000;0.000;0.000;0.000;0.000;0.000;0.000;0.000;0.000;0.000;0.000;0.000;0.000;0.000;0.000;0.000;0.000;0.000;0.000;0.000;0.000;0.000;0.000;0.000;0.000;0.000;0.000;0.000;0.000;0.000;0.000;0.000;0.000;0.000;0.00
ecDHFR	APO	44	51	2	N/A	A	0	0	0.550;0.320;0.109;0.020;0.000;0.000;0.000;0.000;0.000;0.000;0.000;0.000;0.000;0.000;0.000;0.000;0.000;0.000;0.000;0.000;0.000;0.000;0.000;0.000;0.000;0.000;0.000;0.000;0.000;0.000;0.000;0.000;0.000;0.000;0.000;0.000;0.000;0.000;0.000;0.000;0.000;0.000;0.000;0.000;0.000;0.000;0.000;0.000;0.000;0.00
ecDHFR	APO	44	51	2	N/A	A	0	0	0.549;0.320;0.104;0.025;0.003;0.000;0.000;0.000;0.000;0.000;0.000;0.000;0.000;0.000;0.000;0.000;0.000;0.000;0.000;0.000;0.000;0.000;0.000;0.000;0.000;0.000;0.000;0.000;0.000;0.000;0.000;0.000;0.000;0.000;0.000;0.000;0.000;0.000;0.000;0.000;0.000;0.000;0.000;0.000;0.000;0.000;0.000;0.000;0.000;0.00
ecDHFR	APO	44	51	2	N/A	A	46	1.25	0.210;0.257;0.236;0.157;0.089;0.040;0.011;0.000;0.000;0.000;0.000;0.000;0.000;0.000;0.000;0.000;0.000;0.000;0.000;0.000;0.000;0.000;0.000;0.000;0.000;0.000;0.000;0.000;0.000;0.000;0.000;0.000;0.000;0.000;0.000;0.000;0.000;0.000;0.000;0.000;0.000;0.000;0.000;0.000;0.000;0.000;0.000;0.000;0.000;0.00
ecDHFR	APO	44	51	2	N/A	A	46	1.21	0.206;0.272;0.249;0.148;0.080;0.030;0.016;0.000;0.000;0.000;0.000;0.000;0.000;0.000;0.000;0.000;0.000;0.000;0.000;0.000;0.000;0.000;0.000;0.000;0.000;0.000;0.000;0.000;0.000;0.000;0.000;0.000;0.000;0.000;0.000;0.000;0.000;0.000;0.000;0.000;0.000;0.000;0.000;0.000;0.000;0.000;0.000;0.000;0.000;0.00
ecDHFR	APO	44	51	2	N/A	A	378	2.91	0.031;0.076;0.161;0.246;0.237;0.155;0.068;0.027;0.000;0.000;0.000;0.000;0.000;0.000;0.000;0.000;0.000;0.000;0.000;0.000;0.000;0.000;0.000;0.000;0.000;0.000;0.000;0.000;0.000;0.000;0.000;0.000;0.000;0.000;0.000;0.000;0.000;0.000;0.000;0.000;0.000;0.000;0.000;0.000;0.000;0.000;0.000;0.000;0.000;0.00
ecDHFR	APO	44	51	2	N/A	A	378	2.94	0.026;0.079;0.159;0.231;0.238;0.170;0.075;0.022;0.000;0.000;0.000;0.000;0.000;0.000;0.000;0.000;0.000;0.000;0.000;0.000;0.000;0.000;0.000;0.000;0.000;0.000;0.000;0.000;0.000;0.000;0.000;0.000;0.000;0.000;0.000;0.000;0.000;0.000;0.000;0.000;0.000;0.000;0.000;0.000;0.000;0.000;0.000;0.000;0.000;0.00
ecDHFR	APO	44	51	2	N/A	A	563	3.23	0.023;0.054;0.133;0.223;0.251;0.184;0.093;0.031;0.008;0.000;0.000;0.000;0.000;0.000;0.000;0.000;0.000;0.000;0.000;0.000;0.000;0.000;0.000;0.000;0.000;0.000;0.000;0.000;0.000;0.000;0.000;0.000;0.000;0.000;0.000;0.000;0.000;0.000;0.000;0.000;0.000;0.000;0.000;0.000;0.000;0.000;0.000;0.000;0.000;0.00
ecDHFR	APO	44	51	2	N/A	A	563	3.19	0.023;0.058;0.127;0.222;0.249;0.186;0.097;0.031;0.006;0.000;0.000;0.000;0.000;0.000;0.000;0.000;0.000;0.000;0.000;0.000;0.000;0.000;0.000;0.000;0.000;0.000;0.000;0.000;0.000;0.000;0.000;0.000;0.000;0.000;0.000;0.000;0.000;0.000;0.000;0.000;0.000;0.000;0.000;0.000;0.000;0.000;0.000;0.000;0.000;0.00
ecDHFR	APO	44	51	2	N/A	A	2002	3.66	0.011;0.024;0.080;0.188;0.272;0.238;0.127;0.046;0.013;0.000;0.000;0.000;0.000;0.000;0.000;0.000;0.000;0.000;0.000;0.000;0.000;0.000;0.000;0.000;0.000;0.000;0.000;0.000;0.000;0.000;0.000;0.000;0.000;0.000;0.000;0.000;0.000;0.000;0.000;0.000;0.000;0.000;0.000;0.000;0.000;0.000;0.000;0.000;0.000;0.00
ecDHFR	APO	44	51	2	N/A	A	2002	3.69	0.012;0.028;0.079;0.174;0.269;0.240;0.137;0.050;0.012;0.000;0.000;0.000;0.000;0.000;0.000;0.000;0.000;0.000;0.000;0.000;0.000;0.000;0.000;0.000;0.000;0.000;0.000;0.000;0.000;0.000;0.000;0.000;0.000;0.000;0.000;0.000;0.000;0.000;0.000;0.000;0.000;0.000;0.000;0.000;0.000;0.000;0.000;0.000;0.000;0.00
ecDHFR	APO	44	51	2	N/A	A	7760	3.7	0.000;0.026;0.074;0.183;0.268;0.245;0.139;0.049;0.016;0.000;0.000;0.000;0.000;0.000;0.000;0.000;0.000;0.000;0.000;0.000;0.000;0.000;0.000;0.000;0.000;0.000;0.000;0.000;0.000;0.000;0.000;0.000;0.000;0.000;0.000;0.000;0.000;0.000;0.000;0.000;0.000;0.000;0.000;0.000;0.000;0.000;0.000;0.000;0.000;0.00
ecDHFR	APO	44	51	2	N/A	A	7760	3.67	0.019;0.032;0.074;0.170;0.264;0.244;0.133;0.050;0.012;0.000;0.000;0.000;0.000;0.000;0.000;0.000;0.000;0.000;0.000;0.000;0.000;0.000;0.000;0.000;0.000;0.000;0.000;0.000;0.000;0.000;0.000;0.000;0.000;0.000;0.000;0.000;0.000;0.000;0.000;0.000;0.000;0.000;0.000;0.000;0.000;0.000;0.000;0.000;0.000;0.00
ecDHFR	APO	44	51	2	N/A	A	inf	3.58
ecDHFR	APO	44	57	2	N/A	A	0	0	0.356;0.342;0.201;0.077;0.021;0.004;0.000;0.000;0.000;0.000;0.000;0.000;0.000;0.000;0.000;0.000;0.000;0.000;0.000;0.000;0.000;0.000;0.000;0.000;0.000;0.000;0.000;0.000;0.000;0.000;0.000;0.000;0.000;0.000;0.000;0.000;0.000;0.000;0.000;0.000;0.000;0.000;0.000;0.000;0.000;0.000;0.000;0.000;0.000;0.00
ecDHFR	APO	44	57	2	N/A	A	0	0	0.361;0.332;0.192;0.079;0.028;0.008;0.000;0.000;0.000;0.000;0.000;0.000;0.000;0.000;0.000;0.000;0.000;0.000;0.000;0.000;0.000;0.000;0.000;0.000;0.000;0.000;0.000;0.000;0.000;0.000;0.000;0.000;0.000;0.000;0.000;0.000;0.000;0.000;0.000;0.000;0.000;0.000;0.000;0.000;0.000;0.000;0.000;0.000;0.000;0.00
ecDHFR	APO	44	57	2	N/A	A	0	0	0.328;0.354;0.190;0.087;0.030;0.008;0.002;0.000;0.000;0.000;0.000;0.000;0.000;0.000;0.000;0.000;0.000;0.000;0.000;0.000;0.000;0.000;0.000;0.000;0.000;0.000;0.000;0.000;0.000;0.000;0.000;0.000;0.000;0.000;0.000;0.000;0.000;0.000;0.000;0.000;0.000;0.000;0.000;0.000;0.000;0.000;0.000;0.000;0.000;0.00
ecDHFR	APO	44	57	2	N/A	A	46	1.26	0.148;0.231;0.264;0.176;0.097;0.058;0.017;0.009;0.000;0.000;0.000;0.000;0.000;0.000;0.000;0.000;0.000;0.000;0.000;0.000;0.000;0.000;0.000;0.000;0.000;0.000;0.000;0.000;0.000;0.000;0.000;0.000;0.000;0.000;0.000;0.000;0.000;0.000;0.000;0.000;0.000;0.000;0.000;0.000;0.000;0.000;0.000;0.000;0.000;0.00
ecDHFR	APO	44	57	2	N/A	A	46	1.27	0.140;0.256;0.251;0.169;0.107;0.054;0.024;0.000;0.000;0.000;0.000;0.000;0.000;0.000;0.000;0.000;0.000;0.000;0.000;0.000;0.000;0.000;0.000;0.000;0.000;0.000;0.000;0.000;0.000;0.000;0.000;0.000;0.000;0.000;0.000;0.000;0.000;0.000;0.000;0.000;0.000;0.000;0.000;0.000;0.000;0.000;0.000;0.000;0.000;0.00
ecDHFR	APO	44	57	2	N/A	A	46	1.12	0.135;0.245;0.251;0.182;0.101;0.051;0.024;0.011;0.000;0.000;0.000;0.000;0.000;0.000;0.000;0.000;0.000;0.000;0.000;0.000;0.000;0.000;0.000;0.000;0.000;0.000;0.000;0.000;0.000;0.000;0.000;0.000;0.000;0.000;0.000;0.000;0.000;0.000;0.000;0.000;0.000;0.000;0.000;0.000;0.000;0.000;0.000;0.000;0.000;0.00
ecDHFR	APO	44	57	2	N/A	A	378	2.74	0.027;0.084;0.159;0.224;0.211;0.154;0.085;0.038;0.017;0.000;0.000;0.000;0.000;0.000;0.000;0.000;0.000;0.000;0.000;0.000;0.000;0.000;0.000;0.000;0.000;0.000;0.000;0.000;0.000;0.000;0.000;0.000;0.000;0.000;0.000;0.000;0.000;0.000;0.000;0.000;0.000;0.000;0.000;0.000;0.000;0.000;0.000;0.000;0.000;0.00
ecDHFR	APO	44	57	2	N/A	A	378	2.7	0.022;0.081;0.171;0.224;0.208;0.155;0.084;0.039;0.016;0.000;0.000;0.000;0.000;0.000;0.000;0.000;0.000;0.000;0.000;0.000;0.000;0.000;0.000;0.000;0.000;0.000;0.000;0.000;0.000;0.000;0.000;0.000;0.000;0.000;0.000;0.000;0.000;0.000;0.000;0.000;0.000;0.000;0.000;0.000;0.000;0.000;0.000;0.000;0.000;0.00
ecDHFR	APO	44	57	2	N/A	A	378	2.58	0.023;0.082;0.165;0.225;0.213;0.154;0.086;0.037;0.015;0.000;0.000;0.000;0.000;0.000;0.000;0.000;0.000;0.000;0.000;0.000;0.000;0.000;0.000;0.000;0.000;0.000;0.000;0.000;0.000;0.000;0.000;0.000;0.000;0.000;0.000;0.000;0.000;0.000;0.000;0.000;0.000;0.000;0.000;0.000;0.000;0.000;0.000;0.000;0.000;0.00
ecDHFR	APO	44	57	2	N/A	A	563	2.96	0.013;0.058;0.135;0.208;0.227;0.179;0.104;0.050;0.018;0.008;0.000;0.000;0.000;0.000;0.000;0.000;0.000;0.000;0.000;0.000;0.000;0.000;0.000;0.000;0.000;0.000;0.000;0.000;0.000;0.000;0.000;0.000;0.000;0.000;0.000;0.000;0.000;0.000;0.000;0.000;0.000;0.000;0.000;0.000;0.000;0.000;0.000;0.000;0.000;0.00
ecDHFR	APO	44	57	2	N/A	A	563	3.04	0.016;0.056;0.132;0.203;0.221;0.179;0.110;0.053;0.024;0.007;0.000;0.000;0.000;0.000;0.000;0.000;0.000;0.000;0.000;0.000;0.000;0.000;0.000;0.000;0.000;0.000;0.000;0.000;0.000;0.000;0.000;0.000;0.000;0.000;0.000;0.000;0.000;0.000;0.000;0.000;0.000;0.000;0.000;0.000;0.000;0.000;0.000;0.000;0.000;0.00
ecDHFR	APO	44	57	2	N/A	A	563	2.93	0.017;0.056;0.129;0.203;0.225;0.179;0.109;0.052;0.021;0.008;0.000;0.000;0.000;0.000;0.000;0.000;0.000;0.000;0.000;0.000;0.000;0.000;0.000;0.000;0.000;0.000;0.000;0.000;0.000;0.000;0.000;0.000;0.000;0.000;0.000;0.000;0.000;0.000;0.000;0.000;0.000;0.000;0.000;0.000;0.000;0.000;0.000;0.000;0.000;0.00
ecDHFR	APO	44	57	2	N/A	A	2002	3.5	0.005;0.027;0.083;0.176;0.227;0.214;0.146;0.076;0.033;0.012;0.000;0.000;0.000;0.000;0.000;0.000;0.000;0.000;0.000;0.000;0.000;0.000;0.000;0.000;0.000;0.000;0.000;0.000;0.000;0.000;0.000;0.000;0.000;0.000;0.000;0.000;0.000;0.000;0.000;0.000;0.000;0.000;0.000;0.000;0.000;0.000;0.000;0.000;0.000;0.00
ecDHFR	APO	44	57	2	N/A	A	2002	3.54	0.006;0.028;0.086;0.169;0.226;0.217;0.144;0.078;0.034;0.013;0.000;0.000;0.000;0.000;0.000;0.000;0.000;0.000;0.000;0.000;0.000;0.000;0.000;0.000;0.000;0.000;0.000;0.000;0.000;0.000;0.000;0.000;0.000;0.000;0.000;0.000;0.000;0.000;0.000;0.000;0.000;0.000;0.000;0.000;0.000;0.000;0.000;0.000;0.000;0.00
ecDHFR	APO	44	57	2	N/A	A	2002	3.46	0.007;0.027;0.081;0.170;0.227;0.214;0.149;0.077;0.035;0.014;0.000;0.000;0.000;0.000;0.000;0.000;0.000;0.000;0.000;0.000;0.000;0.000;0.000;0.000;0.000;0.000;0.000;0.000;0.000;0.000;0.000;0.000;0.000;0.000;0.000;0.000;0.000;0.000;0.000;0.000;0.000;0.000;0.000;0.000;0.000;0.000;0.000;0.000;0.000;0.00
ecDHFR	APO	44	57	2	N/A	A	7760	3.84	0.004;0.022;0.055;0.137;0.210;0.225;0.175;0.101;0.046;0.019;0.005;0.000;0.000;0.000;0.000;0.000;0.000;0.000;0.000;0.000;0.000;0.000;0.000;0.000;0.000;0.000;0.000;0.000;0.000;0.000;0.000;0.000;0.000;0.000;0.000;0.000;0.000;0.000;0.000;0.000;0.000;0.000;0.000;0.000;0.000;0.000;0.000;0.000;0.000;0.00
ecDHFR	APO	44	57	2	N/A	A	7760	3.89	0.005;0.019;0.060;0.135;0.210;0.223;0.172;0.100;0.050;0.018;0.006;0.000;0.000;0.000;0.000;0.000;0.000;0.000;0.000;0.000;0.000;0.000;0.000;0.000;0.000;0.000;0.000;0.000;0.000;0.000;0.000;0.000;0.000;0.000;0.000;0.000;0.000;0.000;0.000;0.000;0.000;0.000;0.000;0.000;0.000;0.000;0.000;0.000;0.000;0.00
ecDHFR	APO	44	57	2	N/A	A	7760	3.81	0.005;0.019;0.058;0.134;0.208;0.227;0.171;0.102;0.049;0.019;0.007;0.000;0.000;0.000;0.000;0.000;0.000;0.000;0.000;0.000;0.000;0.000;0.000;0.000;0.000;0.000;0.000;0.000;0.000;0.000;0.000;0.000;0.000;0.000;0.000;0.000;0.000;0.000;0.000;0.000;0.000;0.000;0.000;0.000;0.000;0.000;0.000;0.000;0.000;0.00
ecDHFR	APO	44	57	2	N/A	A	inf	6.36
ecDHFR	APO	45	48	2	N/A	A	0	0	0.758;0.242;0.000;0.000;0.000;0.000;0.000;0.000;0.000;0.000;0.000;0.000;0.000;0.000;0.000;0.000;0.000;0.000;0.000;0.000;0.000;0.000;0.000;0.000;0.000;0.000;0.000;0.000;0.000;0.000;0.000;0.000;0.000;0.000;0.000;0.000;0.000;0.000;0.000;0.000;0.000;0.000;0.000;0.000;0.000;0.000;0.000;0.000;0.000;0.00
ecDHFR	APO	45	48	2	N/A	A	0	0	0.684;0.257;0.051;0.008;0.000;0.000;0.000;0.000;0.000;0.000;0.000;0.000;0.000;0.000;0.000;0.000;0.000;0.000;0.000;0.000;0.000;0.000;0.000;0.000;0.000;0.000;0.000;0.000;0.000;0.000;0.000;0.000;0.000;0.000;0.000;0.000;0.000;0.000;0.000;0.000;0.000;0.000;0.000;0.000;0.000;0.000;0.000;0.000;0.000;0.00
ecDHFR	APO	45	48	2	N/A	A	46	0.79	0.473;0.398;0.129;0.000;0.000;0.000;0.000;0.000;0.000;0.000;0.000;0.000;0.000;0.000;0.000;0.000;0.000;0.000;0.000;0.000;0.000;0.000;0.000;0.000;0.000;0.000;0.000;0.000;0.000;0.000;0.000;0.000;0.000;0.000;0.000;0.000;0.000;0.000;0.000;0.000;0.000;0.000;0.000;0.000;0.000;0.000;0.000;0.000;0.000;0.00
ecDHFR	APO	45	48	2	N/A	A	46	0.69	0.349;0.376;0.188;0.069;0.018;0.000;0.000;0.000;0.000;0.000;0.000;0.000;0.000;0.000;0.000;0.000;0.000;0.000;0.000;0.000;0.000;0.000;0.000;0.000;0.000;0.000;0.000;0.000;0.000;0.000;0.000;0.000;0.000;0.000;0.000;0.000;0.000;0.000;0.000;0.000;0.000;0.000;0.000;0.000;0.000;0.000;0.000;0.000;0.000;0.00
ecDHFR	APO	45	48	2	N/A	A	378	1.81	0.096;0.255;0.384;0.223;0.042;0.000;0.000;0.000;0.000;0.000;0.000;0.000;0.000;0.000;0.000;0.000;0.000;0.000;0.000;0.000;0.000;0.000;0.000;0.000;0.000;0.000;0.000;0.000;0.000;0.000;0.000;0.000;0.000;0.000;0.000;0.000;0.000;0.000;0.000;0.000;0.000;0.000;0.000;0.000;0.000;0.000;0.000;0.000;0.000;0.00
ecDHFR	APO	45	48	2	N/A	A	378	1.56	0.100;0.269;0.330;0.217;0.069;0.015;0.000;0.000;0.000;0.000;0.000;0.000;0.000;0.000;0.000;0.000;0.000;0.000;0.000;0.000;0.000;0.000;0.000;0.000;0.000;0.000;0.000;0.000;0.000;0.000;0.000;0.000;0.000;0.000;0.000;0.000;0.000;0.000;0.000;0.000;0.000;0.000;0.000;0.000;0.000;0.000;0.000;0.000;0.000;0.00
ecDHFR	APO	45	48	2	N/A	A	563	1.95	0.055;0.244;0.360;0.255;0.000;0.086;0.000;0.000;0.000;0.000;0.000;0.000;0.000;0.000;0.000;0.000;0.000;0.000;0.000;0.000;0.000;0.000;0.000;0.000;0.000;0.000;0.000;0.000;0.000;0.000;0.000;0.000;0.000;0.000;0.000;0.000;0.000;0.000;0.000;0.000;0.000;0.000;0.000;0.000;0.000;0.000;0.000;0.000;0.000;0.00
ecDHFR	APO	45	48	2	N/A	A	563	1.75	0.078;0.237;0.340;0.243;0.076;0.025;0.000;0.000;0.000;0.000;0.000;0.000;0.000;0.000;0.000;0.000;0.000;0.000;0.000;0.000;0.000;0.000;0.000;0.000;0.000;0.000;0.000;0.000;0.000;0.000;0.000;0.000;0.000;0.000;0.000;0.000;0.000;0.000;0.000;0.000;0.000;0.000;0.000;0.000;0.000;0.000;0.000;0.000;0.000;0.00
ecDHFR	APO	45	48	2	N/A	A	inf	1.51
ecDHFR	APO	46	51	2	N/A	A	0	0	0.658;0.280;0.062;0.000;0.000;0.000;0.000;0.000;0.000;0.000;0.000;0.000;0.000;0.000;0.000;0.000;0.000;0.000;0.000;0.000;0.000;0.000;0.000;0.000;0.000;0.000;0.000;0.000;0.000;0.000;0.000;0.000;0.000;0.000;0.000;0.000;0.000;0.000;0.000;0.000;0.000;0.000;0.000;0.000;0.000;0.000;0.000;0.000;0.000;0.00
ecDHFR	APO	46	51	2	N/A	A	0	0	0.636;0.275;0.072;0.014;0.003;0.000;0.000;0.000;0.000;0.000;0.000;0.000;0.000;0.000;0.000;0.000;0.000;0.000;0.000;0.000;0.000;0.000;0.000;0.000;0.000;0.000;0.000;0.000;0.000;0.000;0.000;0.000;0.000;0.000;0.000;0.000;0.000;0.000;0.000;0.000;0.000;0.000;0.000;0.000;0.000;0.000;0.000;0.000;0.000;0.00
ecDHFR	APO	46	51	2	N/A	A	0	0	0.660;0.266;0.065;0.009;0.000;0.000;0.000;0.000;0.000;0.000;0.000;0.000;0.000;0.000;0.000;0.000;0.000;0.000;0.000;0.000;0.000;0.000;0.000;0.000;0.000;0.000;0.000;0.000;0.000;0.000;0.000;0.000;0.000;0.000;0.000;0.000;0.000;0.000;0.000;0.000;0.000;0.000;0.000;0.000;0.000;0.000;0.000;0.000;0.000;0.00
ecDHFR	APO	46	51	2	N/A	A	46	1.38	0.188;0.285;0.245;0.163;0.093;0.026;0.000;0.000;0.000;0.000;0.000;0.000;0.000;0.000;0.000;0.000;0.000;0.000;0.000;0.000;0.000;0.000;0.000;0.000;0.000;0.000;0.000;0.000;0.000;0.000;0.000;0.000;0.000;0.000;0.000;0.000;0.000;0.000;0.000;0.000;0.000;0.000;0.000;0.000;0.000;0.000;0.000;0.000;0.000;0.00
ecDHFR	APO	46	51	2	N/A	A	46	1.4	0.187;0.261;0.251;0.171;0.091;0.031;0.008;0.000;0.000;0.000;0.000;0.000;0.000;0.000;0.000;0.000;0.000;0.000;0.000;0.000;0.000;0.000;0.000;0.000;0.000;0.000;0.000;0.000;0.000;0.000;0.000;0.000;0.000;0.000;0.000;0.000;0.000;0.000;0.000;0.000;0.000;0.000;0.000;0.000;0.000;0.000;0.000;0.000;0.000;0.00
ecDHFR	APO	46	51	2	N/A	A	46	1.48	0.182;0.259;0.268;0.169;0.083;0.029;0.010;0.000;0.000;0.000;0.000;0.000;0.000;0.000;0.000;0.000;0.000;0.000;0.000;0.000;0.000;0.000;0.000;0.000;0.000;0.000;0.000;0.000;0.000;0.000;0.000;0.000;0.000;0.000;0.000;0.000;0.000;0.000;0.000;0.000;0.000;0.000;0.000;0.000;0.000;0.000;0.000;0.000;0.000;0.00
ecDHFR	APO	46	51	2	N/A	A	378	2.65	0.032;0.099;0.223;0.300;0.231;0.092;0.022;0.000;0.000;0.000;0.000;0.000;0.000;0.000;0.000;0.000;0.000;0.000;0.000;0.000;0.000;0.000;0.000;0.000;0.000;0.000;0.000;0.000;0.000;0.000;0.000;0.000;0.000;0.000;0.000;0.000;0.000;0.000;0.000;0.000;0.000;0.000;0.000;0.000;0.000;0.000;0.000;0.000;0.000;0.00
ecDHFR	APO	46	51	2	N/A	A	378	2.59	0.028;0.100;0.223;0.292;0.229;0.094;0.028;0.007;0.000;0.000;0.000;0.000;0.000;0.000;0.000;0.000;0.000;0.000;0.000;0.000;0.000;0.000;0.000;0.000;0.000;0.000;0.000;0.000;0.000;0.000;0.000;0.000;0.000;0.000;0.000;0.000;0.000;0.000;0.000;0.000;0.000;0.000;0.000;0.000;0.000;0.000;0.000;0.000;0.000;0.00
ecDHFR	APO	46	51	2	N/A	A	378	2.7	0.026;0.090;0.224;0.284;0.234;0.108;0.027;0.007;0.000;0.000;0.000;0.000;0.000;0.000;0.000;0.000;0.000;0.000;0.000;0.000;0.000;0.000;0.000;0.000;0.000;0.000;0.000;0.000;0.000;0.000;0.000;0.000;0.000;0.000;0.000;0.000;0.000;0.000;0.000;0.000;0.000;0.000;0.000;0.000;0.000;0.000;0.000;0.000;0.000;0.00
ecDHFR	APO	46	51	2	N/A	A	563	2.73	0.031;0.084;0.210;0.294;0.249;0.106;0.027;0.000;0.000;0.000;0.000;0.000;0.000;0.000;0.000;0.000;0.000;0.000;0.000;0.000;0.000;0.000;0.000;0.000;0.000;0.000;0.000;0.000;0.000;0.000;0.000;0.000;0.000;0.000;0.000;0.000;0.000;0.000;0.000;0.000;0.000;0.000;0.000;0.000;0.000;0.000;0.000;0.000;0.000;0.00
ecDHFR	APO	46	51	2	N/A	A	563	2.7	0.027;0.084;0.200;0.300;0.245;0.109;0.029;0.007;0.000;0.000;0.000;0.000;0.000;0.000;0.000;0.000;0.000;0.000;0.000;0.000;0.000;0.000;0.000;0.000;0.000;0.000;0.000;0.000;0.000;0.000;0.000;0.000;0.000;0.000;0.000;0.000;0.000;0.000;0.000;0.000;0.000;0.000;0.000;0.000;0.000;0.000;0.000;0.000;0.000;0.00
ecDHFR	APO	46	51	2	N/A	A	563	2.74	0.026;0.083;0.201;0.290;0.260;0.109;0.028;0.002;0.000;0.000;0.000;0.000;0.000;0.000;0.000;0.000;0.000;0.000;0.000;0.000;0.000;0.000;0.000;0.000;0.000;0.000;0.000;0.000;0.000;0.000;0.000;0.000;0.000;0.000;0.000;0.000;0.000;0.000;0.000;0.000;0.000;0.000;0.000;0.000;0.000;0.000;0.000;0.000;0.000;0.00
ecDHFR	APO	46	51	2	N/A	A	2002	3	0.013;0.053;0.179;0.317;0.276;0.126;0.034;0.003;0.000;0.000;0.000;0.000;0.000;0.000;0.000;0.000;0.000;0.000;0.000;0.000;0.000;0.000;0.000;0.000;0.000;0.000;0.000;0.000;0.000;0.000;0.000;0.000;0.000;0.000;0.000;0.000;0.000;0.000;0.000;0.000;0.000;0.000;0.000;0.000;0.000;0.000;0.000;0.000;0.000;0.00
ecDHFR	APO	46	51	2	N/A	A	2002	2.95	0.014;0.051;0.169;0.305;0.283;0.132;0.037;0.009;0.000;0.000;0.000;0.000;0.000;0.000;0.000;0.000;0.000;0.000;0.000;0.000;0.000;0.000;0.000;0.000;0.000;0.000;0.000;0.000;0.000;0.000;0.000;0.000;0.000;0.000;0.000;0.000;0.000;0.000;0.000;0.000;0.000;0.000;0.000;0.000;0.000;0.000;0.000;0.000;0.000;0.00
ecDHFR	APO	46	51	2	N/A	A	2002	3.03	0.013;0.050;0.170;0.299;0.284;0.135;0.041;0.009;0.000;0.000;0.000;0.000;0.000;0.000;0.000;0.000;0.000;0.000;0.000;0.000;0.000;0.000;0.000;0.000;0.000;0.000;0.000;0.000;0.000;0.000;0.000;0.000;0.000;0.000;0.000;0.000;0.000;0.000;0.000;0.000;0.000;0.000;0.000;0.000;0.000;0.000;0.000;0.000;0.000;0.00
ecDHFR	APO	46	51	2	N/A	A	7760	3.03	0.011;0.049;0.177;0.309;0.289;0.128;0.035;0.002;0.000;0.000;0.000;0.000;0.000;0.000;0.000;0.000;0.000;0.000;0.000;0.000;0.000;0.000;0.000;0.000;0.000;0.000;0.000;0.000;0.000;0.000;0.000;0.000;0.000;0.000;0.000;0.000;0.000;0.000;0.000;0.000;0.000;0.000;0.000;0.000;0.000;0.000;0.000;0.000;0.000;0.00
ecDHFR	APO	46	51	2	N/A	A	7760	2.96	0.012;0.048;0.170;0.308;0.287;0.129;0.037;0.008;0.000;0.000;0.000;0.000;0.000;0.000;0.000;0.000;0.000;0.000;0.000;0.000;0.000;0.000;0.000;0.000;0.000;0.000;0.000;0.000;0.000;0.000;0.000;0.000;0.000;0.000;0.000;0.000;0.000;0.000;0.000;0.000;0.000;0.000;0.000;0.000;0.000;0.000;0.000;0.000;0.000;0.00
ecDHFR	APO	46	51	2	N/A	A	7760	3.02	0.011;0.049;0.169;0.311;0.283;0.129;0.041;0.008;0.000;0.000;0.000;0.000;0.000;0.000;0.000;0.000;0.000;0.000;0.000;0.000;0.000;0.000;0.000;0.000;0.000;0.000;0.000;0.000;0.000;0.000;0.000;0.000;0.000;0.000;0.000;0.000;0.000;0.000;0.000;0.000;0.000;0.000;0.000;0.000;0.000;0.000;0.000;0.000;0.000;0.00
ecDHFR	APO	46	51	2	N/A	A	inf	2.89
ecDHFR	APO	46	53	2	N/A	A	0	0	0.560;0.299;0.102;0.031;0.008;0.000;0.000;0.000;0.000;0.000;0.000;0.000;0.000;0.000;0.000;0.000;0.000;0.000;0.000;0.000;0.000;0.000;0.000;0.000;0.000;0.000;0.000;0.000;0.000;0.000;0.000;0.000;0.000;0.000;0.000;0.000;0.000;0.000;0.000;0.000;0.000;0.000;0.000;0.000;0.000;0.000;0.000;0.000;0.000;0.00
ecDHFR	APO	46	53	2	N/A	A	0	0	0.566;0.321;0.091;0.022;0.000;0.000;0.000;0.000;0.000;0.000;0.000;0.000;0.000;0.000;0.000;0.000;0.000;0.000;0.000;0.000;0.000;0.000;0.000;0.000;0.000;0.000;0.000;0.000;0.000;0.000;0.000;0.000;0.000;0.000;0.000;0.000;0.000;0.000;0.000;0.000;0.000;0.000;0.000;0.000;0.000;0.000;0.000;0.000;0.000;0.00
ecDHFR	APO	46	53	2	N/A	A	0	0	0.574;0.364;0.062;0.000;0.000;0.000;0.000;0.000;0.000;0.000;0.000;0.000;0.000;0.000;0.000;0.000;0.000;0.000;0.000;0.000;0.000;0.000;0.000;0.000;0.000;0.000;0.000;0.000;0.000;0.000;0.000;0.000;0.000;0.000;0.000;0.000;0.000;0.000;0.000;0.000;0.000;0.000;0.000;0.000;0.000;0.000;0.000;0.000;0.000;0.00
ecDHFR	APO	46	53	2	N/A	A	46	1.83	0.139;0.227;0.243;0.183;0.115;0.066;0.027;0.000;0.000;0.000;0.000;0.000;0.000;0.000;0.000;0.000;0.000;0.000;0.000;0.000;0.000;0.000;0.000;0.000;0.000;0.000;0.000;0.000;0.000;0.000;0.000;0.000;0.000;0.000;0.000;0.000;0.000;0.000;0.000;0.000;0.000;0.000;0.000;0.000;0.000;0.000;0.000;0.000;0.000;0.00
ecDHFR	APO	46	53	2	N/A	A	46	2.03	0.137;0.224;0.228;0.192;0.121;0.054;0.038;0.005;0.000;0.000;0.000;0.000;0.000;0.000;0.000;0.000;0.000;0.000;0.000;0.000;0.000;0.000;0.000;0.000;0.000;0.000;0.000;0.000;0.000;0.000;0.000;0.000;0.000;0.000;0.000;0.000;0.000;0.000;0.000;0.000;0.000;0.000;0.000;0.000;0.000;0.000;0.000;0.000;0.000;0.00
ecDHFR	APO	46	53	2	N/A	A	46	1.32	0.234;0.239;0.230;0.151;0.105;0.041;0.000;0.000;0.000;0.000;0.000;0.000;0.000;0.000;0.000;0.000;0.000;0.000;0.000;0.000;0.000;0.000;0.000;0.000;0.000;0.000;0.000;0.000;0.000;0.000;0.000;0.000;0.000;0.000;0.000;0.000;0.000;0.000;0.000;0.000;0.000;0.000;0.000;0.000;0.000;0.000;0.000;0.000;0.000;0.00
ecDHFR	APO	46	53	2	N/A	A	378	2.91	0.031;0.072;0.170;0.236;0.237;0.156;0.071;0.027;0.000;0.000;0.000;0.000;0.000;0.000;0.000;0.000;0.000;0.000;0.000;0.000;0.000;0.000;0.000;0.000;0.000;0.000;0.000;0.000;0.000;0.000;0.000;0.000;0.000;0.000;0.000;0.000;0.000;0.000;0.000;0.000;0.000;0.000;0.000;0.000;0.000;0.000;0.000;0.000;0.000;0.00
ecDHFR	APO	46	53	2	N/A	A	378	3.36	0.022;0.070;0.157;0.233;0.240;0.168;0.076;0.025;0.009;0.000;0.000;0.000;0.000;0.000;0.000;0.000;0.000;0.000;0.000;0.000;0.000;0.000;0.000;0.000;0.000;0.000;0.000;0.000;0.000;0.000;0.000;0.000;0.000;0.000;0.000;0.000;0.000;0.000;0.000;0.000;0.000;0.000;0.000;0.000;0.000;0.000;0.000;0.000;0.000;0.00
ecDHFR	APO	46	53	2	N/A	A	378	3.25	0.000;0.000;0.190;0.253;0.244;0.255;0.059;0.000;0.000;0.000;0.000;0.000;0.000;0.000;0.000;0.000;0.000;0.000;0.000;0.000;0.000;0.000;0.000;0.000;0.000;0.000;0.000;0.000;0.000;0.000;0.000;0.000;0.000;0.000;0.000;0.000;0.000;0.000;0.000;0.000;0.000;0.000;0.000;0.000;0.000;0.000;0.000;0.000;0.000;0.00
ecDHFR	APO	46	53	2	N/A	A	563	3.2	0.030;0.063;0.129;0.213;0.253;0.192;0.090;0.027;0.003;0.000;0.000;0.000;0.000;0.000;0.000;0.000;0.000;0.000;0.000;0.000;0.000;0.000;0.000;0.000;0.000;0.000;0.000;0.000;0.000;0.000;0.000;0.000;0.000;0.000;0.000;0.000;0.000;0.000;0.000;0.000;0.000;0.000;0.000;0.000;0.000;0.000;0.000;0.000;0.000;0.00
ecDHFR	APO	46	53	2	N/A	A	563	3.55	0.011;0.056;0.132;0.222;0.255;0.189;0.088;0.034;0.013;0.000;0.000;0.000;0.000;0.000;0.000;0.000;0.000;0.000;0.000;0.000;0.000;0.000;0.000;0.000;0.000;0.000;0.000;0.000;0.000;0.000;0.000;0.000;0.000;0.000;0.000;0.000;0.000;0.000;0.000;0.000;0.000;0.000;0.000;0.000;0.000;0.000;0.000;0.000;0.000;0.00
ecDHFR	APO	46	53	2	N/A	A	563	3.32	0.000;0.018;0.128;0.268;0.353;0.163;0.070;0.000;0.000;0.000;0.000;0.000;0.000;0.000;0.000;0.000;0.000;0.000;0.000;0.000;0.000;0.000;0.000;0.000;0.000;0.000;0.000;0.000;0.000;0.000;0.000;0.000;0.000;0.000;0.000;0.000;0.000;0.000;0.000;0.000;0.000;0.000;0.000;0.000;0.000;0.000;0.000;0.000;0.000;0.00
ecDHFR	APO	46	53	2	N/A	A	2002	3.53	0.020;0.035;0.105;0.206;0.251;0.213;0.117;0.043;0.011;0.000;0.000;0.000;0.000;0.000;0.000;0.000;0.000;0.000;0.000;0.000;0.000;0.000;0.000;0.000;0.000;0.000;0.000;0.000;0.000;0.000;0.000;0.000;0.000;0.000;0.000;0.000;0.000;0.000;0.000;0.000;0.000;0.000;0.000;0.000;0.000;0.000;0.000;0.000;0.000;0.00
ecDHFR	APO	46	53	2	N/A	A	2002	3.93	0.009;0.032;0.090;0.202;0.267;0.222;0.113;0.047;0.017;0.000;0.000;0.000;0.000;0.000;0.000;0.000;0.000;0.000;0.000;0.000;0.000;0.000;0.000;0.000;0.000;0.000;0.000;0.000;0.000;0.000;0.000;0.000;0.000;0.000;0.000;0.000;0.000;0.000;0.000;0.000;0.000;0.000;0.000;0.000;0.000;0.000;0.000;0.000;0.000;0.00
ecDHFR	APO	46	53	2	N/A	A	2002	3.74	0.000;0.000;0.071;0.216;0.321;0.262;0.117;0.013;0.000;0.000;0.000;0.000;0.000;0.000;0.000;0.000;0.000;0.000;0.000;0.000;0.000;0.000;0.000;0.000;0.000;0.000;0.000;0.000;0.000;0.000;0.000;0.000;0.000;0.000;0.000;0.000;0.000;0.000;0.000;0.000;0.000;0.000;0.000;0.000;0.000;0.000;0.000;0.000;0.000;0.00
ecDHFR	APO	46	53	2	N/A	A	7760	3.83	0.015;0.026;0.078;0.171;0.248;0.241;0.145;0.059;0.017;0.000;0.000;0.000;0.000;0.000;0.000;0.000;0.000;0.000;0.000;0.000;0.000;0.000;0.000;0.000;0.000;0.000;0.000;0.000;0.000;0.000;0.000;0.000;0.000;0.000;0.000;0.000;0.000;0.000;0.000;0.000;0.000;0.000;0.000;0.000;0.000;0.000;0.000;0.000;0.000;0.00
ecDHFR	APO	46	53	2	N/A	A	7760	4.18	0.002;0.019;0.071;0.174;0.257;0.243;0.153;0.061;0.019;0.000;0.000;0.000;0.000;0.000;0.000;0.000;0.000;0.000;0.000;0.000;0.000;0.000;0.000;0.000;0.000;0.000;0.000;0.000;0.000;0.000;0.000;0.000;0.000;0.000;0.000;0.000;0.000;0.000;0.000;0.000;0.000;0.000;0.000;0.000;0.000;0.000;0.000;0.000;0.000;0.00
ecDHFR	APO	46	53	2	N/A	A	7760	4.02	0.000;0.000;0.048;0.195;0.274;0.280;0.169;0.034;0.000;0.000;0.000;0.000;0.000;0.000;0.000;0.000;0.000;0.000;0.000;0.000;0.000;0.000;0.000;0.000;0.000;0.000;0.000;0.000;0.000;0.000;0.000;0.000;0.000;0.000;0.000;0.000;0.000;0.000;0.000;0.000;0.000;0.000;0.000;0.000;0.000;0.000;0.000;0.000;0.000;0.00
ecDHFR	APO	46	53	2	N/A	A	inf	3.78
ecDHFR	APO	46	53	2	N/A	A	inf	3.59
ecDHFR	APO	46	53	2	N/A	A	inf	3.59
ecDHFR	APO	46	57	2	N/A	A	0	0	0.422;0.335;0.170;0.056;0.016;0.000;0.000;0.000;0.000;0.000;0.000;0.000;0.000;0.000;0.000;0.000;0.000;0.000;0.000;0.000;0.000;0.000;0.000;0.000;0.000;0.000;0.000;0.000;0.000;0.000;0.000;0.000;0.000;0.000;0.000;0.000;0.000;0.000;0.000;0.000;0.000;0.000;0.000;0.000;0.000;0.000;0.000;0.000;0.000;0.00
ecDHFR	APO	46	57	2	N/A	A	0	0	0.418;0.337;0.165;0.058;0.019;0.003;0.000;0.000;0.000;0.000;0.000;0.000;0.000;0.000;0.000;0.000;0.000;0.000;0.000;0.000;0.000;0.000;0.000;0.000;0.000;0.000;0.000;0.000;0.000;0.000;0.000;0.000;0.000;0.000;0.000;0.000;0.000;0.000;0.000;0.000;0.000;0.000;0.000;0.000;0.000;0.000;0.000;0.000;0.000;0.00
ecDHFR	APO	46	57	2	N/A	A	0	0	0.421;0.340;0.160;0.059;0.017;0.004;0.000;0.000;0.000;0.000;0.000;0.000;0.000;0.000;0.000;0.000;0.000;0.000;0.000;0.000;0.000;0.000;0.000;0.000;0.000;0.000;0.000;0.000;0.000;0.000;0.000;0.000;0.000;0.000;0.000;0.000;0.000;0.000;0.000;0.000;0.000;0.000;0.000;0.000;0.000;0.000;0.000;0.000;0.000;0.00
ecDHFR	APO	46	57	2	N/A	A	46	1.14	0.165;0.268;0.251;0.171;0.088;0.043;0.014;0.000;0.000;0.000;0.000;0.000;0.000;0.000;0.000;0.000;0.000;0.000;0.000;0.000;0.000;0.000;0.000;0.000;0.000;0.000;0.000;0.000;0.000;0.000;0.000;0.000;0.000;0.000;0.000;0.000;0.000;0.000;0.000;0.000;0.000;0.000;0.000;0.000;0.000;0.000;0.000;0.000;0.000;0.00
ecDHFR	APO	46	57	2	N/A	A	46	1.13	0.156;0.269;0.251;0.179;0.091;0.039;0.015;0.000;0.000;0.000;0.000;0.000;0.000;0.000;0.000;0.000;0.000;0.000;0.000;0.000;0.000;0.000;0.000;0.000;0.000;0.000;0.000;0.000;0.000;0.000;0.000;0.000;0.000;0.000;0.000;0.000;0.000;0.000;0.000;0.000;0.000;0.000;0.000;0.000;0.000;0.000;0.000;0.000;0.000;0.00
ecDHFR	APO	46	57	2	N/A	A	46	1.11	0.159;0.268;0.255;0.170;0.094;0.039;0.015;0.000;0.000;0.000;0.000;0.000;0.000;0.000;0.000;0.000;0.000;0.000;0.000;0.000;0.000;0.000;0.000;0.000;0.000;0.000;0.000;0.000;0.000;0.000;0.000;0.000;0.000;0.000;0.000;0.000;0.000;0.000;0.000;0.000;0.000;0.000;0.000;0.000;0.000;0.000;0.000;0.000;0.000;0.00
ecDHFR	APO	46	57	2	N/A	A	378	2.25	0.031;0.116;0.222;0.262;0.198;0.105;0.046;0.015;0.003;0.000;0.000;0.000;0.000;0.000;0.000;0.000;0.000;0.000;0.000;0.000;0.000;0.000;0.000;0.000;0.000;0.000;0.000;0.000;0.000;0.000;0.000;0.000;0.000;0.000;0.000;0.000;0.000;0.000;0.000;0.000;0.000;0.000;0.000;0.000;0.000;0.000;0.000;0.000;0.000;0.00
ecDHFR	APO	46	57	2	N/A	A	378	2.25	0.030;0.114;0.222;0.254;0.199;0.109;0.048;0.019;0.006;0.000;0.000;0.000;0.000;0.000;0.000;0.000;0.000;0.000;0.000;0.000;0.000;0.000;0.000;0.000;0.000;0.000;0.000;0.000;0.000;0.000;0.000;0.000;0.000;0.000;0.000;0.000;0.000;0.000;0.000;0.000;0.000;0.000;0.000;0.000;0.000;0.000;0.000;0.000;0.000;0.00
ecDHFR	APO	46	57	2	N/A	A	378	2.25	0.029;0.120;0.219;0.253;0.198;0.109;0.048;0.018;0.006;0.000;0.000;0.000;0.000;0.000;0.000;0.000;0.000;0.000;0.000;0.000;0.000;0.000;0.000;0.000;0.000;0.000;0.000;0.000;0.000;0.000;0.000;0.000;0.000;0.000;0.000;0.000;0.000;0.000;0.000;0.000;0.000;0.000;0.000;0.000;0.000;0.000;0.000;0.000;0.000;0.00
ecDHFR	APO	46	57	2	N/A	A	563	2.41	0.027;0.098;0.208;0.262;0.212;0.115;0.052;0.021;0.006;0.000;0.000;0.000;0.000;0.000;0.000;0.000;0.000;0.000;0.000;0.000;0.000;0.000;0.000;0.000;0.000;0.000;0.000;0.000;0.000;0.000;0.000;0.000;0.000;0.000;0.000;0.000;0.000;0.000;0.000;0.000;0.000;0.000;0.000;0.000;0.000;0.000;0.000;0.000;0.000;0.00
ecDHFR	APO	46	57	2	N/A	A	563	2.38	0.026;0.101;0.209;0.257;0.208;0.117;0.052;0.022;0.007;0.000;0.000;0.000;0.000;0.000;0.000;0.000;0.000;0.000;0.000;0.000;0.000;0.000;0.000;0.000;0.000;0.000;0.000;0.000;0.000;0.000;0.000;0.000;0.000;0.000;0.000;0.000;0.000;0.000;0.000;0.000;0.000;0.000;0.000;0.000;0.000;0.000;0.000;0.000;0.000;0.00
ecDHFR	APO	46	57	2	N/A	A	563	2.39	0.026;0.093;0.211;0.257;0.207;0.122;0.056;0.022;0.006;0.000;0.000;0.000;0.000;0.000;0.000;0.000;0.000;0.000;0.000;0.000;0.000;0.000;0.000;0.000;0.000;0.000;0.000;0.000;0.000;0.000;0.000;0.000;0.000;0.000;0.000;0.000;0.000;0.000;0.000;0.000;0.000;0.000;0.000;0.000;0.000;0.000;0.000;0.000;0.000;0.00
ecDHFR	APO	46	57	2	N/A	A	2002	2.77	0.014;0.065;0.172;0.251;0.234;0.149;0.075;0.029;0.010;0.000;0.000;0.000;0.000;0.000;0.000;0.000;0.000;0.000;0.000;0.000;0.000;0.000;0.000;0.000;0.000;0.000;0.000;0.000;0.000;0.000;0.000;0.000;0.000;0.000;0.000;0.000;0.000;0.000;0.000;0.000;0.000;0.000;0.000;0.000;0.000;0.000;0.000;0.000;0.000;0.00
ecDHFR	APO	46	57	2	N/A	A	2002	2.74	0.013;0.065;0.170;0.251;0.236;0.152;0.073;0.029;0.010;0.000;0.000;0.000;0.000;0.000;0.000;0.000;0.000;0.000;0.000;0.000;0.000;0.000;0.000;0.000;0.000;0.000;0.000;0.000;0.000;0.000;0.000;0.000;0.000;0.000;0.000;0.000;0.000;0.000;0.000;0.000;0.000;0.000;0.000;0.000;0.000;0.000;0.000;0.000;0.000;0.00
ecDHFR	APO	46	57	2	N/A	A	2002	2.74	0.013;0.064;0.168;0.252;0.234;0.153;0.075;0.030;0.011;0.000;0.000;0.000;0.000;0.000;0.000;0.000;0.000;0.000;0.000;0.000;0.000;0.000;0.000;0.000;0.000;0.000;0.000;0.000;0.000;0.000;0.000;0.000;0.000;0.000;0.000;0.000;0.000;0.000;0.000;0.000;0.000;0.000;0.000;0.000;0.000;0.000;0.000;0.000;0.000;0.00
ecDHFR	APO	46	57	2	N/A	A	7760	3.09	0.012;0.044;0.134;0.225;0.250;0.180;0.097;0.041;0.014;0.004;0.000;0.000;0.000;0.000;0.000;0.000;0.000;0.000;0.000;0.000;0.000;0.000;0.000;0.000;0.000;0.000;0.000;0.000;0.000;0.000;0.000;0.000;0.000;0.000;0.000;0.000;0.000;0.000;0.000;0.000;0.000;0.000;0.000;0.000;0.000;0.000;0.000;0.000;0.000;0.00
ecDHFR	APO	46	57	2	N/A	A	7760	3.07	0.011;0.044;0.130;0.229;0.245;0.183;0.098;0.041;0.015;0.005;0.000;0.000;0.000;0.000;0.000;0.000;0.000;0.000;0.000;0.000;0.000;0.000;0.000;0.000;0.000;0.000;0.000;0.000;0.000;0.000;0.000;0.000;0.000;0.000;0.000;0.000;0.000;0.000;0.000;0.000;0.000;0.000;0.000;0.000;0.000;0.000;0.000;0.000;0.000;0.00
ecDHFR	APO	46	57	2	N/A	A	7760	3.07	0.010;0.042;0.129;0.228;0.247;0.183;0.098;0.042;0.015;0.005;0.000;0.000;0.000;0.000;0.000;0.000;0.000;0.000;0.000;0.000;0.000;0.000;0.000;0.000;0.000;0.000;0.000;0.000;0.000;0.000;0.000;0.000;0.000;0.000;0.000;0.000;0.000;0.000;0.000;0.000;0.000;0.000;0.000;0.000;0.000;0.000;0.000;0.000;0.000;0.00
ecDHFR	APO	46	57	2	N/A	A	inf	5.38
ecDHFR	APO	46	60	2	N/A	A	0	0	0.363;0.396;0.241;0.000;0.000;0.000;0.000;0.000;0.000;0.000;0.000;0.000;0.000;0.000;0.000;0.000;0.000;0.000;0.000;0.000;0.000;0.000;0.000;0.000;0.000;0.000;0.000;0.000;0.000;0.000;0.000;0.000;0.000;0.000;0.000;0.000;0.000;0.000;0.000;0.000;0.000;0.000;0.000;0.000;0.000;0.000;0.000;0.000;0.000;0.00
ecDHFR	APO	46	60	2	N/A	A	0	0	0.349;0.365;0.180;0.074;0.033;0.000;0.000;0.000;0.000;0.000;0.000;0.000;0.000;0.000;0.000;0.000;0.000;0.000;0.000;0.000;0.000;0.000;0.000;0.000;0.000;0.000;0.000;0.000;0.000;0.000;0.000;0.000;0.000;0.000;0.000;0.000;0.000;0.000;0.000;0.000;0.000;0.000;0.000;0.000;0.000;0.000;0.000;0.000;0.000;0.00
ecDHFR	APO	46	60	2	N/A	A	0	0	0.352;0.329;0.192;0.089;0.030;0.007;0.000;0.000;0.000;0.000;0.000;0.000;0.000;0.000;0.000;0.000;0.000;0.000;0.000;0.000;0.000;0.000;0.000;0.000;0.000;0.000;0.000;0.000;0.000;0.000;0.000;0.000;0.000;0.000;0.000;0.000;0.000;0.000;0.000;0.000;0.000;0.000;0.000;0.000;0.000;0.000;0.000;0.000;0.000;0.00
ecDHFR	APO	46	60	2	N/A	A	0	0	0.328;0.346;0.196;0.082;0.028;0.019;0.002;0.000;0.000;0.000;0.000;0.000;0.000;0.000;0.000;0.000;0.000;0.000;0.000;0.000;0.000;0.000;0.000;0.000;0.000;0.000;0.000;0.000;0.000;0.000;0.000;0.000;0.000;0.000;0.000;0.000;0.000;0.000;0.000;0.000;0.000;0.000;0.000;0.000;0.000;0.000;0.000;0.000;0.000;0.00
ecDHFR	APO	46	60	2	N/A	A	46	2.42	0.041;0.131;0.194;0.215;0.155;0.118;0.075;0.050;0.020;0.000;0.000;0.000;0.000;0.000;0.000;0.000;0.000;0.000;0.000;0.000;0.000;0.000;0.000;0.000;0.000;0.000;0.000;0.000;0.000;0.000;0.000;0.000;0.000;0.000;0.000;0.000;0.000;0.000;0.000;0.000;0.000;0.000;0.000;0.000;0.000;0.000;0.000;0.000;0.000;0.00
ecDHFR	APO	46	60	2	N/A	A	46	2.35	0.054;0.126;0.194;0.204;0.160;0.128;0.075;0.038;0.022;0.000;0.000;0.000;0.000;0.000;0.000;0.000;0.000;0.000;0.000;0.000;0.000;0.000;0.000;0.000;0.000;0.000;0.000;0.000;0.000;0.000;0.000;0.000;0.000;0.000;0.000;0.000;0.000;0.000;0.000;0.000;0.000;0.000;0.000;0.000;0.000;0.000;0.000;0.000;0.000;0.00
ecDHFR	APO	46	60	2	N/A	A	378	4.36	0.000;0.025;0.048;0.104;0.207;0.218;0.194;0.119;0.062;0.024;0.000;0.000;0.000;0.000;0.000;0.000;0.000;0.000;0.000;0.000;0.000;0.000;0.000;0.000;0.000;0.000;0.000;0.000;0.000;0.000;0.000;0.000;0.000;0.000;0.000;0.000;0.000;0.000;0.000;0.000;0.000;0.000;0.000;0.000;0.000;0.000;0.000;0.000;0.000;0.00
ecDHFR	APO	46	60	2	N/A	A	378	3.8	0.007;0.032;0.072;0.151;0.192;0.200;0.164;0.095;0.054;0.022;0.010;0.000;0.000;0.000;0.000;0.000;0.000;0.000;0.000;0.000;0.000;0.000;0.000;0.000;0.000;0.000;0.000;0.000;0.000;0.000;0.000;0.000;0.000;0.000;0.000;0.000;0.000;0.000;0.000;0.000;0.000;0.000;0.000;0.000;0.000;0.000;0.000;0.000;0.000;0.00
ecDHFR	APO	46	60	2	N/A	A	378	3.74	0.010;0.027;0.081;0.144;0.186;0.206;0.152;0.107;0.053;0.024;0.010;0.000;0.000;0.000;0.000;0.000;0.000;0.000;0.000;0.000;0.000;0.000;0.000;0.000;0.000;0.000;0.000;0.000;0.000;0.000;0.000;0.000;0.000;0.000;0.000;0.000;0.000;0.000;0.000;0.000;0.000;0.000;0.000;0.000;0.000;0.000;0.000;0.000;0.000;0.00
ecDHFR	APO	46	60	2	N/A	A	563	3.95	0.011;0.026;0.066;0.125;0.187;0.204;0.170;0.117;0.057;0.027;0.009;0.000;0.000;0.000;0.000;0.000;0.000;0.000;0.000;0.000;0.000;0.000;0.000;0.000;0.000;0.000;0.000;0.000;0.000;0.000;0.000;0.000;0.000;0.000;0.000;0.000;0.000;0.000;0.000;0.000;0.000;0.000;0.000;0.000;0.000;0.000;0.000;0.000;0.000;0.00
ecDHFR	APO	46	60	2	N/A	A	563	3.88	0.010;0.023;0.072;0.133;0.181;0.199;0.179;0.102;0.061;0.027;0.013;0.000;0.000;0.000;0.000;0.000;0.000;0.000;0.000;0.000;0.000;0.000;0.000;0.000;0.000;0.000;0.000;0.000;0.000;0.000;0.000;0.000;0.000;0.000;0.000;0.000;0.000;0.000;0.000;0.000;0.000;0.000;0.000;0.000;0.000;0.000;0.000;0.000;0.000;0.00
ecDHFR	APO	46	60	2	N/A	A	2002	4.86	0.000;0.000;0.037;0.092;0.184;0.186;0.219;0.149;0.088;0.031;0.014;0.000;0.000;0.000;0.000;0.000;0.000;0.000;0.000;0.000;0.000;0.000;0.000;0.000;0.000;0.000;0.000;0.000;0.000;0.000;0.000;0.000;0.000;0.000;0.000;0.000;0.000;0.000;0.000;0.000;0.000;0.000;0.000;0.000;0.000;0.000;0.000;0.000;0.000;0.00
ecDHFR	APO	46	60	2	N/A	A	2002	4.32	0.011;0.017;0.047;0.097;0.163;0.208;0.191;0.138;0.075;0.039;0.015;0.000;0.000;0.000;0.000;0.000;0.000;0.000;0.000;0.000;0.000;0.000;0.000;0.000;0.000;0.000;0.000;0.000;0.000;0.000;0.000;0.000;0.000;0.000;0.000;0.000;0.000;0.000;0.000;0.000;0.000;0.000;0.000;0.000;0.000;0.000;0.000;0.000;0.000;0.00
ecDHFR	APO	46	60	2	N/A	A	2002	4.39	0.008;0.016;0.041;0.096;0.161;0.209;0.188;0.140;0.083;0.040;0.018;0.000;0.000;0.000;0.000;0.000;0.000;0.000;0.000;0.000;0.000;0.000;0.000;0.000;0.000;0.000;0.000;0.000;0.000;0.000;0.000;0.000;0.000;0.000;0.000;0.000;0.000;0.000;0.000;0.000;0.000;0.000;0.000;0.000;0.000;0.000;0.000;0.000;0.000;0.00
ecDHFR	APO	46	60	2	N/A	A	7760	5.08	0.000;0.000;0.042;0.071;0.152;0.186;0.221;0.146;0.122;0.060;0.000;0.000;0.000;0.000;0.000;0.000;0.000;0.000;0.000;0.000;0.000;0.000;0.000;0.000;0.000;0.000;0.000;0.000;0.000;0.000;0.000;0.000;0.000;0.000;0.000;0.000;0.000;0.000;0.000;0.000;0.000;0.000;0.000;0.000;0.000;0.000;0.000;0.000;0.000;0.00
ecDHFR	APO	46	60	2	N/A	A	7760	4.77	0.000;0.016;0.031;0.071;0.132;0.190;0.198;0.163;0.105;0.056;0.026;0.011;0.000;0.000;0.000;0.000;0.000;0.000;0.000;0.000;0.000;0.000;0.000;0.000;0.000;0.000;0.000;0.000;0.000;0.000;0.000;0.000;0.000;0.000;0.000;0.000;0.000;0.000;0.000;0.000;0.000;0.000;0.000;0.000;0.000;0.000;0.000;0.000;0.000;0.00
ecDHFR	APO	46	60	2	N/A	A	7760	4.72	0.000;0.016;0.029;0.070;0.136;0.191;0.199;0.162;0.104;0.057;0.026;0.009;0.000;0.000;0.000;0.000;0.000;0.000;0.000;0.000;0.000;0.000;0.000;0.000;0.000;0.000;0.000;0.000;0.000;0.000;0.000;0.000;0.000;0.000;0.000;0.000;0.000;0.000;0.000;0.000;0.000;0.000;0.000;0.000;0.000;0.000;0.000;0.000;0.000;0.00
ecDHFR	APO	46	60	2	N/A	A	inf	7.91
ecDHFR	APO	47	57	2	N/A	A	0	0	0.599;0.351;0.050;0.000;0.000;0.000;0.000;0.000;0.000;0.000;0.000;0.000;0.000;0.000;0.000;0.000;0.000;0.000;0.000;0.000;0.000;0.000;0.000;0.000;0.000;0.000;0.000;0.000;0.000;0.000;0.000;0.000;0.000;0.000;0.000;0.000;0.000;0.000;0.000;0.000;0.000;0.000;0.000;0.000;0.000;0.000;0.000;0.000;0.000;0.00
ecDHFR	APO	47	57	2	N/A	A	46	0.69	0.234;0.425;0.214;0.093;0.034;0.000;0.000;0.000;0.000;0.000;0.000;0.000;0.000;0.000;0.000;0.000;0.000;0.000;0.000;0.000;0.000;0.000;0.000;0.000;0.000;0.000;0.000;0.000;0.000;0.000;0.000;0.000;0.000;0.000;0.000;0.000;0.000;0.000;0.000;0.000;0.000;0.000;0.000;0.000;0.000;0.000;0.000;0.000;0.000;0.00
ecDHFR	APO	47	57	2	N/A	A	378	1.94	0.000;0.192;0.366;0.272;0.137;0.033;0.000;0.000;0.000;0.000;0.000;0.000;0.000;0.000;0.000;0.000;0.000;0.000;0.000;0.000;0.000;0.000;0.000;0.000;0.000;0.000;0.000;0.000;0.000;0.000;0.000;0.000;0.000;0.000;0.000;0.000;0.000;0.000;0.000;0.000;0.000;0.000;0.000;0.000;0.000;0.000;0.000;0.000;0.000;0.00
ecDHFR	APO	47	57	2	N/A	A	563	2.1	0.015;0.161;0.297;0.317;0.191;0.019;0.000;0.000;0.000;0.000;0.000;0.000;0.000;0.000;0.000;0.000;0.000;0.000;0.000;0.000;0.000;0.000;0.000;0.000;0.000;0.000;0.000;0.000;0.000;0.000;0.000;0.000;0.000;0.000;0.000;0.000;0.000;0.000;0.000;0.000;0.000;0.000;0.000;0.000;0.000;0.000;0.000;0.000;0.000;0.00
ecDHFR	APO	47	57	2	N/A	A	2002	2.39	0.004;0.119;0.258;0.310;0.224;0.080;0.005;0.000;0.000;0.000;0.000;0.000;0.000;0.000;0.000;0.000;0.000;0.000;0.000;0.000;0.000;0.000;0.000;0.000;0.000;0.000;0.000;0.000;0.000;0.000;0.000;0.000;0.000;0.000;0.000;0.000;0.000;0.000;0.000;0.000;0.000;0.000;0.000;0.000;0.000;0.000;0.000;0.000;0.000;0.00
ecDHFR	APO	47	57	2	N/A	A	7760	2.69	0.005;0.090;0.221;0.273;0.249;0.140;0.022;0.000;0.000;0.000;0.000;0.000;0.000;0.000;0.000;0.000;0.000;0.000;0.000;0.000;0.000;0.000;0.000;0.000;0.000;0.000;0.000;0.000;0.000;0.000;0.000;0.000;0.000;0.000;0.000;0.000;0.000;0.000;0.000;0.000;0.000;0.000;0.000;0.000;0.000;0.000;0.000;0.000;0.000;0.00
ecDHFR	APO	47	57	2	N/A	A	inf	4.9
ecDHFR	APO	47	57	2	N/A	A	inf	4.63
ecDHFR	APO	49	57	2	N/A	A	0	0	0.566;0.302;0.114;0.000;0.018;0.000;0.000;0.000;0.000;0.000;0.000;0.000;0.000;0.000;0.000;0.000;0.000;0.000;0.000;0.000;0.000;0.000;0.000;0.000;0.000;0.000;0.000;0.000;0.000;0.000;0.000;0.000;0.000;0.000;0.000;0.000;0.000;0.000;0.000;0.000;0.000;0.000;0.000;0.000;0.000;0.000;0.000;0.000;0.000;0.00
ecDHFR	APO	49	57	2	N/A	A	0	0	0.553;0.300;0.104;0.035;0.007;0.000;0.000;0.000;0.000;0.000;0.000;0.000;0.000;0.000;0.000;0.000;0.000;0.000;0.000;0.000;0.000;0.000;0.000;0.000;0.000;0.000;0.000;0.000;0.000;0.000;0.000;0.000;0.000;0.000;0.000;0.000;0.000;0.000;0.000;0.000;0.000;0.000;0.000;0.000;0.000;0.000;0.000;0.000;0.000;0.00
ecDHFR	APO	49	57	2	N/A	A	46	0.61	0.318;0.342;0.200;0.083;0.025;0.000;0.031;0.000;0.000;0.000;0.000;0.000;0.000;0.000;0.000;0.000;0.000;0.000;0.000;0.000;0.000;0.000;0.000;0.000;0.000;0.000;0.000;0.000;0.000;0.000;0.000;0.000;0.000;0.000;0.000;0.000;0.000;0.000;0.000;0.000;0.000;0.000;0.000;0.000;0.000;0.000;0.000;0.000;0.000;0.00
ecDHFR	APO	49	57	2	N/A	A	46	0.59	0.297;0.353;0.213;0.089;0.030;0.012;0.007;0.000;0.000;0.000;0.000;0.000;0.000;0.000;0.000;0.000;0.000;0.000;0.000;0.000;0.000;0.000;0.000;0.000;0.000;0.000;0.000;0.000;0.000;0.000;0.000;0.000;0.000;0.000;0.000;0.000;0.000;0.000;0.000;0.000;0.000;0.000;0.000;0.000;0.000;0.000;0.000;0.000;0.000;0.00
ecDHFR	APO	49	57	2	N/A	A	378	1.25	0.098;0.307;0.326;0.168;0.065;0.021;0.010;0.007;0.000;0.000;0.000;0.000;0.000;0.000;0.000;0.000;0.000;0.000;0.000;0.000;0.000;0.000;0.000;0.000;0.000;0.000;0.000;0.000;0.000;0.000;0.000;0.000;0.000;0.000;0.000;0.000;0.000;0.000;0.000;0.000;0.000;0.000;0.000;0.000;0.000;0.000;0.000;0.000;0.000;0.00
ecDHFR	APO	49	57	2	N/A	A	563	1.38	0.085;0.282;0.337;0.183;0.070;0.021;0.011;0.011;0.000;0.000;0.000;0.000;0.000;0.000;0.000;0.000;0.000;0.000;0.000;0.000;0.000;0.000;0.000;0.000;0.000;0.000;0.000;0.000;0.000;0.000;0.000;0.000;0.000;0.000;0.000;0.000;0.000;0.000;0.000;0.000;0.000;0.000;0.000;0.000;0.000;0.000;0.000;0.000;0.000;0.00
ecDHFR	APO	49	57	2	N/A	A	2002	1.46	0.119;0.245;0.313;0.196;0.082;0.027;0.018;0.000;0.000;0.000;0.000;0.000;0.000;0.000;0.000;0.000;0.000;0.000;0.000;0.000;0.000;0.000;0.000;0.000;0.000;0.000;0.000;0.000;0.000;0.000;0.000;0.000;0.000;0.000;0.000;0.000;0.000;0.000;0.000;0.000;0.000;0.000;0.000;0.000;0.000;0.000;0.000;0.000;0.000;0.00
ecDHFR	APO	49	57	2	N/A	A	2002	1.62	0.051;0.225;0.347;0.231;0.097;0.032;0.010;0.007;0.000;0.000;0.000;0.000;0.000;0.000;0.000;0.000;0.000;0.000;0.000;0.000;0.000;0.000;0.000;0.000;0.000;0.000;0.000;0.000;0.000;0.000;0.000;0.000;0.000;0.000;0.000;0.000;0.000;0.000;0.000;0.000;0.000;0.000;0.000;0.000;0.000;0.000;0.000;0.000;0.000;0.00
ecDHFR	APO	49	57	2	N/A	A	7760	1.65	0.117;0.205;0.291;0.232;0.106;0.037;0.012;0.000;0.000;0.000;0.000;0.000;0.000;0.000;0.000;0.000;0.000;0.000;0.000;0.000;0.000;0.000;0.000;0.000;0.000;0.000;0.000;0.000;0.000;0.000;0.000;0.000;0.000;0.000;0.000;0.000;0.000;0.000;0.000;0.000;0.000;0.000;0.000;0.000;0.000;0.000;0.000;0.000;0.000;0.00
ecDHFR	APO	49	57	2	N/A	A	7760	1.96	0.032;0.154;0.316;0.289;0.136;0.049;0.016;0.009;0.000;0.000;0.000;0.000;0.000;0.000;0.000;0.000;0.000;0.000;0.000;0.000;0.000;0.000;0.000;0.000;0.000;0.000;0.000;0.000;0.000;0.000;0.000;0.000;0.000;0.000;0.000;0.000;0.000;0.000;0.000;0.000;0.000;0.000;0.000;0.000;0.000;0.000;0.000;0.000;0.000;0.00
ecDHFR	APO	49	57	2	N/A	A	inf	4.08
ecDHFR	APO	49	57	2	N/A	A	inf	3.47
ecDHFR	APO	49	60	2	N/A	A	0	0	0.451;0.322;0.134;0.054;0.039;0.000;0.000;0.000;0.000;0.000;0.000;0.000;0.000;0.000;0.000;0.000;0.000;0.000;0.000;0.000;0.000;0.000;0.000;0.000;0.000;0.000;0.000;0.000;0.000;0.000;0.000;0.000;0.000;0.000;0.000;0.000;0.000;0.000;0.000;0.000;0.000;0.000;0.000;0.000;0.000;0.000;0.000;0.000;0.000;0.00
ecDHFR	APO	49	60	2	N/A	A	0	0	0.448;0.335;0.149;0.050;0.014;0.003;0.000;0.000;0.000;0.000;0.000;0.000;0.000;0.000;0.000;0.000;0.000;0.000;0.000;0.000;0.000;0.000;0.000;0.000;0.000;0.000;0.000;0.000;0.000;0.000;0.000;0.000;0.000;0.000;0.000;0.000;0.000;0.000;0.000;0.000;0.000;0.000;0.000;0.000;0.000;0.000;0.000;0.000;0.000;0.00
ecDHFR	APO	49	60	2	N/A	A	0	0	0.434;0.346;0.152;0.053;0.013;0.002;0.000;0.000;0.000;0.000;0.000;0.000;0.000;0.000;0.000;0.000;0.000;0.000;0.000;0.000;0.000;0.000;0.000;0.000;0.000;0.000;0.000;0.000;0.000;0.000;0.000;0.000;0.000;0.000;0.000;0.000;0.000;0.000;0.000;0.000;0.000;0.000;0.000;0.000;0.000;0.000;0.000;0.000;0.000;0.00
ecDHFR	APO	49	60	2	N/A	A	46	1.38	0.113;0.238;0.259;0.205;0.112;0.046;0.019;0.008;0.000;0.000;0.000;0.000;0.000;0.000;0.000;0.000;0.000;0.000;0.000;0.000;0.000;0.000;0.000;0.000;0.000;0.000;0.000;0.000;0.000;0.000;0.000;0.000;0.000;0.000;0.000;0.000;0.000;0.000;0.000;0.000;0.000;0.000;0.000;0.000;0.000;0.000;0.000;0.000;0.000;0.00
ecDHFR	APO	49	60	2	N/A	A	46	1.48	0.119;0.228;0.265;0.187;0.122;0.048;0.022;0.008;0.000;0.000;0.000;0.000;0.000;0.000;0.000;0.000;0.000;0.000;0.000;0.000;0.000;0.000;0.000;0.000;0.000;0.000;0.000;0.000;0.000;0.000;0.000;0.000;0.000;0.000;0.000;0.000;0.000;0.000;0.000;0.000;0.000;0.000;0.000;0.000;0.000;0.000;0.000;0.000;0.000;0.00
ecDHFR	APO	49	60	2	N/A	A	46	1.54	0.107;0.235;0.261;0.192;0.119;0.053;0.021;0.011;0.000;0.000;0.000;0.000;0.000;0.000;0.000;0.000;0.000;0.000;0.000;0.000;0.000;0.000;0.000;0.000;0.000;0.000;0.000;0.000;0.000;0.000;0.000;0.000;0.000;0.000;0.000;0.000;0.000;0.000;0.000;0.000;0.000;0.000;0.000;0.000;0.000;0.000;0.000;0.000;0.000;0.00
ecDHFR	APO	49	60	2	N/A	A	378	2.25	0.030;0.114;0.223;0.258;0.197;0.112;0.049;0.014;0.004;0.000;0.000;0.000;0.000;0.000;0.000;0.000;0.000;0.000;0.000;0.000;0.000;0.000;0.000;0.000;0.000;0.000;0.000;0.000;0.000;0.000;0.000;0.000;0.000;0.000;0.000;0.000;0.000;0.000;0.000;0.000;0.000;0.000;0.000;0.000;0.000;0.000;0.000;0.000;0.000;0.00
ecDHFR	APO	49	60	2	N/A	A	378	2.4	0.028;0.103;0.214;0.258;0.200;0.118;0.052;0.021;0.007;0.000;0.000;0.000;0.000;0.000;0.000;0.000;0.000;0.000;0.000;0.000;0.000;0.000;0.000;0.000;0.000;0.000;0.000;0.000;0.000;0.000;0.000;0.000;0.000;0.000;0.000;0.000;0.000;0.000;0.000;0.000;0.000;0.000;0.000;0.000;0.000;0.000;0.000;0.000;0.000;0.00
ecDHFR	APO	49	60	2	N/A	A	378	2.33	0.031;0.111;0.220;0.252;0.205;0.111;0.046;0.020;0.003;0.000;0.000;0.000;0.000;0.000;0.000;0.000;0.000;0.000;0.000;0.000;0.000;0.000;0.000;0.000;0.000;0.000;0.000;0.000;0.000;0.000;0.000;0.000;0.000;0.000;0.000;0.000;0.000;0.000;0.000;0.000;0.000;0.000;0.000;0.000;0.000;0.000;0.000;0.000;0.000;0.00
ecDHFR	APO	49	60	2	N/A	A	563	2.34	0.029;0.099;0.211;0.259;0.210;0.116;0.051;0.020;0.006;0.000;0.000;0.000;0.000;0.000;0.000;0.000;0.000;0.000;0.000;0.000;0.000;0.000;0.000;0.000;0.000;0.000;0.000;0.000;0.000;0.000;0.000;0.000;0.000;0.000;0.000;0.000;0.000;0.000;0.000;0.000;0.000;0.000;0.000;0.000;0.000;0.000;0.000;0.000;0.000;0.00
ecDHFR	APO	49	60	2	N/A	A	563	2.46	0.028;0.099;0.201;0.261;0.212;0.115;0.057;0.020;0.007;0.000;0.000;0.000;0.000;0.000;0.000;0.000;0.000;0.000;0.000;0.000;0.000;0.000;0.000;0.000;0.000;0.000;0.000;0.000;0.000;0.000;0.000;0.000;0.000;0.000;0.000;0.000;0.000;0.000;0.000;0.000;0.000;0.000;0.000;0.000;0.000;0.000;0.000;0.000;0.000;0.00
ecDHFR	APO	49	60	2	N/A	A	563	2.43	0.029;0.101;0.200;0.257;0.214;0.120;0.052;0.021;0.006;0.000;0.000;0.000;0.000;0.000;0.000;0.000;0.000;0.000;0.000;0.000;0.000;0.000;0.000;0.000;0.000;0.000;0.000;0.000;0.000;0.000;0.000;0.000;0.000;0.000;0.000;0.000;0.000;0.000;0.000;0.000;0.000;0.000;0.000;0.000;0.000;0.000;0.000;0.000;0.000;0.00
ecDHFR	APO	49	60	2	N/A	A	2002	2.72	0.017;0.072;0.167;0.243;0.235;0.153;0.073;0.028;0.011;0.000;0.000;0.000;0.000;0.000;0.000;0.000;0.000;0.000;0.000;0.000;0.000;0.000;0.000;0.000;0.000;0.000;0.000;0.000;0.000;0.000;0.000;0.000;0.000;0.000;0.000;0.000;0.000;0.000;0.000;0.000;0.000;0.000;0.000;0.000;0.000;0.000;0.000;0.000;0.000;0.00
ecDHFR	APO	49	60	2	N/A	A	2002	2.87	0.017;0.063;0.162;0.246;0.236;0.155;0.078;0.032;0.012;0.000;0.000;0.000;0.000;0.000;0.000;0.000;0.000;0.000;0.000;0.000;0.000;0.000;0.000;0.000;0.000;0.000;0.000;0.000;0.000;0.000;0.000;0.000;0.000;0.000;0.000;0.000;0.000;0.000;0.000;0.000;0.000;0.000;0.000;0.000;0.000;0.000;0.000;0.000;0.000;0.00
ecDHFR	APO	49	60	2	N/A	A	2002	2.89	0.016;0.065;0.155;0.245;0.237;0.157;0.078;0.034;0.013;0.000;0.000;0.000;0.000;0.000;0.000;0.000;0.000;0.000;0.000;0.000;0.000;0.000;0.000;0.000;0.000;0.000;0.000;0.000;0.000;0.000;0.000;0.000;0.000;0.000;0.000;0.000;0.000;0.000;0.000;0.000;0.000;0.000;0.000;0.000;0.000;0.000;0.000;0.000;0.000;0.00
ecDHFR	APO	49	60	2	N/A	A	7760	3.09	0.020;0.050;0.118;0.209;0.242;0.190;0.105;0.045;0.018;0.005;0.000;0.000;0.000;0.000;0.000;0.000;0.000;0.000;0.000;0.000;0.000;0.000;0.000;0.000;0.000;0.000;0.000;0.000;0.000;0.000;0.000;0.000;0.000;0.000;0.000;0.000;0.000;0.000;0.000;0.000;0.000;0.000;0.000;0.000;0.000;0.000;0.000;0.000;0.000;0.00
ecDHFR	APO	49	60	2	N/A	A	7760	3.24	0.018;0.046;0.117;0.212;0.240;0.185;0.106;0.050;0.018;0.007;0.000;0.000;0.000;0.000;0.000;0.000;0.000;0.000;0.000;0.000;0.000;0.000;0.000;0.000;0.000;0.000;0.000;0.000;0.000;0.000;0.000;0.000;0.000;0.000;0.000;0.000;0.000;0.000;0.000;0.000;0.000;0.000;0.000;0.000;0.000;0.000;0.000;0.000;0.000;0.00
ecDHFR	APO	49	60	2	N/A	A	7760	3.19	0.018;0.049;0.119;0.209;0.237;0.190;0.105;0.049;0.018;0.006;0.000;0.000;0.000;0.000;0.000;0.000;0.000;0.000;0.000;0.000;0.000;0.000;0.000;0.000;0.000;0.000;0.000;0.000;0.000;0.000;0.000;0.000;0.000;0.000;0.000;0.000;0.000;0.000;0.000;0.000;0.000;0.000;0.000;0.000;0.000;0.000;0.000;0.000;0.000;0.00
ecDHFR	APO	49	60	2	N/A	A	inf	6.26
ecDHFR	APO	52	57	2	N/A	A	0	0	0.639;0.254;0.095;0.012;0.000;0.000;0.000;0.000;0.000;0.000;0.000;0.000;0.000;0.000;0.000;0.000;0.000;0.000;0.000;0.000;0.000;0.000;0.000;0.000;0.000;0.000;0.000;0.000;0.000;0.000;0.000;0.000;0.000;0.000;0.000;0.000;0.000;0.000;0.000;0.000;0.000;0.000;0.000;0.000;0.000;0.000;0.000;0.000;0.000;0.00
ecDHFR	APO	52	57	2	N/A	A	46	0.09	0.626;0.255;0.080;0.023;0.008;0.007;0.000;0.000;0.000;0.000;0.000;0.000;0.000;0.000;0.000;0.000;0.000;0.000;0.000;0.000;0.000;0.000;0.000;0.000;0.000;0.000;0.000;0.000;0.000;0.000;0.000;0.000;0.000;0.000;0.000;0.000;0.000;0.000;0.000;0.000;0.000;0.000;0.000;0.000;0.000;0.000;0.000;0.000;0.000;0.00
ecDHFR	APO	52	57	2	N/A	A	378	0.32	0.696;0.252;0.052;0.000;0.000;0.000;0.000;0.000;0.000;0.000;0.000;0.000;0.000;0.000;0.000;0.000;0.000;0.000;0.000;0.000;0.000;0.000;0.000;0.000;0.000;0.000;0.000;0.000;0.000;0.000;0.000;0.000;0.000;0.000;0.000;0.000;0.000;0.000;0.000;0.000;0.000;0.000;0.000;0.000;0.000;0.000;0.000;0.000;0.000;0.00
ecDHFR	APO	52	57	2	N/A	A	378	-0.01	0.654;0.255;0.086;0.005;0.000;0.000;0.000;0.000;0.000;0.000;0.000;0.000;0.000;0.000;0.000;0.000;0.000;0.000;0.000;0.000;0.000;0.000;0.000;0.000;0.000;0.000;0.000;0.000;0.000;0.000;0.000;0.000;0.000;0.000;0.000;0.000;0.000;0.000;0.000;0.000;0.000;0.000;0.000;0.000;0.000;0.000;0.000;0.000;0.000;0.00
ecDHFR	APO	52	57	2	N/A	A	563	0.4	0.665;0.287;0.028;0.000;0.000;0.021;0.000;0.000;0.000;0.000;0.000;0.000;0.000;0.000;0.000;0.000;0.000;0.000;0.000;0.000;0.000;0.000;0.000;0.000;0.000;0.000;0.000;0.000;0.000;0.000;0.000;0.000;0.000;0.000;0.000;0.000;0.000;0.000;0.000;0.000;0.000;0.000;0.000;0.000;0.000;0.000;0.000;0.000;0.000;0.00
ecDHFR	APO	52	57	2	N/A	A	563	0.07	0.631;0.262;0.072;0.025;0.000;0.011;0.000;0.000;0.000;0.000;0.000;0.000;0.000;0.000;0.000;0.000;0.000;0.000;0.000;0.000;0.000;0.000;0.000;0.000;0.000;0.000;0.000;0.000;0.000;0.000;0.000;0.000;0.000;0.000;0.000;0.000;0.000;0.000;0.000;0.000;0.000;0.000;0.000;0.000;0.000;0.000;0.000;0.000;0.000;0.00
ecDHFR	APO	52	57	2	N/A	A	2002	0.4	0.665;0.282;0.054;0.000;0.000;0.000;0.000;0.000;0.000;0.000;0.000;0.000;0.000;0.000;0.000;0.000;0.000;0.000;0.000;0.000;0.000;0.000;0.000;0.000;0.000;0.000;0.000;0.000;0.000;0.000;0.000;0.000;0.000;0.000;0.000;0.000;0.000;0.000;0.000;0.000;0.000;0.000;0.000;0.000;0.000;0.000;0.000;0.000;0.000;0.00
ecDHFR	APO	52	57	2	N/A	A	2002	0.12	0.614;0.277;0.080;0.027;0.003;0.000;0.000;0.000;0.000;0.000;0.000;0.000;0.000;0.000;0.000;0.000;0.000;0.000;0.000;0.000;0.000;0.000;0.000;0.000;0.000;0.000;0.000;0.000;0.000;0.000;0.000;0.000;0.000;0.000;0.000;0.000;0.000;0.000;0.000;0.000;0.000;0.000;0.000;0.000;0.000;0.000;0.000;0.000;0.000;0.00
ecDHFR	APO	52	57	2	N/A	A	7760	0.04	0.624;0.272;0.084;0.020;0.000;0.000;0.000;0.000;0.000;0.000;0.000;0.000;0.000;0.000;0.000;0.000;0.000;0.000;0.000;0.000;0.000;0.000;0.000;0.000;0.000;0.000;0.000;0.000;0.000;0.000;0.000;0.000;0.000;0.000;0.000;0.000;0.000;0.000;0.000;0.000;0.000;0.000;0.000;0.000;0.000;0.000;0.000;0.000;0.000;0.00
ecDHFR	APO	52	57	2	N/A	A	inf	2.66
ecDHFR	APO	52	57	2	N/A	A	inf	1.65
ecDHFR	APO	52	57	2	N/A	A	inf	1.72
ecDHFR	APO	52	62	2	N/A	A	0	0	0.433;0.345;0.158;0.040;0.025;0.000;0.000;0.000;0.000;0.000;0.000;0.000;0.000;0.000;0.000;0.000;0.000;0.000;0.000;0.000;0.000;0.000;0.000;0.000;0.000;0.000;0.000;0.000;0.000;0.000;0.000;0.000;0.000;0.000;0.000;0.000;0.000;0.000;0.000;0.000;0.000;0.000;0.000;0.000;0.000;0.000;0.000;0.000;0.000;0.00
ecDHFR	APO	52	62	2	N/A	A	0	0	0.469;0.324;0.152;0.049;0.006;0.000;0.000;0.000;0.000;0.000;0.000;0.000;0.000;0.000;0.000;0.000;0.000;0.000;0.000;0.000;0.000;0.000;0.000;0.000;0.000;0.000;0.000;0.000;0.000;0.000;0.000;0.000;0.000;0.000;0.000;0.000;0.000;0.000;0.000;0.000;0.000;0.000;0.000;0.000;0.000;0.000;0.000;0.000;0.000;0.00
ecDHFR	APO	52	62	2	N/A	A	0	0	0.454;0.343;0.156;0.047;0.000;0.000;0.000;0.000;0.000;0.000;0.000;0.000;0.000;0.000;0.000;0.000;0.000;0.000;0.000;0.000;0.000;0.000;0.000;0.000;0.000;0.000;0.000;0.000;0.000;0.000;0.000;0.000;0.000;0.000;0.000;0.000;0.000;0.000;0.000;0.000;0.000;0.000;0.000;0.000;0.000;0.000;0.000;0.000;0.000;0.00
ecDHFR	APO	52	62	2	N/A	A	46	0.73	0.215;0.329;0.255;0.129;0.051;0.017;0.004;0.000;0.000;0.000;0.000;0.000;0.000;0.000;0.000;0.000;0.000;0.000;0.000;0.000;0.000;0.000;0.000;0.000;0.000;0.000;0.000;0.000;0.000;0.000;0.000;0.000;0.000;0.000;0.000;0.000;0.000;0.000;0.000;0.000;0.000;0.000;0.000;0.000;0.000;0.000;0.000;0.000;0.000;0.00
ecDHFR	APO	52	62	2	N/A	A	46	0.75	0.223;0.330;0.250;0.129;0.047;0.016;0.005;0.000;0.000;0.000;0.000;0.000;0.000;0.000;0.000;0.000;0.000;0.000;0.000;0.000;0.000;0.000;0.000;0.000;0.000;0.000;0.000;0.000;0.000;0.000;0.000;0.000;0.000;0.000;0.000;0.000;0.000;0.000;0.000;0.000;0.000;0.000;0.000;0.000;0.000;0.000;0.000;0.000;0.000;0.00
ecDHFR	APO	52	62	2	N/A	A	378	1.1	0.143;0.245;0.288;0.189;0.088;0.035;0.009;0.002;0.000;0.000;0.000;0.000;0.000;0.000;0.000;0.000;0.000;0.000;0.000;0.000;0.000;0.000;0.000;0.000;0.000;0.000;0.000;0.000;0.000;0.000;0.000;0.000;0.000;0.000;0.000;0.000;0.000;0.000;0.000;0.000;0.000;0.000;0.000;0.000;0.000;0.000;0.000;0.000;0.000;0.00
ecDHFR	APO	52	62	2	N/A	A	378	1.26	0.107;0.272;0.283;0.194;0.098;0.034;0.012;0.000;0.000;0.000;0.000;0.000;0.000;0.000;0.000;0.000;0.000;0.000;0.000;0.000;0.000;0.000;0.000;0.000;0.000;0.000;0.000;0.000;0.000;0.000;0.000;0.000;0.000;0.000;0.000;0.000;0.000;0.000;0.000;0.000;0.000;0.000;0.000;0.000;0.000;0.000;0.000;0.000;0.000;0.00
ecDHFR	APO	52	62	2	N/A	A	563	1.17	0.132;0.248;0.273;0.197;0.099;0.037;0.012;0.002;0.000;0.000;0.000;0.000;0.000;0.000;0.000;0.000;0.000;0.000;0.000;0.000;0.000;0.000;0.000;0.000;0.000;0.000;0.000;0.000;0.000;0.000;0.000;0.000;0.000;0.000;0.000;0.000;0.000;0.000;0.000;0.000;0.000;0.000;0.000;0.000;0.000;0.000;0.000;0.000;0.000;0.00
ecDHFR	APO	52	62	2	N/A	A	563	1.36	0.097;0.246;0.295;0.201;0.107;0.037;0.016;0.001;0.000;0.000;0.000;0.000;0.000;0.000;0.000;0.000;0.000;0.000;0.000;0.000;0.000;0.000;0.000;0.000;0.000;0.000;0.000;0.000;0.000;0.000;0.000;0.000;0.000;0.000;0.000;0.000;0.000;0.000;0.000;0.000;0.000;0.000;0.000;0.000;0.000;0.000;0.000;0.000;0.000;0.00
ecDHFR	APO	52	62	2	N/A	A	2002	1.3	0.132;0.215;0.273;0.209;0.104;0.046;0.016;0.005;0.000;0.000;0.000;0.000;0.000;0.000;0.000;0.000;0.000;0.000;0.000;0.000;0.000;0.000;0.000;0.000;0.000;0.000;0.000;0.000;0.000;0.000;0.000;0.000;0.000;0.000;0.000;0.000;0.000;0.000;0.000;0.000;0.000;0.000;0.000;0.000;0.000;0.000;0.000;0.000;0.000;0.00
ecDHFR	APO	52	62	2	N/A	A	2002	1.58	0.060;0.213;0.303;0.230;0.123;0.050;0.017;0.004;0.000;0.000;0.000;0.000;0.000;0.000;0.000;0.000;0.000;0.000;0.000;0.000;0.000;0.000;0.000;0.000;0.000;0.000;0.000;0.000;0.000;0.000;0.000;0.000;0.000;0.000;0.000;0.000;0.000;0.000;0.000;0.000;0.000;0.000;0.000;0.000;0.000;0.000;0.000;0.000;0.000;0.00
ecDHFR	APO	52	62	2	N/A	A	7760	1.69	0.059;0.194;0.291;0.234;0.135;0.058;0.023;0.006;0.000;0.000;0.000;0.000;0.000;0.000;0.000;0.000;0.000;0.000;0.000;0.000;0.000;0.000;0.000;0.000;0.000;0.000;0.000;0.000;0.000;0.000;0.000;0.000;0.000;0.000;0.000;0.000;0.000;0.000;0.000;0.000;0.000;0.000;0.000;0.000;0.000;0.000;0.000;0.000;0.000;0.00
ecDHFR	APO	52	62	2	N/A	A	inf	4.39
ecDHFR	APO	52	64	2	N/A	A	0	0	0.398;0.313;0.172;0.061;0.035;0.020;0.000;0.000;0.000;0.000;0.000;0.000;0.000;0.000;0.000;0.000;0.000;0.000;0.000;0.000;0.000;0.000;0.000;0.000;0.000;0.000;0.000;0.000;0.000;0.000;0.000;0.000;0.000;0.000;0.000;0.000;0.000;0.000;0.000;0.000;0.000;0.000;0.000;0.000;0.000;0.000;0.000;0.000;0.000;0.00
ecDHFR	APO	52	64	2	N/A	A	0	0	0.387;0.341;0.175;0.074;0.021;0.001;0.000;0.000;0.000;0.000;0.000;0.000;0.000;0.000;0.000;0.000;0.000;0.000;0.000;0.000;0.000;0.000;0.000;0.000;0.000;0.000;0.000;0.000;0.000;0.000;0.000;0.000;0.000;0.000;0.000;0.000;0.000;0.000;0.000;0.000;0.000;0.000;0.000;0.000;0.000;0.000;0.000;0.000;0.000;0.00
ecDHFR	APO	52	64	2	N/A	A	0	0	0.398;0.330;0.175;0.074;0.020;0.003;0.000;0.000;0.000;0.000;0.000;0.000;0.000;0.000;0.000;0.000;0.000;0.000;0.000;0.000;0.000;0.000;0.000;0.000;0.000;0.000;0.000;0.000;0.000;0.000;0.000;0.000;0.000;0.000;0.000;0.000;0.000;0.000;0.000;0.000;0.000;0.000;0.000;0.000;0.000;0.000;0.000;0.000;0.000;0.00
ecDHFR	APO	52	64	2	N/A	A	46	0.98	0.193;0.285;0.251;0.143;0.074;0.035;0.019;0.000;0.000;0.000;0.000;0.000;0.000;0.000;0.000;0.000;0.000;0.000;0.000;0.000;0.000;0.000;0.000;0.000;0.000;0.000;0.000;0.000;0.000;0.000;0.000;0.000;0.000;0.000;0.000;0.000;0.000;0.000;0.000;0.000;0.000;0.000;0.000;0.000;0.000;0.000;0.000;0.000;0.000;0.00
ecDHFR	APO	52	64	2	N/A	A	46	0.87	0.190;0.302;0.247;0.144;0.073;0.031;0.013;0.000;0.000;0.000;0.000;0.000;0.000;0.000;0.000;0.000;0.000;0.000;0.000;0.000;0.000;0.000;0.000;0.000;0.000;0.000;0.000;0.000;0.000;0.000;0.000;0.000;0.000;0.000;0.000;0.000;0.000;0.000;0.000;0.000;0.000;0.000;0.000;0.000;0.000;0.000;0.000;0.000;0.000;0.00
ecDHFR	APO	52	64	2	N/A	A	46	0.88	0.190;0.299;0.245;0.150;0.074;0.029;0.013;0.000;0.000;0.000;0.000;0.000;0.000;0.000;0.000;0.000;0.000;0.000;0.000;0.000;0.000;0.000;0.000;0.000;0.000;0.000;0.000;0.000;0.000;0.000;0.000;0.000;0.000;0.000;0.000;0.000;0.000;0.000;0.000;0.000;0.000;0.000;0.000;0.000;0.000;0.000;0.000;0.000;0.000;0.00
ecDHFR	APO	52	64	2	N/A	A	378	2.18	0.036;0.137;0.225;0.244;0.176;0.096;0.047;0.025;0.014;0.000;0.000;0.000;0.000;0.000;0.000;0.000;0.000;0.000;0.000;0.000;0.000;0.000;0.000;0.000;0.000;0.000;0.000;0.000;0.000;0.000;0.000;0.000;0.000;0.000;0.000;0.000;0.000;0.000;0.000;0.000;0.000;0.000;0.000;0.000;0.000;0.000;0.000;0.000;0.000;0.00
ecDHFR	APO	52	64	2	N/A	A	378	2.05	0.041;0.134;0.230;0.252;0.179;0.097;0.043;0.018;0.008;0.000;0.000;0.000;0.000;0.000;0.000;0.000;0.000;0.000;0.000;0.000;0.000;0.000;0.000;0.000;0.000;0.000;0.000;0.000;0.000;0.000;0.000;0.000;0.000;0.000;0.000;0.000;0.000;0.000;0.000;0.000;0.000;0.000;0.000;0.000;0.000;0.000;0.000;0.000;0.000;0.00
ecDHFR	APO	52	64	2	N/A	A	378	2.04	0.040;0.138;0.231;0.249;0.181;0.097;0.040;0.016;0.006;0.000;0.000;0.000;0.000;0.000;0.000;0.000;0.000;0.000;0.000;0.000;0.000;0.000;0.000;0.000;0.000;0.000;0.000;0.000;0.000;0.000;0.000;0.000;0.000;0.000;0.000;0.000;0.000;0.000;0.000;0.000;0.000;0.000;0.000;0.000;0.000;0.000;0.000;0.000;0.000;0.00
ecDHFR	APO	52	64	2	N/A	A	563	2.47	0.032;0.101;0.207;0.244;0.198;0.109;0.055;0.032;0.023;0.000;0.000;0.000;0.000;0.000;0.000;0.000;0.000;0.000;0.000;0.000;0.000;0.000;0.000;0.000;0.000;0.000;0.000;0.000;0.000;0.000;0.000;0.000;0.000;0.000;0.000;0.000;0.000;0.000;0.000;0.000;0.000;0.000;0.000;0.000;0.000;0.000;0.000;0.000;0.000;0.00
ecDHFR	APO	52	64	2	N/A	A	563	2.26	0.034;0.106;0.211;0.254;0.197;0.114;0.052;0.023;0.010;0.000;0.000;0.000;0.000;0.000;0.000;0.000;0.000;0.000;0.000;0.000;0.000;0.000;0.000;0.000;0.000;0.000;0.000;0.000;0.000;0.000;0.000;0.000;0.000;0.000;0.000;0.000;0.000;0.000;0.000;0.000;0.000;0.000;0.000;0.000;0.000;0.000;0.000;0.000;0.000;0.00
ecDHFR	APO	52	64	2	N/A	A	563	2.27	0.034;0.105;0.212;0.254;0.201;0.112;0.051;0.022;0.009;0.000;0.000;0.000;0.000;0.000;0.000;0.000;0.000;0.000;0.000;0.000;0.000;0.000;0.000;0.000;0.000;0.000;0.000;0.000;0.000;0.000;0.000;0.000;0.000;0.000;0.000;0.000;0.000;0.000;0.000;0.000;0.000;0.000;0.000;0.000;0.000;0.000;0.000;0.000;0.000;0.00
ecDHFR	APO	52	64	2	N/A	A	2002	2.83	0.014;0.061;0.165;0.256;0.232;0.144;0.075;0.033;0.020;0.000;0.000;0.000;0.000;0.000;0.000;0.000;0.000;0.000;0.000;0.000;0.000;0.000;0.000;0.000;0.000;0.000;0.000;0.000;0.000;0.000;0.000;0.000;0.000;0.000;0.000;0.000;0.000;0.000;0.000;0.000;0.000;0.000;0.000;0.000;0.000;0.000;0.000;0.000;0.000;0.00
ecDHFR	APO	52	64	2	N/A	A	2002	2.67	0.017;0.062;0.168;0.262;0.235;0.144;0.071;0.030;0.012;0.000;0.000;0.000;0.000;0.000;0.000;0.000;0.000;0.000;0.000;0.000;0.000;0.000;0.000;0.000;0.000;0.000;0.000;0.000;0.000;0.000;0.000;0.000;0.000;0.000;0.000;0.000;0.000;0.000;0.000;0.000;0.000;0.000;0.000;0.000;0.000;0.000;0.000;0.000;0.000;0.00
ecDHFR	APO	52	64	2	N/A	A	2002	2.67	0.016;0.063;0.167;0.258;0.240;0.147;0.069;0.029;0.011;0.000;0.000;0.000;0.000;0.000;0.000;0.000;0.000;0.000;0.000;0.000;0.000;0.000;0.000;0.000;0.000;0.000;0.000;0.000;0.000;0.000;0.000;0.000;0.000;0.000;0.000;0.000;0.000;0.000;0.000;0.000;0.000;0.000;0.000;0.000;0.000;0.000;0.000;0.000;0.000;0.00
ecDHFR	APO	52	64	2	N/A	A	7760	3.02	0.016;0.053;0.150;0.237;0.237;0.157;0.083;0.039;0.027;0.000;0.000;0.000;0.000;0.000;0.000;0.000;0.000;0.000;0.000;0.000;0.000;0.000;0.000;0.000;0.000;0.000;0.000;0.000;0.000;0.000;0.000;0.000;0.000;0.000;0.000;0.000;0.000;0.000;0.000;0.000;0.000;0.000;0.000;0.000;0.000;0.000;0.000;0.000;0.000;0.00
ecDHFR	APO	52	64	2	N/A	A	7760	2.88	0.018;0.056;0.148;0.247;0.241;0.158;0.080;0.034;0.018;0.000;0.000;0.000;0.000;0.000;0.000;0.000;0.000;0.000;0.000;0.000;0.000;0.000;0.000;0.000;0.000;0.000;0.000;0.000;0.000;0.000;0.000;0.000;0.000;0.000;0.000;0.000;0.000;0.000;0.000;0.000;0.000;0.000;0.000;0.000;0.000;0.000;0.000;0.000;0.000;0.00
ecDHFR	APO	52	64	2	N/A	A	7760	2.82	0.016;0.056;0.151;0.245;0.242;0.161;0.081;0.034;0.014;0.000;0.000;0.000;0.000;0.000;0.000;0.000;0.000;0.000;0.000;0.000;0.000;0.000;0.000;0.000;0.000;0.000;0.000;0.000;0.000;0.000;0.000;0.000;0.000;0.000;0.000;0.000;0.000;0.000;0.000;0.000;0.000;0.000;0.000;0.000;0.000;0.000;0.000;0.000;0.000;0.00
ecDHFR	APO	52	64	2	N/A	A	inf	5.74
ecDHFR	APO	63	77	2	N/A	A	0	0	0.393;0.354;0.170;0.067;0.016;0.000;0.000;0.000;0.000;0.000;0.000;0.000;0.000;0.000;0.000;0.000;0.000;0.000;0.000;0.000;0.000;0.000;0.000;0.000;0.000;0.000;0.000;0.000;0.000;0.000;0.000;0.000;0.000;0.000;0.000;0.000;0.000;0.000;0.000;0.000;0.000;0.000;0.000;0.000;0.000;0.000;0.000;0.000;0.000;0.00
ecDHFR	APO	63	77	2	N/A	A	0	0	0.387;0.353;0.173;0.065;0.017;0.005;0.000;0.000;0.000;0.000;0.000;0.000;0.000;0.000;0.000;0.000;0.000;0.000;0.000;0.000;0.000;0.000;0.000;0.000;0.000;0.000;0.000;0.000;0.000;0.000;0.000;0.000;0.000;0.000;0.000;0.000;0.000;0.000;0.000;0.000;0.000;0.000;0.000;0.000;0.000;0.000;0.000;0.000;0.000;0.00
ecDHFR	APO	63	77	2	N/A	A	0	0	0.389;0.354;0.174;0.062;0.017;0.005;0.000;0.000;0.000;0.000;0.000;0.000;0.000;0.000;0.000;0.000;0.000;0.000;0.000;0.000;0.000;0.000;0.000;0.000;0.000;0.000;0.000;0.000;0.000;0.000;0.000;0.000;0.000;0.000;0.000;0.000;0.000;0.000;0.000;0.000;0.000;0.000;0.000;0.000;0.000;0.000;0.000;0.000;0.000;0.00
ecDHFR	APO	63	77	2	N/A	A	46	3.31	0.038;0.067;0.103;0.165;0.189;0.181;0.129;0.079;0.035;0.015;0.000;0.000;0.000;0.000;0.000;0.000;0.000;0.000;0.000;0.000;0.000;0.000;0.000;0.000;0.000;0.000;0.000;0.000;0.000;0.000;0.000;0.000;0.000;0.000;0.000;0.000;0.000;0.000;0.000;0.000;0.000;0.000;0.000;0.000;0.000;0.000;0.000;0.000;0.000;0.00
ecDHFR	APO	63	77	2	N/A	A	46	3.33	0.037;0.066;0.103;0.157;0.191;0.179;0.133;0.079;0.038;0.017;0.000;0.000;0.000;0.000;0.000;0.000;0.000;0.000;0.000;0.000;0.000;0.000;0.000;0.000;0.000;0.000;0.000;0.000;0.000;0.000;0.000;0.000;0.000;0.000;0.000;0.000;0.000;0.000;0.000;0.000;0.000;0.000;0.000;0.000;0.000;0.000;0.000;0.000;0.000;0.00
ecDHFR	APO	63	77	2	N/A	A	46	3.31	0.037;0.066;0.107;0.161;0.189;0.177;0.131;0.079;0.037;0.015;0.000;0.000;0.000;0.000;0.000;0.000;0.000;0.000;0.000;0.000;0.000;0.000;0.000;0.000;0.000;0.000;0.000;0.000;0.000;0.000;0.000;0.000;0.000;0.000;0.000;0.000;0.000;0.000;0.000;0.000;0.000;0.000;0.000;0.000;0.000;0.000;0.000;0.000;0.000;0.00
ecDHFR	APO	63	77	2	N/A	A	378	4.69	0.000;0.013;0.031;0.075;0.151;0.207;0.212;0.164;0.093;0.040;0.016;0.000;0.000;0.000;0.000;0.000;0.000;0.000;0.000;0.000;0.000;0.000;0.000;0.000;0.000;0.000;0.000;0.000;0.000;0.000;0.000;0.000;0.000;0.000;0.000;0.000;0.000;0.000;0.000;0.000;0.000;0.000;0.000;0.000;0.000;0.000;0.000;0.000;0.000;0.00
ecDHFR	APO	63	77	2	N/A	A	378	4.68	0.000;0.013;0.029;0.077;0.151;0.208;0.214;0.164;0.090;0.040;0.015;0.000;0.000;0.000;0.000;0.000;0.000;0.000;0.000;0.000;0.000;0.000;0.000;0.000;0.000;0.000;0.000;0.000;0.000;0.000;0.000;0.000;0.000;0.000;0.000;0.000;0.000;0.000;0.000;0.000;0.000;0.000;0.000;0.000;0.000;0.000;0.000;0.000;0.000;0.00
ecDHFR	APO	63	77	2	N/A	A	378	4.67	0.000;0.012;0.029;0.076;0.148;0.210;0.216;0.161;0.093;0.040;0.014;0.000;0.000;0.000;0.000;0.000;0.000;0.000;0.000;0.000;0.000;0.000;0.000;0.000;0.000;0.000;0.000;0.000;0.000;0.000;0.000;0.000;0.000;0.000;0.000;0.000;0.000;0.000;0.000;0.000;0.000;0.000;0.000;0.000;0.000;0.000;0.000;0.000;0.000;0.00
ecDHFR	APO	63	77	2	N/A	A	563	4.86	0.000;0.014;0.026;0.061;0.132;0.201;0.221;0.177;0.099;0.048;0.020;0.000;0.000;0.000;0.000;0.000;0.000;0.000;0.000;0.000;0.000;0.000;0.000;0.000;0.000;0.000;0.000;0.000;0.000;0.000;0.000;0.000;0.000;0.000;0.000;0.000;0.000;0.000;0.000;0.000;0.000;0.000;0.000;0.000;0.000;0.000;0.000;0.000;0.000;0.00
ecDHFR	APO	63	77	2	N/A	A	563	4.87	0.000;0.015;0.025;0.062;0.131;0.200;0.218;0.177;0.106;0.049;0.018;0.000;0.000;0.000;0.000;0.000;0.000;0.000;0.000;0.000;0.000;0.000;0.000;0.000;0.000;0.000;0.000;0.000;0.000;0.000;0.000;0.000;0.000;0.000;0.000;0.000;0.000;0.000;0.000;0.000;0.000;0.000;0.000;0.000;0.000;0.000;0.000;0.000;0.000;0.00
ecDHFR	APO	63	77	2	N/A	A	563	4.85	0.000;0.015;0.024;0.061;0.129;0.198;0.224;0.177;0.106;0.048;0.018;0.000;0.000;0.000;0.000;0.000;0.000;0.000;0.000;0.000;0.000;0.000;0.000;0.000;0.000;0.000;0.000;0.000;0.000;0.000;0.000;0.000;0.000;0.000;0.000;0.000;0.000;0.000;0.000;0.000;0.000;0.000;0.000;0.000;0.000;0.000;0.000;0.000;0.000;0.00
ecDHFR	APO	63	77	2	N/A	A	2002	5.11	0.000;0.011;0.018;0.048;0.112;0.189;0.225;0.193;0.119;0.056;0.022;0.008;0.000;0.000;0.000;0.000;0.000;0.000;0.000;0.000;0.000;0.000;0.000;0.000;0.000;0.000;0.000;0.000;0.000;0.000;0.000;0.000;0.000;0.000;0.000;0.000;0.000;0.000;0.000;0.000;0.000;0.000;0.000;0.000;0.000;0.000;0.000;0.000;0.000;0.00
ecDHFR	APO	63	77	2	N/A	A	2002	5.09	0.000;0.011;0.018;0.047;0.111;0.189;0.227;0.193;0.119;0.057;0.021;0.007;0.000;0.000;0.000;0.000;0.000;0.000;0.000;0.000;0.000;0.000;0.000;0.000;0.000;0.000;0.000;0.000;0.000;0.000;0.000;0.000;0.000;0.000;0.000;0.000;0.000;0.000;0.000;0.000;0.000;0.000;0.000;0.000;0.000;0.000;0.000;0.000;0.000;0.00
ecDHFR	APO	63	77	2	N/A	A	2002	5.08	0.000;0.010;0.017;0.047;0.110;0.189;0.228;0.195;0.120;0.056;0.021;0.007;0.000;0.000;0.000;0.000;0.000;0.000;0.000;0.000;0.000;0.000;0.000;0.000;0.000;0.000;0.000;0.000;0.000;0.000;0.000;0.000;0.000;0.000;0.000;0.000;0.000;0.000;0.000;0.000;0.000;0.000;0.000;0.000;0.000;0.000;0.000;0.000;0.000;0.00
ecDHFR	APO	63	77	2	N/A	A	7760	4.98	0.000;0.015;0.022;0.054;0.119;0.193;0.223;0.186;0.114;0.054;0.021;0.000;0.000;0.000;0.000;0.000;0.000;0.000;0.000;0.000;0.000;0.000;0.000;0.000;0.000;0.000;0.000;0.000;0.000;0.000;0.000;0.000;0.000;0.000;0.000;0.000;0.000;0.000;0.000;0.000;0.000;0.000;0.000;0.000;0.000;0.000;0.000;0.000;0.000;0.00
ecDHFR	APO	63	77	2	N/A	A	7760	4.97	0.000;0.016;0.022;0.052;0.117;0.193;0.224;0.187;0.113;0.054;0.022;0.000;0.000;0.000;0.000;0.000;0.000;0.000;0.000;0.000;0.000;0.000;0.000;0.000;0.000;0.000;0.000;0.000;0.000;0.000;0.000;0.000;0.000;0.000;0.000;0.000;0.000;0.000;0.000;0.000;0.000;0.000;0.000;0.000;0.000;0.000;0.000;0.000;0.000;0.00
ecDHFR	APO	63	77	2	N/A	A	7760	4.96	0.000;0.015;0.021;0.052;0.118;0.194;0.225;0.185;0.115;0.054;0.021;0.000;0.000;0.000;0.000;0.000;0.000;0.000;0.000;0.000;0.000;0.000;0.000;0.000;0.000;0.000;0.000;0.000;0.000;0.000;0.000;0.000;0.000;0.000;0.000;0.000;0.000;0.000;0.000;0.000;0.000;0.000;0.000;0.000;0.000;0.000;0.000;0.000;0.000;0.00
ecDHFR	APO	63	77	2	N/A	A	inf	7.72
ecDHFR	APO	64	77	2	N/A	A	0	0	0.416;0.369;0.173;0.042;0.000;0.000;0.000;0.000;0.000;0.000;0.000;0.000;0.000;0.000;0.000;0.000;0.000;0.000;0.000;0.000;0.000;0.000;0.000;0.000;0.000;0.000;0.000;0.000;0.000;0.000;0.000;0.000;0.000;0.000;0.000;0.000;0.000;0.000;0.000;0.000;0.000;0.000;0.000;0.000;0.000;0.000;0.000;0.000;0.000;0.00
ecDHFR	APO	64	77	2	N/A	A	0	0	0.409;0.361;0.166;0.051;0.014;0.000;0.000;0.000;0.000;0.000;0.000;0.000;0.000;0.000;0.000;0.000;0.000;0.000;0.000;0.000;0.000;0.000;0.000;0.000;0.000;0.000;0.000;0.000;0.000;0.000;0.000;0.000;0.000;0.000;0.000;0.000;0.000;0.000;0.000;0.000;0.000;0.000;0.000;0.000;0.000;0.000;0.000;0.000;0.000;0.00
ecDHFR	APO	64	77	2	N/A	A	0	0	0.424;0.349;0.161;0.053;0.013;0.000;0.000;0.000;0.000;0.000;0.000;0.000;0.000;0.000;0.000;0.000;0.000;0.000;0.000;0.000;0.000;0.000;0.000;0.000;0.000;0.000;0.000;0.000;0.000;0.000;0.000;0.000;0.000;0.000;0.000;0.000;0.000;0.000;0.000;0.000;0.000;0.000;0.000;0.000;0.000;0.000;0.000;0.000;0.000;0.00
ecDHFR	APO	64	77	2	N/A	A	46	3.14	0.025;0.070;0.141;0.175;0.222;0.196;0.136;0.034;0.000;0.000;0.000;0.000;0.000;0.000;0.000;0.000;0.000;0.000;0.000;0.000;0.000;0.000;0.000;0.000;0.000;0.000;0.000;0.000;0.000;0.000;0.000;0.000;0.000;0.000;0.000;0.000;0.000;0.000;0.000;0.000;0.000;0.000;0.000;0.000;0.000;0.000;0.000;0.000;0.000;0.00
ecDHFR	APO	64	77	2	N/A	A	46	3.08	0.050;0.080;0.117;0.176;0.185;0.181;0.121;0.064;0.025;0.002;0.000;0.000;0.000;0.000;0.000;0.000;0.000;0.000;0.000;0.000;0.000;0.000;0.000;0.000;0.000;0.000;0.000;0.000;0.000;0.000;0.000;0.000;0.000;0.000;0.000;0.000;0.000;0.000;0.000;0.000;0.000;0.000;0.000;0.000;0.000;0.000;0.000;0.000;0.000;0.00
ecDHFR	APO	64	77	2	N/A	A	46	3.15	0.051;0.072;0.114;0.159;0.193;0.182;0.127;0.063;0.029;0.010;0.000;0.000;0.000;0.000;0.000;0.000;0.000;0.000;0.000;0.000;0.000;0.000;0.000;0.000;0.000;0.000;0.000;0.000;0.000;0.000;0.000;0.000;0.000;0.000;0.000;0.000;0.000;0.000;0.000;0.000;0.000;0.000;0.000;0.000;0.000;0.000;0.000;0.000;0.000;0.00
ecDHFR	APO	64	77	2	N/A	A	378	4.17	0.000;0.000;0.049;0.111;0.219;0.242;0.206;0.120;0.039;0.010;0.004;0.000;0.000;0.000;0.000;0.000;0.000;0.000;0.000;0.000;0.000;0.000;0.000;0.000;0.000;0.000;0.000;0.000;0.000;0.000;0.000;0.000;0.000;0.000;0.000;0.000;0.000;0.000;0.000;0.000;0.000;0.000;0.000;0.000;0.000;0.000;0.000;0.000;0.000;0.00
ecDHFR	APO	64	77	2	N/A	A	378	4.29	0.000;0.019;0.047;0.111;0.179;0.246;0.199;0.117;0.057;0.019;0.006;0.000;0.000;0.000;0.000;0.000;0.000;0.000;0.000;0.000;0.000;0.000;0.000;0.000;0.000;0.000;0.000;0.000;0.000;0.000;0.000;0.000;0.000;0.000;0.000;0.000;0.000;0.000;0.000;0.000;0.000;0.000;0.000;0.000;0.000;0.000;0.000;0.000;0.000;0.00
ecDHFR	APO	64	77	2	N/A	A	378	4.28	0.004;0.013;0.040;0.109;0.193;0.241;0.200;0.118;0.056;0.020;0.005;0.000;0.000;0.000;0.000;0.000;0.000;0.000;0.000;0.000;0.000;0.000;0.000;0.000;0.000;0.000;0.000;0.000;0.000;0.000;0.000;0.000;0.000;0.000;0.000;0.000;0.000;0.000;0.000;0.000;0.000;0.000;0.000;0.000;0.000;0.000;0.000;0.000;0.000;0.00
ecDHFR	APO	64	77	2	N/A	A	563	4.42	0.011;0.013;0.040;0.101;0.189;0.238;0.206;0.126;0.061;0.014;0.000;0.000;0.000;0.000;0.000;0.000;0.000;0.000;0.000;0.000;0.000;0.000;0.000;0.000;0.000;0.000;0.000;0.000;0.000;0.000;0.000;0.000;0.000;0.000;0.000;0.000;0.000;0.000;0.000;0.000;0.000;0.000;0.000;0.000;0.000;0.000;0.000;0.000;0.000;0.00
ecDHFR	APO	64	77	2	N/A	A	563	4.4	0.007;0.017;0.037;0.102;0.172;0.239;0.211;0.126;0.065;0.021;0.003;0.000;0.000;0.000;0.000;0.000;0.000;0.000;0.000;0.000;0.000;0.000;0.000;0.000;0.000;0.000;0.000;0.000;0.000;0.000;0.000;0.000;0.000;0.000;0.000;0.000;0.000;0.000;0.000;0.000;0.000;0.000;0.000;0.000;0.000;0.000;0.000;0.000;0.000;0.00
ecDHFR	APO	64	77	2	N/A	A	563	4.39	0.012;0.016;0.038;0.089;0.173;0.237;0.209;0.133;0.065;0.024;0.005;0.000;0.000;0.000;0.000;0.000;0.000;0.000;0.000;0.000;0.000;0.000;0.000;0.000;0.000;0.000;0.000;0.000;0.000;0.000;0.000;0.000;0.000;0.000;0.000;0.000;0.000;0.000;0.000;0.000;0.000;0.000;0.000;0.000;0.000;0.000;0.000;0.000;0.000;0.00
ecDHFR	APO	64	77	2	N/A	A	2002	4.61	0.002;0.014;0.029;0.090;0.181;0.236;0.225;0.140;0.067;0.016;0.000;0.000;0.000;0.000;0.000;0.000;0.000;0.000;0.000;0.000;0.000;0.000;0.000;0.000;0.000;0.000;0.000;0.000;0.000;0.000;0.000;0.000;0.000;0.000;0.000;0.000;0.000;0.000;0.000;0.000;0.000;0.000;0.000;0.000;0.000;0.000;0.000;0.000;0.000;0.00
ecDHFR	APO	64	77	2	N/A	A	2002	4.61	0.006;0.010;0.028;0.081;0.167;0.239;0.222;0.145;0.071;0.025;0.006;0.000;0.000;0.000;0.000;0.000;0.000;0.000;0.000;0.000;0.000;0.000;0.000;0.000;0.000;0.000;0.000;0.000;0.000;0.000;0.000;0.000;0.000;0.000;0.000;0.000;0.000;0.000;0.000;0.000;0.000;0.000;0.000;0.000;0.000;0.000;0.000;0.000;0.000;0.00
ecDHFR	APO	64	77	2	N/A	A	2002	4.62	0.009;0.012;0.024;0.077;0.164;0.233;0.220;0.150;0.073;0.029;0.008;0.000;0.000;0.000;0.000;0.000;0.000;0.000;0.000;0.000;0.000;0.000;0.000;0.000;0.000;0.000;0.000;0.000;0.000;0.000;0.000;0.000;0.000;0.000;0.000;0.000;0.000;0.000;0.000;0.000;0.000;0.000;0.000;0.000;0.000;0.000;0.000;0.000;0.000;0.00
ecDHFR	APO	64	77	2	N/A	A	7760	4.51	0.001;0.006;0.031;0.099;0.194;0.242;0.216;0.135;0.055;0.020;0.000;0.000;0.000;0.000;0.000;0.000;0.000;0.000;0.000;0.000;0.000;0.000;0.000;0.000;0.000;0.000;0.000;0.000;0.000;0.000;0.000;0.000;0.000;0.000;0.000;0.000;0.000;0.000;0.000;0.000;0.000;0.000;0.000;0.000;0.000;0.000;0.000;0.000;0.000;0.00
ecDHFR	APO	64	77	2	N/A	A	7760	4.51	0.009;0.012;0.032;0.088;0.178;0.234;0.213;0.140;0.064;0.025;0.005;0.000;0.000;0.000;0.000;0.000;0.000;0.000;0.000;0.000;0.000;0.000;0.000;0.000;0.000;0.000;0.000;0.000;0.000;0.000;0.000;0.000;0.000;0.000;0.000;0.000;0.000;0.000;0.000;0.000;0.000;0.000;0.000;0.000;0.000;0.000;0.000;0.000;0.000;0.00
ecDHFR	APO	64	77	2	N/A	A	7760	4.52	0.009;0.014;0.029;0.084;0.168;0.234;0.214;0.142;0.069;0.026;0.009;0.000;0.000;0.000;0.000;0.000;0.000;0.000;0.000;0.000;0.000;0.000;0.000;0.000;0.000;0.000;0.000;0.000;0.000;0.000;0.000;0.000;0.000;0.000;0.000;0.000;0.000;0.000;0.000;0.000;0.000;0.000;0.000;0.000;0.000;0.000;0.000;0.000;0.000;0.00
ecDHFR	APO	64	77	2	N/A	A	inf	6.99
ecDHFR	APO	65	73	2	N/A	A	0	0	0.584;0.323;0.093;0.000;0.000;0.000;0.000;0.000;0.000;0.000;0.000;0.000;0.000;0.000;0.000;0.000;0.000;0.000;0.000;0.000;0.000;0.000;0.000;0.000;0.000;0.000;0.000;0.000;0.000;0.000;0.000;0.000;0.000;0.000;0.000;0.000;0.000;0.000;0.000;0.000;0.000;0.000;0.000;0.000;0.000;0.000;0.000;0.000;0.000;0.00
ecDHFR	APO	65	73	2	N/A	A	0	0	0.579;0.321;0.087;0.013;0.000;0.000;0.000;0.000;0.000;0.000;0.000;0.000;0.000;0.000;0.000;0.000;0.000;0.000;0.000;0.000;0.000;0.000;0.000;0.000;0.000;0.000;0.000;0.000;0.000;0.000;0.000;0.000;0.000;0.000;0.000;0.000;0.000;0.000;0.000;0.000;0.000;0.000;0.000;0.000;0.000;0.000;0.000;0.000;0.000;0.00
ecDHFR	APO	65	73	2	N/A	A	0	0	0.600;0.299;0.102;0.000;0.000;0.000;0.000;0.000;0.000;0.000;0.000;0.000;0.000;0.000;0.000;0.000;0.000;0.000;0.000;0.000;0.000;0.000;0.000;0.000;0.000;0.000;0.000;0.000;0.000;0.000;0.000;0.000;0.000;0.000;0.000;0.000;0.000;0.000;0.000;0.000;0.000;0.000;0.000;0.000;0.000;0.000;0.000;0.000;0.000;0.00
ecDHFR	APO	65	73	2	N/A	A	46	3.29	0.051;0.077;0.131;0.186;0.205;0.184;0.101;0.052;0.012;0.000;0.000;0.000;0.000;0.000;0.000;0.000;0.000;0.000;0.000;0.000;0.000;0.000;0.000;0.000;0.000;0.000;0.000;0.000;0.000;0.000;0.000;0.000;0.000;0.000;0.000;0.000;0.000;0.000;0.000;0.000;0.000;0.000;0.000;0.000;0.000;0.000;0.000;0.000;0.000;0.00
ecDHFR	APO	65	73	2	N/A	A	46	3.13	0.048;0.095;0.140;0.185;0.208;0.170;0.091;0.049;0.014;0.000;0.000;0.000;0.000;0.000;0.000;0.000;0.000;0.000;0.000;0.000;0.000;0.000;0.000;0.000;0.000;0.000;0.000;0.000;0.000;0.000;0.000;0.000;0.000;0.000;0.000;0.000;0.000;0.000;0.000;0.000;0.000;0.000;0.000;0.000;0.000;0.000;0.000;0.000;0.000;0.00
ecDHFR	APO	65	73	2	N/A	A	46	3.19	0.047;0.080;0.136;0.205;0.200;0.184;0.086;0.046;0.017;0.000;0.000;0.000;0.000;0.000;0.000;0.000;0.000;0.000;0.000;0.000;0.000;0.000;0.000;0.000;0.000;0.000;0.000;0.000;0.000;0.000;0.000;0.000;0.000;0.000;0.000;0.000;0.000;0.000;0.000;0.000;0.000;0.000;0.000;0.000;0.000;0.000;0.000;0.000;0.000;0.00
ecDHFR	APO	65	73	2	N/A	A	378	4.19	0.005;0.023;0.068;0.144;0.235;0.255;0.156;0.090;0.025;0.000;0.000;0.000;0.000;0.000;0.000;0.000;0.000;0.000;0.000;0.000;0.000;0.000;0.000;0.000;0.000;0.000;0.000;0.000;0.000;0.000;0.000;0.000;0.000;0.000;0.000;0.000;0.000;0.000;0.000;0.000;0.000;0.000;0.000;0.000;0.000;0.000;0.000;0.000;0.000;0.00
ecDHFR	APO	65	73	2	N/A	A	378	4.07	0.010;0.029;0.060;0.137;0.236;0.249;0.162;0.087;0.026;0.004;0.000;0.000;0.000;0.000;0.000;0.000;0.000;0.000;0.000;0.000;0.000;0.000;0.000;0.000;0.000;0.000;0.000;0.000;0.000;0.000;0.000;0.000;0.000;0.000;0.000;0.000;0.000;0.000;0.000;0.000;0.000;0.000;0.000;0.000;0.000;0.000;0.000;0.000;0.000;0.00
ecDHFR	APO	65	73	2	N/A	A	378	4.23	0.010;0.015;0.049;0.142;0.248;0.257;0.164;0.087;0.028;0.000;0.000;0.000;0.000;0.000;0.000;0.000;0.000;0.000;0.000;0.000;0.000;0.000;0.000;0.000;0.000;0.000;0.000;0.000;0.000;0.000;0.000;0.000;0.000;0.000;0.000;0.000;0.000;0.000;0.000;0.000;0.000;0.000;0.000;0.000;0.000;0.000;0.000;0.000;0.000;0.00
ecDHFR	APO	65	73	2	N/A	A	563	4.19	0.023;0.021;0.047;0.135;0.223;0.235;0.178;0.084;0.027;0.025;0.000;0.000;0.000;0.000;0.000;0.000;0.000;0.000;0.000;0.000;0.000;0.000;0.000;0.000;0.000;0.000;0.000;0.000;0.000;0.000;0.000;0.000;0.000;0.000;0.000;0.000;0.000;0.000;0.000;0.000;0.000;0.000;0.000;0.000;0.000;0.000;0.000;0.000;0.000;0.00
ecDHFR	APO	65	73	2	N/A	A	563	4.2	0.019;0.022;0.045;0.125;0.211;0.266;0.187;0.093;0.031;0.000;0.000;0.000;0.000;0.000;0.000;0.000;0.000;0.000;0.000;0.000;0.000;0.000;0.000;0.000;0.000;0.000;0.000;0.000;0.000;0.000;0.000;0.000;0.000;0.000;0.000;0.000;0.000;0.000;0.000;0.000;0.000;0.000;0.000;0.000;0.000;0.000;0.000;0.000;0.000;0.00
ecDHFR	APO	65	73	2	N/A	A	563	4.33	0.000;0.021;0.046;0.106;0.248;0.289;0.166;0.100;0.024;0.000;0.000;0.000;0.000;0.000;0.000;0.000;0.000;0.000;0.000;0.000;0.000;0.000;0.000;0.000;0.000;0.000;0.000;0.000;0.000;0.000;0.000;0.000;0.000;0.000;0.000;0.000;0.000;0.000;0.000;0.000;0.000;0.000;0.000;0.000;0.000;0.000;0.000;0.000;0.000;0.00
ecDHFR	APO	65	73	2	N/A	A	2002	4.44	0.007;0.013;0.040;0.110;0.222;0.256;0.199;0.095;0.033;0.025;0.000;0.000;0.000;0.000;0.000;0.000;0.000;0.000;0.000;0.000;0.000;0.000;0.000;0.000;0.000;0.000;0.000;0.000;0.000;0.000;0.000;0.000;0.000;0.000;0.000;0.000;0.000;0.000;0.000;0.000;0.000;0.000;0.000;0.000;0.000;0.000;0.000;0.000;0.000;0.00
ecDHFR	APO	65	73	2	N/A	A	2002	4.4	0.012;0.017;0.035;0.111;0.216;0.263;0.196;0.103;0.036;0.010;0.000;0.000;0.000;0.000;0.000;0.000;0.000;0.000;0.000;0.000;0.000;0.000;0.000;0.000;0.000;0.000;0.000;0.000;0.000;0.000;0.000;0.000;0.000;0.000;0.000;0.000;0.000;0.000;0.000;0.000;0.000;0.000;0.000;0.000;0.000;0.000;0.000;0.000;0.000;0.00
ecDHFR	APO	65	73	2	N/A	A	2002	4.48	0.004;0.004;0.038;0.113;0.221;0.272;0.203;0.111;0.035;0.000;0.000;0.000;0.000;0.000;0.000;0.000;0.000;0.000;0.000;0.000;0.000;0.000;0.000;0.000;0.000;0.000;0.000;0.000;0.000;0.000;0.000;0.000;0.000;0.000;0.000;0.000;0.000;0.000;0.000;0.000;0.000;0.000;0.000;0.000;0.000;0.000;0.000;0.000;0.000;0.00
ecDHFR	APO	65	73	2	N/A	A	7760	4.33	0.006;0.010;0.046;0.129;0.232;0.251;0.189;0.083;0.029;0.026;0.000;0.000;0.000;0.000;0.000;0.000;0.000;0.000;0.000;0.000;0.000;0.000;0.000;0.000;0.000;0.000;0.000;0.000;0.000;0.000;0.000;0.000;0.000;0.000;0.000;0.000;0.000;0.000;0.000;0.000;0.000;0.000;0.000;0.000;0.000;0.000;0.000;0.000;0.000;0.00
ecDHFR	APO	65	73	2	N/A	A	7760	4.26	0.009;0.017;0.044;0.128;0.235;0.260;0.189;0.084;0.030;0.005;0.000;0.000;0.000;0.000;0.000;0.000;0.000;0.000;0.000;0.000;0.000;0.000;0.000;0.000;0.000;0.000;0.000;0.000;0.000;0.000;0.000;0.000;0.000;0.000;0.000;0.000;0.000;0.000;0.000;0.000;0.000;0.000;0.000;0.000;0.000;0.000;0.000;0.000;0.000;0.00
ecDHFR	APO	65	73	2	N/A	A	7760	4.41	0.003;0.006;0.047;0.122;0.215;0.280;0.197;0.094;0.034;0.002;0.000;0.000;0.000;0.000;0.000;0.000;0.000;0.000;0.000;0.000;0.000;0.000;0.000;0.000;0.000;0.000;0.000;0.000;0.000;0.000;0.000;0.000;0.000;0.000;0.000;0.000;0.000;0.000;0.000;0.000;0.000;0.000;0.000;0.000;0.000;0.000;0.000;0.000;0.000;0.00
ecDHFR	APO	65	73	2	N/A	A	inf	4.22
ecDHFR	APO	65	77	2	N/A	A	0	0	0.466;0.380;0.154;0.000;0.000;0.000;0.000;0.000;0.000;0.000;0.000;0.000;0.000;0.000;0.000;0.000;0.000;0.000;0.000;0.000;0.000;0.000;0.000;0.000;0.000;0.000;0.000;0.000;0.000;0.000;0.000;0.000;0.000;0.000;0.000;0.000;0.000;0.000;0.000;0.000;0.000;0.000;0.000;0.000;0.000;0.000;0.000;0.000;0.000;0.00
ecDHFR	APO	65	77	2	N/A	A	0	0	0.437;0.356;0.148;0.047;0.012;0.001;0.000;0.000;0.000;0.000;0.000;0.000;0.000;0.000;0.000;0.000;0.000;0.000;0.000;0.000;0.000;0.000;0.000;0.000;0.000;0.000;0.000;0.000;0.000;0.000;0.000;0.000;0.000;0.000;0.000;0.000;0.000;0.000;0.000;0.000;0.000;0.000;0.000;0.000;0.000;0.000;0.000;0.000;0.000;0.00
ecDHFR	APO	65	77	2	N/A	A	0	0	0.433;0.352;0.152;0.048;0.012;0.003;0.000;0.000;0.000;0.000;0.000;0.000;0.000;0.000;0.000;0.000;0.000;0.000;0.000;0.000;0.000;0.000;0.000;0.000;0.000;0.000;0.000;0.000;0.000;0.000;0.000;0.000;0.000;0.000;0.000;0.000;0.000;0.000;0.000;0.000;0.000;0.000;0.000;0.000;0.000;0.000;0.000;0.000;0.000;0.00
ecDHFR	APO	65	77	2	N/A	A	0	0	0.434;0.349;0.155;0.047;0.012;0.003;0.000;0.000;0.000;0.000;0.000;0.000;0.000;0.000;0.000;0.000;0.000;0.000;0.000;0.000;0.000;0.000;0.000;0.000;0.000;0.000;0.000;0.000;0.000;0.000;0.000;0.000;0.000;0.000;0.000;0.000;0.000;0.000;0.000;0.000;0.000;0.000;0.000;0.000;0.000;0.000;0.000;0.000;0.000;0.00
ecDHFR	APO	65	77	2	N/A	A	46	2.67	0.048;0.115;0.175;0.213;0.202;0.146;0.078;0.023;0.000;0.000;0.000;0.000;0.000;0.000;0.000;0.000;0.000;0.000;0.000;0.000;0.000;0.000;0.000;0.000;0.000;0.000;0.000;0.000;0.000;0.000;0.000;0.000;0.000;0.000;0.000;0.000;0.000;0.000;0.000;0.000;0.000;0.000;0.000;0.000;0.000;0.000;0.000;0.000;0.000;0.00
ecDHFR	APO	65	77	2	N/A	A	46	2.68	0.049;0.098;0.155;0.208;0.205;0.151;0.084;0.037;0.013;0.000;0.000;0.000;0.000;0.000;0.000;0.000;0.000;0.000;0.000;0.000;0.000;0.000;0.000;0.000;0.000;0.000;0.000;0.000;0.000;0.000;0.000;0.000;0.000;0.000;0.000;0.000;0.000;0.000;0.000;0.000;0.000;0.000;0.000;0.000;0.000;0.000;0.000;0.000;0.000;0.00
ecDHFR	APO	65	77	2	N/A	A	46	2.7	0.048;0.095;0.156;0.206;0.207;0.153;0.085;0.037;0.014;0.000;0.000;0.000;0.000;0.000;0.000;0.000;0.000;0.000;0.000;0.000;0.000;0.000;0.000;0.000;0.000;0.000;0.000;0.000;0.000;0.000;0.000;0.000;0.000;0.000;0.000;0.000;0.000;0.000;0.000;0.000;0.000;0.000;0.000;0.000;0.000;0.000;0.000;0.000;0.000;0.00
ecDHFR	APO	65	77	2	N/A	A	46	2.73	0.045;0.091;0.153;0.209;0.209;0.154;0.087;0.039;0.014;0.000;0.000;0.000;0.000;0.000;0.000;0.000;0.000;0.000;0.000;0.000;0.000;0.000;0.000;0.000;0.000;0.000;0.000;0.000;0.000;0.000;0.000;0.000;0.000;0.000;0.000;0.000;0.000;0.000;0.000;0.000;0.000;0.000;0.000;0.000;0.000;0.000;0.000;0.000;0.000;0.00
ecDHFR	APO	65	77	2	N/A	A	378	3.64	0.000;0.000;0.103;0.205;0.265;0.230;0.137;0.060;0.000;0.000;0.000;0.000;0.000;0.000;0.000;0.000;0.000;0.000;0.000;0.000;0.000;0.000;0.000;0.000;0.000;0.000;0.000;0.000;0.000;0.000;0.000;0.000;0.000;0.000;0.000;0.000;0.000;0.000;0.000;0.000;0.000;0.000;0.000;0.000;0.000;0.000;0.000;0.000;0.000;0.00
ecDHFR	APO	65	77	2	N/A	A	378	3.56	0.008;0.029;0.087;0.179;0.240;0.221;0.139;0.065;0.024;0.007;0.000;0.000;0.000;0.000;0.000;0.000;0.000;0.000;0.000;0.000;0.000;0.000;0.000;0.000;0.000;0.000;0.000;0.000;0.000;0.000;0.000;0.000;0.000;0.000;0.000;0.000;0.000;0.000;0.000;0.000;0.000;0.000;0.000;0.000;0.000;0.000;0.000;0.000;0.000;0.00
ecDHFR	APO	65	77	2	N/A	A	378	3.56	0.008;0.028;0.084;0.175;0.242;0.225;0.142;0.066;0.024;0.007;0.000;0.000;0.000;0.000;0.000;0.000;0.000;0.000;0.000;0.000;0.000;0.000;0.000;0.000;0.000;0.000;0.000;0.000;0.000;0.000;0.000;0.000;0.000;0.000;0.000;0.000;0.000;0.000;0.000;0.000;0.000;0.000;0.000;0.000;0.000;0.000;0.000;0.000;0.000;0.00
ecDHFR	APO	65	77	2	N/A	A	378	3.57	0.008;0.026;0.079;0.174;0.242;0.228;0.144;0.068;0.024;0.007;0.000;0.000;0.000;0.000;0.000;0.000;0.000;0.000;0.000;0.000;0.000;0.000;0.000;0.000;0.000;0.000;0.000;0.000;0.000;0.000;0.000;0.000;0.000;0.000;0.000;0.000;0.000;0.000;0.000;0.000;0.000;0.000;0.000;0.000;0.000;0.000;0.000;0.000;0.000;0.00
ecDHFR	APO	65	77	2	N/A	A	563	3.72	0.000;0.027;0.096;0.189;0.252;0.222;0.138;0.064;0.012;0.000;0.000;0.000;0.000;0.000;0.000;0.000;0.000;0.000;0.000;0.000;0.000;0.000;0.000;0.000;0.000;0.000;0.000;0.000;0.000;0.000;0.000;0.000;0.000;0.000;0.000;0.000;0.000;0.000;0.000;0.000;0.000;0.000;0.000;0.000;0.000;0.000;0.000;0.000;0.000;0.00
ecDHFR	APO	65	77	2	N/A	A	563	3.67	0.013;0.028;0.074;0.160;0.234;0.229;0.153;0.073;0.027;0.009;0.000;0.000;0.000;0.000;0.000;0.000;0.000;0.000;0.000;0.000;0.000;0.000;0.000;0.000;0.000;0.000;0.000;0.000;0.000;0.000;0.000;0.000;0.000;0.000;0.000;0.000;0.000;0.000;0.000;0.000;0.000;0.000;0.000;0.000;0.000;0.000;0.000;0.000;0.000;0.00
ecDHFR	APO	65	77	2	N/A	A	563	3.64	0.013;0.028;0.074;0.160;0.236;0.229;0.153;0.072;0.027;0.008;0.000;0.000;0.000;0.000;0.000;0.000;0.000;0.000;0.000;0.000;0.000;0.000;0.000;0.000;0.000;0.000;0.000;0.000;0.000;0.000;0.000;0.000;0.000;0.000;0.000;0.000;0.000;0.000;0.000;0.000;0.000;0.000;0.000;0.000;0.000;0.000;0.000;0.000;0.000;0.00
ecDHFR	APO	65	77	2	N/A	A	563	3.67	0.012;0.025;0.068;0.156;0.237;0.235;0.156;0.075;0.027;0.009;0.000;0.000;0.000;0.000;0.000;0.000;0.000;0.000;0.000;0.000;0.000;0.000;0.000;0.000;0.000;0.000;0.000;0.000;0.000;0.000;0.000;0.000;0.000;0.000;0.000;0.000;0.000;0.000;0.000;0.000;0.000;0.000;0.000;0.000;0.000;0.000;0.000;0.000;0.000;0.00
ecDHFR	APO	65	77	2	N/A	A	2002	3.88	0.000;0.011;0.079;0.180;0.253;0.239;0.151;0.072;0.014;0.000;0.000;0.000;0.000;0.000;0.000;0.000;0.000;0.000;0.000;0.000;0.000;0.000;0.000;0.000;0.000;0.000;0.000;0.000;0.000;0.000;0.000;0.000;0.000;0.000;0.000;0.000;0.000;0.000;0.000;0.000;0.000;0.000;0.000;0.000;0.000;0.000;0.000;0.000;0.000;0.00
ecDHFR	APO	65	77	2	N/A	A	2002	3.83	0.009;0.021;0.062;0.149;0.232;0.241;0.164;0.081;0.031;0.010;0.000;0.000;0.000;0.000;0.000;0.000;0.000;0.000;0.000;0.000;0.000;0.000;0.000;0.000;0.000;0.000;0.000;0.000;0.000;0.000;0.000;0.000;0.000;0.000;0.000;0.000;0.000;0.000;0.000;0.000;0.000;0.000;0.000;0.000;0.000;0.000;0.000;0.000;0.000;0.00
ecDHFR	APO	65	77	2	N/A	A	2002	3.82	0.009;0.020;0.059;0.145;0.234;0.242;0.168;0.082;0.031;0.010;0.000;0.000;0.000;0.000;0.000;0.000;0.000;0.000;0.000;0.000;0.000;0.000;0.000;0.000;0.000;0.000;0.000;0.000;0.000;0.000;0.000;0.000;0.000;0.000;0.000;0.000;0.000;0.000;0.000;0.000;0.000;0.000;0.000;0.000;0.000;0.000;0.000;0.000;0.000;0.00
ecDHFR	APO	65	77	2	N/A	A	2002	3.81	0.009;0.020;0.058;0.144;0.234;0.245;0.170;0.081;0.031;0.010;0.000;0.000;0.000;0.000;0.000;0.000;0.000;0.000;0.000;0.000;0.000;0.000;0.000;0.000;0.000;0.000;0.000;0.000;0.000;0.000;0.000;0.000;0.000;0.000;0.000;0.000;0.000;0.000;0.000;0.000;0.000;0.000;0.000;0.000;0.000;0.000;0.000;0.000;0.000;0.00
ecDHFR	APO	65	77	2	N/A	A	7760	3.8	0.000;0.020;0.083;0.181;0.256;0.231;0.145;0.068;0.015;0.000;0.000;0.000;0.000;0.000;0.000;0.000;0.000;0.000;0.000;0.000;0.000;0.000;0.000;0.000;0.000;0.000;0.000;0.000;0.000;0.000;0.000;0.000;0.000;0.000;0.000;0.000;0.000;0.000;0.000;0.000;0.000;0.000;0.000;0.000;0.000;0.000;0.000;0.000;0.000;0.00
ecDHFR	APO	65	77	2	N/A	A	7760	3.73	0.013;0.025;0.069;0.156;0.234;0.230;0.156;0.077;0.029;0.010;0.000;0.000;0.000;0.000;0.000;0.000;0.000;0.000;0.000;0.000;0.000;0.000;0.000;0.000;0.000;0.000;0.000;0.000;0.000;0.000;0.000;0.000;0.000;0.000;0.000;0.000;0.000;0.000;0.000;0.000;0.000;0.000;0.000;0.000;0.000;0.000;0.000;0.000;0.000;0.00
ecDHFR	APO	65	77	2	N/A	A	7760	3.74	0.012;0.025;0.066;0.152;0.231;0.236;0.159;0.078;0.030;0.010;0.000;0.000;0.000;0.000;0.000;0.000;0.000;0.000;0.000;0.000;0.000;0.000;0.000;0.000;0.000;0.000;0.000;0.000;0.000;0.000;0.000;0.000;0.000;0.000;0.000;0.000;0.000;0.000;0.000;0.000;0.000;0.000;0.000;0.000;0.000;0.000;0.000;0.000;0.000;0.00
ecDHFR	APO	65	77	2	N/A	A	7760	3.73	0.012;0.024;0.065;0.152;0.234;0.235;0.161;0.078;0.030;0.010;0.000;0.000;0.000;0.000;0.000;0.000;0.000;0.000;0.000;0.000;0.000;0.000;0.000;0.000;0.000;0.000;0.000;0.000;0.000;0.000;0.000;0.000;0.000;0.000;0.000;0.000;0.000;0.000;0.000;0.000;0.000;0.000;0.000;0.000;0.000;0.000;0.000;0.000;0.000;0.00
ecDHFR	APO	65	77	2	N/A	A	inf	6.15
ecDHFR	APO	65	78	2	N/A	A	0	0	0.416;0.369;0.173;0.042;0.000;0.000;0.000;0.000;0.000;0.000;0.000;0.000;0.000;0.000;0.000;0.000;0.000;0.000;0.000;0.000;0.000;0.000;0.000;0.000;0.000;0.000;0.000;0.000;0.000;0.000;0.000;0.000;0.000;0.000;0.000;0.000;0.000;0.000;0.000;0.000;0.000;0.000;0.000;0.000;0.000;0.000;0.000;0.000;0.000;0.00
ecDHFR	APO	65	78	2	N/A	A	0	0	0.409;0.361;0.166;0.051;0.014;0.000;0.000;0.000;0.000;0.000;0.000;0.000;0.000;0.000;0.000;0.000;0.000;0.000;0.000;0.000;0.000;0.000;0.000;0.000;0.000;0.000;0.000;0.000;0.000;0.000;0.000;0.000;0.000;0.000;0.000;0.000;0.000;0.000;0.000;0.000;0.000;0.000;0.000;0.000;0.000;0.000;0.000;0.000;0.000;0.00
ecDHFR	APO	65	78	2	N/A	A	0	0	0.424;0.349;0.161;0.053;0.013;0.000;0.000;0.000;0.000;0.000;0.000;0.000;0.000;0.000;0.000;0.000;0.000;0.000;0.000;0.000;0.000;0.000;0.000;0.000;0.000;0.000;0.000;0.000;0.000;0.000;0.000;0.000;0.000;0.000;0.000;0.000;0.000;0.000;0.000;0.000;0.000;0.000;0.000;0.000;0.000;0.000;0.000;0.000;0.000;0.00
ecDHFR	APO	65	78	2	N/A	A	46	3.14	0.025;0.070;0.141;0.175;0.222;0.196;0.136;0.034;0.000;0.000;0.000;0.000;0.000;0.000;0.000;0.000;0.000;0.000;0.000;0.000;0.000;0.000;0.000;0.000;0.000;0.000;0.000;0.000;0.000;0.000;0.000;0.000;0.000;0.000;0.000;0.000;0.000;0.000;0.000;0.000;0.000;0.000;0.000;0.000;0.000;0.000;0.000;0.000;0.000;0.00
ecDHFR	APO	65	78	2	N/A	A	46	3.08	0.050;0.080;0.117;0.176;0.185;0.181;0.121;0.064;0.025;0.002;0.000;0.000;0.000;0.000;0.000;0.000;0.000;0.000;0.000;0.000;0.000;0.000;0.000;0.000;0.000;0.000;0.000;0.000;0.000;0.000;0.000;0.000;0.000;0.000;0.000;0.000;0.000;0.000;0.000;0.000;0.000;0.000;0.000;0.000;0.000;0.000;0.000;0.000;0.000;0.00
ecDHFR	APO	65	78	2	N/A	A	46	3.15	0.051;0.072;0.114;0.159;0.193;0.182;0.127;0.063;0.029;0.010;0.000;0.000;0.000;0.000;0.000;0.000;0.000;0.000;0.000;0.000;0.000;0.000;0.000;0.000;0.000;0.000;0.000;0.000;0.000;0.000;0.000;0.000;0.000;0.000;0.000;0.000;0.000;0.000;0.000;0.000;0.000;0.000;0.000;0.000;0.000;0.000;0.000;0.000;0.000;0.00
ecDHFR	APO	65	78	2	N/A	A	378	4.17	0.000;0.000;0.049;0.111;0.219;0.242;0.206;0.120;0.039;0.010;0.004;0.000;0.000;0.000;0.000;0.000;0.000;0.000;0.000;0.000;0.000;0.000;0.000;0.000;0.000;0.000;0.000;0.000;0.000;0.000;0.000;0.000;0.000;0.000;0.000;0.000;0.000;0.000;0.000;0.000;0.000;0.000;0.000;0.000;0.000;0.000;0.000;0.000;0.000;0.00
ecDHFR	APO	65	78	2	N/A	A	378	4.28	0.000;0.019;0.047;0.111;0.179;0.246;0.199;0.117;0.057;0.019;0.006;0.000;0.000;0.000;0.000;0.000;0.000;0.000;0.000;0.000;0.000;0.000;0.000;0.000;0.000;0.000;0.000;0.000;0.000;0.000;0.000;0.000;0.000;0.000;0.000;0.000;0.000;0.000;0.000;0.000;0.000;0.000;0.000;0.000;0.000;0.000;0.000;0.000;0.000;0.00
ecDHFR	APO	65	78	2	N/A	A	378	4.28	0.004;0.013;0.040;0.109;0.193;0.241;0.200;0.118;0.056;0.020;0.005;0.000;0.000;0.000;0.000;0.000;0.000;0.000;0.000;0.000;0.000;0.000;0.000;0.000;0.000;0.000;0.000;0.000;0.000;0.000;0.000;0.000;0.000;0.000;0.000;0.000;0.000;0.000;0.000;0.000;0.000;0.000;0.000;0.000;0.000;0.000;0.000;0.000;0.000;0.00
ecDHFR	APO	65	78	2	N/A	A	563	4.42	0.011;0.013;0.040;0.101;0.189;0.238;0.206;0.126;0.061;0.014;0.000;0.000;0.000;0.000;0.000;0.000;0.000;0.000;0.000;0.000;0.000;0.000;0.000;0.000;0.000;0.000;0.000;0.000;0.000;0.000;0.000;0.000;0.000;0.000;0.000;0.000;0.000;0.000;0.000;0.000;0.000;0.000;0.000;0.000;0.000;0.000;0.000;0.000;0.000;0.00
ecDHFR	APO	65	78	2	N/A	A	563	4.41	0.007;0.016;0.035;0.100;0.170;0.240;0.210;0.127;0.067;0.022;0.004;0.000;0.000;0.000;0.000;0.000;0.000;0.000;0.000;0.000;0.000;0.000;0.000;0.000;0.000;0.000;0.000;0.000;0.000;0.000;0.000;0.000;0.000;0.000;0.000;0.000;0.000;0.000;0.000;0.000;0.000;0.000;0.000;0.000;0.000;0.000;0.000;0.000;0.000;0.00
ecDHFR	APO	65	78	2	N/A	A	563	4.39	0.012;0.016;0.038;0.089;0.173;0.237;0.209;0.133;0.065;0.024;0.005;0.000;0.000;0.000;0.000;0.000;0.000;0.000;0.000;0.000;0.000;0.000;0.000;0.000;0.000;0.000;0.000;0.000;0.000;0.000;0.000;0.000;0.000;0.000;0.000;0.000;0.000;0.000;0.000;0.000;0.000;0.000;0.000;0.000;0.000;0.000;0.000;0.000;0.000;0.00
ecDHFR	APO	65	78	2	N/A	A	2002	4.61	0.002;0.014;0.029;0.090;0.181;0.236;0.225;0.140;0.067;0.016;0.000;0.000;0.000;0.000;0.000;0.000;0.000;0.000;0.000;0.000;0.000;0.000;0.000;0.000;0.000;0.000;0.000;0.000;0.000;0.000;0.000;0.000;0.000;0.000;0.000;0.000;0.000;0.000;0.000;0.000;0.000;0.000;0.000;0.000;0.000;0.000;0.000;0.000;0.000;0.00
ecDHFR	APO	65	78	2	N/A	A	2002	4.61	0.006;0.010;0.028;0.080;0.166;0.239;0.222;0.146;0.072;0.026;0.006;0.000;0.000;0.000;0.000;0.000;0.000;0.000;0.000;0.000;0.000;0.000;0.000;0.000;0.000;0.000;0.000;0.000;0.000;0.000;0.000;0.000;0.000;0.000;0.000;0.000;0.000;0.000;0.000;0.000;0.000;0.000;0.000;0.000;0.000;0.000;0.000;0.000;0.000;0.00
ecDHFR	APO	65	78	2	N/A	A	2002	4.62	0.009;0.012;0.024;0.077;0.164;0.233;0.220;0.150;0.073;0.029;0.008;0.000;0.000;0.000;0.000;0.000;0.000;0.000;0.000;0.000;0.000;0.000;0.000;0.000;0.000;0.000;0.000;0.000;0.000;0.000;0.000;0.000;0.000;0.000;0.000;0.000;0.000;0.000;0.000;0.000;0.000;0.000;0.000;0.000;0.000;0.000;0.000;0.000;0.000;0.00
ecDHFR	APO	65	78	2	N/A	A	7760	4.51	0.001;0.006;0.031;0.099;0.194;0.242;0.216;0.135;0.055;0.020;0.000;0.000;0.000;0.000;0.000;0.000;0.000;0.000;0.000;0.000;0.000;0.000;0.000;0.000;0.000;0.000;0.000;0.000;0.000;0.000;0.000;0.000;0.000;0.000;0.000;0.000;0.000;0.000;0.000;0.000;0.000;0.000;0.000;0.000;0.000;0.000;0.000;0.000;0.000;0.00
ecDHFR	APO	65	78	2	N/A	A	7760	4.5	0.009;0.012;0.033;0.088;0.177;0.233;0.213;0.141;0.064;0.025;0.006;0.000;0.000;0.000;0.000;0.000;0.000;0.000;0.000;0.000;0.000;0.000;0.000;0.000;0.000;0.000;0.000;0.000;0.000;0.000;0.000;0.000;0.000;0.000;0.000;0.000;0.000;0.000;0.000;0.000;0.000;0.000;0.000;0.000;0.000;0.000;0.000;0.000;0.000;0.00
ecDHFR	APO	65	78	2	N/A	A	7760	4.52	0.009;0.014;0.029;0.084;0.168;0.234;0.214;0.142;0.069;0.026;0.009;0.000;0.000;0.000;0.000;0.000;0.000;0.000;0.000;0.000;0.000;0.000;0.000;0.000;0.000;0.000;0.000;0.000;0.000;0.000;0.000;0.000;0.000;0.000;0.000;0.000;0.000;0.000;0.000;0.000;0.000;0.000;0.000;0.000;0.000;0.000;0.000;0.000;0.000;0.00
ecDHFR	APO	65	78	2	N/A	A	inf	6.85
ecDHFR	APO	78	87	2	N/A	A	0	0	0.566;0.285;0.107;0.029;0.013;0.000;0.000;0.000;0.000;0.000;0.000;0.000;0.000;0.000;0.000;0.000;0.000;0.000;0.000;0.000;0.000;0.000;0.000;0.000;0.000;0.000;0.000;0.000;0.000;0.000;0.000;0.000;0.000;0.000;0.000;0.000;0.000;0.000;0.000;0.000;0.000;0.000;0.000;0.000;0.000;0.000;0.000;0.000;0.000;0.00
ecDHFR	APO	78	87	2	N/A	A	46	3.32	0.055;0.057;0.118;0.192;0.210;0.178;0.125;0.048;0.019;0.000;0.000;0.000;0.000;0.000;0.000;0.000;0.000;0.000;0.000;0.000;0.000;0.000;0.000;0.000;0.000;0.000;0.000;0.000;0.000;0.000;0.000;0.000;0.000;0.000;0.000;0.000;0.000;0.000;0.000;0.000;0.000;0.000;0.000;0.000;0.000;0.000;0.000;0.000;0.000;0.00
ecDHFR	APO	78	87	2	N/A	A	378	3.9	0.011;0.026;0.070;0.166;0.254;0.239;0.137;0.074;0.022;0.000;0.000;0.000;0.000;0.000;0.000;0.000;0.000;0.000;0.000;0.000;0.000;0.000;0.000;0.000;0.000;0.000;0.000;0.000;0.000;0.000;0.000;0.000;0.000;0.000;0.000;0.000;0.000;0.000;0.000;0.000;0.000;0.000;0.000;0.000;0.000;0.000;0.000;0.000;0.000;0.00
ecDHFR	APO	78	87	2	N/A	A	563	3.95	0.023;0.022;0.064;0.136;0.228;0.246;0.170;0.082;0.028;0.000;0.000;0.000;0.000;0.000;0.000;0.000;0.000;0.000;0.000;0.000;0.000;0.000;0.000;0.000;0.000;0.000;0.000;0.000;0.000;0.000;0.000;0.000;0.000;0.000;0.000;0.000;0.000;0.000;0.000;0.000;0.000;0.000;0.000;0.000;0.000;0.000;0.000;0.000;0.000;0.00
ecDHFR	APO	78	87	2	N/A	A	2002	4.51	0.000;0.011;0.036;0.098;0.193;0.257;0.220;0.123;0.048;0.013;0.000;0.000;0.000;0.000;0.000;0.000;0.000;0.000;0.000;0.000;0.000;0.000;0.000;0.000;0.000;0.000;0.000;0.000;0.000;0.000;0.000;0.000;0.000;0.000;0.000;0.000;0.000;0.000;0.000;0.000;0.000;0.000;0.000;0.000;0.000;0.000;0.000;0.000;0.000;0.00
ecDHFR	APO	78	87	2	N/A	A	7760	4.58	0.000;0.008;0.032;0.090;0.195;0.254;0.230;0.120;0.056;0.014;0.000;0.000;0.000;0.000;0.000;0.000;0.000;0.000;0.000;0.000;0.000;0.000;0.000;0.000;0.000;0.000;0.000;0.000;0.000;0.000;0.000;0.000;0.000;0.000;0.000;0.000;0.000;0.000;0.000;0.000;0.000;0.000;0.000;0.000;0.000;0.000;0.000;0.000;0.000;0.00
ecDHFR	APO	78	87	2	N/A	A	inf	4.73
ecDHFR	APO	78	91	2	N/A	A	0	0	0.575;0.425;0.000;0.000;0.000;0.000;0.000;0.000;0.000;0.000;0.000;0.000;0.000;0.000;0.000;0.000;0.000;0.000;0.000;0.000;0.000;0.000;0.000;0.000;0.000;0.000;0.000;0.000;0.000;0.000;0.000;0.000;0.000;0.000;0.000;0.000;0.000;0.000;0.000;0.000;0.000;0.000;0.000;0.000;0.000;0.000;0.000;0.000;0.000;0.00
ecDHFR	APO	78	91	2	N/A	A	0	0	0.419;0.347;0.161;0.055;0.015;0.004;0.000;0.000;0.000;0.000;0.000;0.000;0.000;0.000;0.000;0.000;0.000;0.000;0.000;0.000;0.000;0.000;0.000;0.000;0.000;0.000;0.000;0.000;0.000;0.000;0.000;0.000;0.000;0.000;0.000;0.000;0.000;0.000;0.000;0.000;0.000;0.000;0.000;0.000;0.000;0.000;0.000;0.000;0.000;0.00
ecDHFR	APO	78	91	2	N/A	A	0	0	0.422;0.346;0.160;0.053;0.015;0.004;0.000;0.000;0.000;0.000;0.000;0.000;0.000;0.000;0.000;0.000;0.000;0.000;0.000;0.000;0.000;0.000;0.000;0.000;0.000;0.000;0.000;0.000;0.000;0.000;0.000;0.000;0.000;0.000;0.000;0.000;0.000;0.000;0.000;0.000;0.000;0.000;0.000;0.000;0.000;0.000;0.000;0.000;0.000;0.00
ecDHFR	APO	78	91	2	N/A	A	0	0	0.470;0.360;0.145;0.025;0.000;0.000;0.000;0.000;0.000;0.000;0.000;0.000;0.000;0.000;0.000;0.000;0.000;0.000;0.000;0.000;0.000;0.000;0.000;0.000;0.000;0.000;0.000;0.000;0.000;0.000;0.000;0.000;0.000;0.000;0.000;0.000;0.000;0.000;0.000;0.000;0.000;0.000;0.000;0.000;0.000;0.000;0.000;0.000;0.000;0.00
ecDHFR	APO	78	91	2	N/A	A	46	3.02	0.038;0.075;0.126;0.183;0.205;0.175;0.110;0.057;0.024;0.008;0.000;0.000;0.000;0.000;0.000;0.000;0.000;0.000;0.000;0.000;0.000;0.000;0.000;0.000;0.000;0.000;0.000;0.000;0.000;0.000;0.000;0.000;0.000;0.000;0.000;0.000;0.000;0.000;0.000;0.000;0.000;0.000;0.000;0.000;0.000;0.000;0.000;0.000;0.000;0.00
ecDHFR	APO	78	91	2	N/A	A	46	3.03	0.037;0.073;0.125;0.183;0.208;0.174;0.112;0.057;0.023;0.009;0.000;0.000;0.000;0.000;0.000;0.000;0.000;0.000;0.000;0.000;0.000;0.000;0.000;0.000;0.000;0.000;0.000;0.000;0.000;0.000;0.000;0.000;0.000;0.000;0.000;0.000;0.000;0.000;0.000;0.000;0.000;0.000;0.000;0.000;0.000;0.000;0.000;0.000;0.000;0.00
ecDHFR	APO	78	91	2	N/A	A	378	4.11	0.008;0.020;0.056;0.123;0.194;0.220;0.181;0.112;0.056;0.023;0.008;0.000;0.000;0.000;0.000;0.000;0.000;0.000;0.000;0.000;0.000;0.000;0.000;0.000;0.000;0.000;0.000;0.000;0.000;0.000;0.000;0.000;0.000;0.000;0.000;0.000;0.000;0.000;0.000;0.000;0.000;0.000;0.000;0.000;0.000;0.000;0.000;0.000;0.000;0.00
ecDHFR	APO	78	91	2	N/A	A	378	4.12	0.007;0.018;0.055;0.122;0.198;0.221;0.179;0.113;0.056;0.022;0.008;0.000;0.000;0.000;0.000;0.000;0.000;0.000;0.000;0.000;0.000;0.000;0.000;0.000;0.000;0.000;0.000;0.000;0.000;0.000;0.000;0.000;0.000;0.000;0.000;0.000;0.000;0.000;0.000;0.000;0.000;0.000;0.000;0.000;0.000;0.000;0.000;0.000;0.000;0.00
ecDHFR	APO	78	91	2	N/A	A	563	4.37	0.010;0.019;0.044;0.103;0.173;0.212;0.195;0.130;0.071;0.032;0.012;0.000;0.000;0.000;0.000;0.000;0.000;0.000;0.000;0.000;0.000;0.000;0.000;0.000;0.000;0.000;0.000;0.000;0.000;0.000;0.000;0.000;0.000;0.000;0.000;0.000;0.000;0.000;0.000;0.000;0.000;0.000;0.000;0.000;0.000;0.000;0.000;0.000;0.000;0.00
ecDHFR	APO	78	91	2	N/A	A	563	4.37	0.010;0.019;0.042;0.100;0.173;0.216;0.196;0.133;0.070;0.031;0.011;0.000;0.000;0.000;0.000;0.000;0.000;0.000;0.000;0.000;0.000;0.000;0.000;0.000;0.000;0.000;0.000;0.000;0.000;0.000;0.000;0.000;0.000;0.000;0.000;0.000;0.000;0.000;0.000;0.000;0.000;0.000;0.000;0.000;0.000;0.000;0.000;0.000;0.000;0.00
ecDHFR	APO	78	91	2	N/A	A	2002	5.41	0.000;0.011;0.016;0.041;0.095;0.165;0.210;0.199;0.141;0.077;0.033;0.012;0.000;0.000;0.000;0.000;0.000;0.000;0.000;0.000;0.000;0.000;0.000;0.000;0.000;0.000;0.000;0.000;0.000;0.000;0.000;0.000;0.000;0.000;0.000;0.000;0.000;0.000;0.000;0.000;0.000;0.000;0.000;0.000;0.000;0.000;0.000;0.000;0.000;0.00
ecDHFR	APO	78	91	2	N/A	A	2002	5.39	0.000;0.011;0.016;0.040;0.094;0.165;0.212;0.201;0.141;0.076;0.033;0.012;0.000;0.000;0.000;0.000;0.000;0.000;0.000;0.000;0.000;0.000;0.000;0.000;0.000;0.000;0.000;0.000;0.000;0.000;0.000;0.000;0.000;0.000;0.000;0.000;0.000;0.000;0.000;0.000;0.000;0.000;0.000;0.000;0.000;0.000;0.000;0.000;0.000;0.00
ecDHFR	APO	78	91	2	N/A	A	7760	5.93	0.000;0.000;0.010;0.020;0.058;0.125;0.195;0.223;0.184;0.112;0.053;0.020;0.000;0.000;0.000;0.000;0.000;0.000;0.000;0.000;0.000;0.000;0.000;0.000;0.000;0.000;0.000;0.000;0.000;0.000;0.000;0.000;0.000;0.000;0.000;0.000;0.000;0.000;0.000;0.000;0.000;0.000;0.000;0.000;0.000;0.000;0.000;0.000;0.000;0.00
ecDHFR	APO	78	91	2	N/A	A	7760	5.92	0.000;0.000;0.010;0.020;0.056;0.123;0.197;0.226;0.186;0.112;0.052;0.019;0.000;0.000;0.000;0.000;0.000;0.000;0.000;0.000;0.000;0.000;0.000;0.000;0.000;0.000;0.000;0.000;0.000;0.000;0.000;0.000;0.000;0.000;0.000;0.000;0.000;0.000;0.000;0.000;0.000;0.000;0.000;0.000;0.000;0.000;0.000;0.000;0.000;0.00
ecDHFR	APO	78	91	2	N/A	A	inf	6.97
ecDHFR	APO	81	91	2	N/A	A	0	0	0.494;0.341;0.119;0.034;0.007;0.005;0.000;0.000;0.000;0.000;0.000;0.000;0.000;0.000;0.000;0.000;0.000;0.000;0.000;0.000;0.000;0.000;0.000;0.000;0.000;0.000;0.000;0.000;0.000;0.000;0.000;0.000;0.000;0.000;0.000;0.000;0.000;0.000;0.000;0.000;0.000;0.000;0.000;0.000;0.000;0.000;0.000;0.000;0.000;0.00
ecDHFR	APO	81	91	2	N/A	A	46	2.42	0.074;0.133;0.199;0.211;0.172;0.114;0.065;0.024;0.009;0.000;0.000;0.000;0.000;0.000;0.000;0.000;0.000;0.000;0.000;0.000;0.000;0.000;0.000;0.000;0.000;0.000;0.000;0.000;0.000;0.000;0.000;0.000;0.000;0.000;0.000;0.000;0.000;0.000;0.000;0.000;0.000;0.000;0.000;0.000;0.000;0.000;0.000;0.000;0.000;0.00
ecDHFR	APO	81	91	2	N/A	A	378	3.2	0.017;0.060;0.139;0.213;0.225;0.174;0.102;0.048;0.018;0.004;0.000;0.000;0.000;0.000;0.000;0.000;0.000;0.000;0.000;0.000;0.000;0.000;0.000;0.000;0.000;0.000;0.000;0.000;0.000;0.000;0.000;0.000;0.000;0.000;0.000;0.000;0.000;0.000;0.000;0.000;0.000;0.000;0.000;0.000;0.000;0.000;0.000;0.000;0.000;0.00
ecDHFR	APO	81	91	2	N/A	A	563	3.85	0.015;0.046;0.108;0.179;0.222;0.183;0.116;0.065;0.038;0.028;0.000;0.000;0.000;0.000;0.000;0.000;0.000;0.000;0.000;0.000;0.000;0.000;0.000;0.000;0.000;0.000;0.000;0.000;0.000;0.000;0.000;0.000;0.000;0.000;0.000;0.000;0.000;0.000;0.000;0.000;0.000;0.000;0.000;0.000;0.000;0.000;0.000;0.000;0.000;0.00
ecDHFR	APO	81	91	2	N/A	A	2002	4.45	0.010;0.017;0.050;0.115;0.187;0.218;0.189;0.123;0.059;0.024;0.008;0.000;0.000;0.000;0.000;0.000;0.000;0.000;0.000;0.000;0.000;0.000;0.000;0.000;0.000;0.000;0.000;0.000;0.000;0.000;0.000;0.000;0.000;0.000;0.000;0.000;0.000;0.000;0.000;0.000;0.000;0.000;0.000;0.000;0.000;0.000;0.000;0.000;0.000;0.00
ecDHFR	APO	81	91	2	N/A	A	7760	5.01	0.014;0.014;0.025;0.069;0.142;0.213;0.213;0.161;0.094;0.041;0.015;0.000;0.000;0.000;0.000;0.000;0.000;0.000;0.000;0.000;0.000;0.000;0.000;0.000;0.000;0.000;0.000;0.000;0.000;0.000;0.000;0.000;0.000;0.000;0.000;0.000;0.000;0.000;0.000;0.000;0.000;0.000;0.000;0.000;0.000;0.000;0.000;0.000;0.000;0.00
ecDHFR	APO	81	91	2	N/A	A	inf	5.63
ecDHFR	APO	81	91	2	N/A	A	inf	5.1
ecDHFR	APO	81	95	2	N/A	A	0	0	0.399;0.350;0.176;0.060;0.015;0.000;0.000;0.000;0.000;0.000;0.000;0.000;0.000;0.000;0.000;0.000;0.000;0.000;0.000;0.000;0.000;0.000;0.000;0.000;0.000;0.000;0.000;0.000;0.000;0.000;0.000;0.000;0.000;0.000;0.000;0.000;0.000;0.000;0.000;0.000;0.000;0.000;0.000;0.000;0.000;0.000;0.000;0.000;0.000;0.00
ecDHFR	APO	81	95	2	N/A	A	378	4.69	0.004;0.000;0.041;0.091;0.165;0.197;0.193;0.144;0.096;0.049;0.019;0.000;0.000;0.000;0.000;0.000;0.000;0.000;0.000;0.000;0.000;0.000;0.000;0.000;0.000;0.000;0.000;0.000;0.000;0.000;0.000;0.000;0.000;0.000;0.000;0.000;0.000;0.000;0.000;0.000;0.000;0.000;0.000;0.000;0.000;0.000;0.000;0.000;0.000;0.00
ecDHFR	APO	81	95	2	N/A	A	563	5.32	0.000;0.012;0.023;0.066;0.128;0.166;0.195;0.161;0.101;0.078;0.051;0.020;0.000;0.000;0.000;0.000;0.000;0.000;0.000;0.000;0.000;0.000;0.000;0.000;0.000;0.000;0.000;0.000;0.000;0.000;0.000;0.000;0.000;0.000;0.000;0.000;0.000;0.000;0.000;0.000;0.000;0.000;0.000;0.000;0.000;0.000;0.000;0.000;0.000;0.00
ecDHFR	APO	81	95	2	N/A	A	2002	6.18	0.000;0.000;0.011;0.022;0.067;0.124;0.186;0.200;0.163;0.117;0.074;0.029;0.007;0.000;0.000;0.000;0.000;0.000;0.000;0.000;0.000;0.000;0.000;0.000;0.000;0.000;0.000;0.000;0.000;0.000;0.000;0.000;0.000;0.000;0.000;0.000;0.000;0.000;0.000;0.000;0.000;0.000;0.000;0.000;0.000;0.000;0.000;0.000;0.000;0.00
ecDHFR	APO	81	95	2	N/A	A	7760	6.88	0.000;0.000;0.003;0.009;0.044;0.088;0.151;0.195;0.189;0.146;0.103;0.048;0.024;0.000;0.000;0.000;0.000;0.000;0.000;0.000;0.000;0.000;0.000;0.000;0.000;0.000;0.000;0.000;0.000;0.000;0.000;0.000;0.000;0.000;0.000;0.000;0.000;0.000;0.000;0.000;0.000;0.000;0.000;0.000;0.000;0.000;0.000;0.000;0.000;0.00
ecDHFR	APO	81	95	2	N/A	A	inf	7.36
ecDHFR	APO	85	91	2	N/A	A	0	0	0.618;0.319;0.064;0.000;0.000;0.000;0.000;0.000;0.000;0.000;0.000;0.000;0.000;0.000;0.000;0.000;0.000;0.000;0.000;0.000;0.000;0.000;0.000;0.000;0.000;0.000;0.000;0.000;0.000;0.000;0.000;0.000;0.000;0.000;0.000;0.000;0.000;0.000;0.000;0.000;0.000;0.000;0.000;0.000;0.000;0.000;0.000;0.000;0.000;0.00
ecDHFR	APO	85	91	2	N/A	A	0	0	0.596;0.297;0.086;0.017;0.005;0.000;0.000;0.000;0.000;0.000;0.000;0.000;0.000;0.000;0.000;0.000;0.000;0.000;0.000;0.000;0.000;0.000;0.000;0.000;0.000;0.000;0.000;0.000;0.000;0.000;0.000;0.000;0.000;0.000;0.000;0.000;0.000;0.000;0.000;0.000;0.000;0.000;0.000;0.000;0.000;0.000;0.000;0.000;0.000;0.00
ecDHFR	APO	85	91	2	N/A	A	0	0	0.601;0.293;0.087;0.017;0.002;0.000;0.000;0.000;0.000;0.000;0.000;0.000;0.000;0.000;0.000;0.000;0.000;0.000;0.000;0.000;0.000;0.000;0.000;0.000;0.000;0.000;0.000;0.000;0.000;0.000;0.000;0.000;0.000;0.000;0.000;0.000;0.000;0.000;0.000;0.000;0.000;0.000;0.000;0.000;0.000;0.000;0.000;0.000;0.000;0.00
ecDHFR	APO	85	91	2	N/A	A	46	0.71	0.285;0.404;0.218;0.072;0.020;0.000;0.000;0.000;0.000;0.000;0.000;0.000;0.000;0.000;0.000;0.000;0.000;0.000;0.000;0.000;0.000;0.000;0.000;0.000;0.000;0.000;0.000;0.000;0.000;0.000;0.000;0.000;0.000;0.000;0.000;0.000;0.000;0.000;0.000;0.000;0.000;0.000;0.000;0.000;0.000;0.000;0.000;0.000;0.000;0.00
ecDHFR	APO	85	91	2	N/A	A	46	0.67	0.289;0.396;0.218;0.072;0.020;0.005;0.000;0.000;0.000;0.000;0.000;0.000;0.000;0.000;0.000;0.000;0.000;0.000;0.000;0.000;0.000;0.000;0.000;0.000;0.000;0.000;0.000;0.000;0.000;0.000;0.000;0.000;0.000;0.000;0.000;0.000;0.000;0.000;0.000;0.000;0.000;0.000;0.000;0.000;0.000;0.000;0.000;0.000;0.000;0.00
ecDHFR	APO	85	91	2	N/A	A	46	0.67	0.281;0.398;0.223;0.072;0.021;0.006;0.000;0.000;0.000;0.000;0.000;0.000;0.000;0.000;0.000;0.000;0.000;0.000;0.000;0.000;0.000;0.000;0.000;0.000;0.000;0.000;0.000;0.000;0.000;0.000;0.000;0.000;0.000;0.000;0.000;0.000;0.000;0.000;0.000;0.000;0.000;0.000;0.000;0.000;0.000;0.000;0.000;0.000;0.000;0.00
ecDHFR	APO	85	91	2	N/A	A	378	1.38	0.100;0.334;0.324;0.168;0.062;0.013;0.000;0.000;0.000;0.000;0.000;0.000;0.000;0.000;0.000;0.000;0.000;0.000;0.000;0.000;0.000;0.000;0.000;0.000;0.000;0.000;0.000;0.000;0.000;0.000;0.000;0.000;0.000;0.000;0.000;0.000;0.000;0.000;0.000;0.000;0.000;0.000;0.000;0.000;0.000;0.000;0.000;0.000;0.000;0.00
ecDHFR	APO	85	91	2	N/A	A	378	1.33	0.098;0.342;0.315;0.166;0.060;0.016;0.004;0.000;0.000;0.000;0.000;0.000;0.000;0.000;0.000;0.000;0.000;0.000;0.000;0.000;0.000;0.000;0.000;0.000;0.000;0.000;0.000;0.000;0.000;0.000;0.000;0.000;0.000;0.000;0.000;0.000;0.000;0.000;0.000;0.000;0.000;0.000;0.000;0.000;0.000;0.000;0.000;0.000;0.000;0.00
ecDHFR	APO	85	91	2	N/A	A	378	1.34	0.097;0.339;0.313;0.167;0.062;0.017;0.004;0.000;0.000;0.000;0.000;0.000;0.000;0.000;0.000;0.000;0.000;0.000;0.000;0.000;0.000;0.000;0.000;0.000;0.000;0.000;0.000;0.000;0.000;0.000;0.000;0.000;0.000;0.000;0.000;0.000;0.000;0.000;0.000;0.000;0.000;0.000;0.000;0.000;0.000;0.000;0.000;0.000;0.000;0.00
ecDHFR	APO	85	91	2	N/A	A	563	1.55	0.081;0.294;0.334;0.196;0.073;0.022;0.000;0.000;0.000;0.000;0.000;0.000;0.000;0.000;0.000;0.000;0.000;0.000;0.000;0.000;0.000;0.000;0.000;0.000;0.000;0.000;0.000;0.000;0.000;0.000;0.000;0.000;0.000;0.000;0.000;0.000;0.000;0.000;0.000;0.000;0.000;0.000;0.000;0.000;0.000;0.000;0.000;0.000;0.000;0.00
ecDHFR	APO	85	91	2	N/A	A	563	1.52	0.083;0.290;0.319;0.197;0.079;0.025;0.007;0.000;0.000;0.000;0.000;0.000;0.000;0.000;0.000;0.000;0.000;0.000;0.000;0.000;0.000;0.000;0.000;0.000;0.000;0.000;0.000;0.000;0.000;0.000;0.000;0.000;0.000;0.000;0.000;0.000;0.000;0.000;0.000;0.000;0.000;0.000;0.000;0.000;0.000;0.000;0.000;0.000;0.000;0.00
ecDHFR	APO	85	91	2	N/A	A	563	1.52	0.081;0.287;0.320;0.196;0.082;0.027;0.007;0.000;0.000;0.000;0.000;0.000;0.000;0.000;0.000;0.000;0.000;0.000;0.000;0.000;0.000;0.000;0.000;0.000;0.000;0.000;0.000;0.000;0.000;0.000;0.000;0.000;0.000;0.000;0.000;0.000;0.000;0.000;0.000;0.000;0.000;0.000;0.000;0.000;0.000;0.000;0.000;0.000;0.000;0.00
ecDHFR	APO	85	91	2	N/A	A	2002	2.54	0.022;0.097;0.249;0.315;0.211;0.083;0.023;0.000;0.000;0.000;0.000;0.000;0.000;0.000;0.000;0.000;0.000;0.000;0.000;0.000;0.000;0.000;0.000;0.000;0.000;0.000;0.000;0.000;0.000;0.000;0.000;0.000;0.000;0.000;0.000;0.000;0.000;0.000;0.000;0.000;0.000;0.000;0.000;0.000;0.000;0.000;0.000;0.000;0.000;0.00
ecDHFR	APO	85	91	2	N/A	A	2002	2.47	0.021;0.098;0.246;0.311;0.213;0.082;0.023;0.005;0.000;0.000;0.000;0.000;0.000;0.000;0.000;0.000;0.000;0.000;0.000;0.000;0.000;0.000;0.000;0.000;0.000;0.000;0.000;0.000;0.000;0.000;0.000;0.000;0.000;0.000;0.000;0.000;0.000;0.000;0.000;0.000;0.000;0.000;0.000;0.000;0.000;0.000;0.000;0.000;0.000;0.00
ecDHFR	APO	85	91	2	N/A	A	2002	2.5	0.020;0.096;0.242;0.311;0.215;0.086;0.024;0.005;0.000;0.000;0.000;0.000;0.000;0.000;0.000;0.000;0.000;0.000;0.000;0.000;0.000;0.000;0.000;0.000;0.000;0.000;0.000;0.000;0.000;0.000;0.000;0.000;0.000;0.000;0.000;0.000;0.000;0.000;0.000;0.000;0.000;0.000;0.000;0.000;0.000;0.000;0.000;0.000;0.000;0.00
ecDHFR	APO	85	91	2	N/A	A	7760	3.26	0.002;0.023;0.120;0.301;0.341;0.159;0.047;0.006;0.000;0.000;0.000;0.000;0.000;0.000;0.000;0.000;0.000;0.000;0.000;0.000;0.000;0.000;0.000;0.000;0.000;0.000;0.000;0.000;0.000;0.000;0.000;0.000;0.000;0.000;0.000;0.000;0.000;0.000;0.000;0.000;0.000;0.000;0.000;0.000;0.000;0.000;0.000;0.000;0.000;0.00
ecDHFR	APO	85	91	2	N/A	A	7760	3.16	0.007;0.027;0.121;0.292;0.334;0.157;0.048;0.011;0.002;0.000;0.000;0.000;0.000;0.000;0.000;0.000;0.000;0.000;0.000;0.000;0.000;0.000;0.000;0.000;0.000;0.000;0.000;0.000;0.000;0.000;0.000;0.000;0.000;0.000;0.000;0.000;0.000;0.000;0.000;0.000;0.000;0.000;0.000;0.000;0.000;0.000;0.000;0.000;0.000;0.00
ecDHFR	APO	85	91	2	N/A	A	7760	3.17	0.006;0.027;0.120;0.295;0.334;0.158;0.048;0.011;0.002;0.000;0.000;0.000;0.000;0.000;0.000;0.000;0.000;0.000;0.000;0.000;0.000;0.000;0.000;0.000;0.000;0.000;0.000;0.000;0.000;0.000;0.000;0.000;0.000;0.000;0.000;0.000;0.000;0.000;0.000;0.000;0.000;0.000;0.000;0.000;0.000;0.000;0.000;0.000;0.000;0.00
ecDHFR	APO	85	91	2	N/A	A	inf	3.99
ecDHFR	APO	85	91	2	N/A	A	inf	3.13
ecDHFR	APO	85	91	2	N/A	A	inf	3.77
ecDHFR	APO	85	91	2	N/A	A	inf	3.17
ecDHFR	APO	85	94	2	N/A	A	0	0	0.544;0.355;0.101;0.000;0.000;0.000;0.000;0.000;0.000;0.000;0.000;0.000;0.000;0.000;0.000;0.000;0.000;0.000;0.000;0.000;0.000;0.000;0.000;0.000;0.000;0.000;0.000;0.000;0.000;0.000;0.000;0.000;0.000;0.000;0.000;0.000;0.000;0.000;0.000;0.000;0.000;0.000;0.000;0.000;0.000;0.000;0.000;0.000;0.000;0.00
ecDHFR	APO	85	94	2	N/A	A	0	0	0.500;0.323;0.120;0.033;0.015;0.009;0.000;0.000;0.000;0.000;0.000;0.000;0.000;0.000;0.000;0.000;0.000;0.000;0.000;0.000;0.000;0.000;0.000;0.000;0.000;0.000;0.000;0.000;0.000;0.000;0.000;0.000;0.000;0.000;0.000;0.000;0.000;0.000;0.000;0.000;0.000;0.000;0.000;0.000;0.000;0.000;0.000;0.000;0.000;0.00
ecDHFR	APO	85	94	2	N/A	A	0	0	0.504;0.331;0.123;0.034;0.008;0.000;0.000;0.000;0.000;0.000;0.000;0.000;0.000;0.000;0.000;0.000;0.000;0.000;0.000;0.000;0.000;0.000;0.000;0.000;0.000;0.000;0.000;0.000;0.000;0.000;0.000;0.000;0.000;0.000;0.000;0.000;0.000;0.000;0.000;0.000;0.000;0.000;0.000;0.000;0.000;0.000;0.000;0.000;0.000;0.00
ecDHFR	APO	85	94	2	N/A	A	46	1.71	0.090;0.202;0.318;0.242;0.119;0.030;0.000;0.000;0.000;0.000;0.000;0.000;0.000;0.000;0.000;0.000;0.000;0.000;0.000;0.000;0.000;0.000;0.000;0.000;0.000;0.000;0.000;0.000;0.000;0.000;0.000;0.000;0.000;0.000;0.000;0.000;0.000;0.000;0.000;0.000;0.000;0.000;0.000;0.000;0.000;0.000;0.000;0.000;0.000;0.00
ecDHFR	APO	85	94	2	N/A	A	46	1.77	0.074;0.181;0.268;0.263;0.132;0.052;0.018;0.012;0.000;0.000;0.000;0.000;0.000;0.000;0.000;0.000;0.000;0.000;0.000;0.000;0.000;0.000;0.000;0.000;0.000;0.000;0.000;0.000;0.000;0.000;0.000;0.000;0.000;0.000;0.000;0.000;0.000;0.000;0.000;0.000;0.000;0.000;0.000;0.000;0.000;0.000;0.000;0.000;0.000;0.00
ecDHFR	APO	85	94	2	N/A	A	46	1.82	0.073;0.172;0.273;0.258;0.141;0.057;0.022;0.004;0.000;0.000;0.000;0.000;0.000;0.000;0.000;0.000;0.000;0.000;0.000;0.000;0.000;0.000;0.000;0.000;0.000;0.000;0.000;0.000;0.000;0.000;0.000;0.000;0.000;0.000;0.000;0.000;0.000;0.000;0.000;0.000;0.000;0.000;0.000;0.000;0.000;0.000;0.000;0.000;0.000;0.00
ecDHFR	APO	85	94	2	N/A	A	378	3.06	0.000;0.027;0.200;0.291;0.263;0.191;0.028;0.000;0.000;0.000;0.000;0.000;0.000;0.000;0.000;0.000;0.000;0.000;0.000;0.000;0.000;0.000;0.000;0.000;0.000;0.000;0.000;0.000;0.000;0.000;0.000;0.000;0.000;0.000;0.000;0.000;0.000;0.000;0.000;0.000;0.000;0.000;0.000;0.000;0.000;0.000;0.000;0.000;0.000;0.00
ecDHFR	APO	85	94	2	N/A	A	378	2.79	0.018;0.057;0.176;0.268;0.235;0.143;0.060;0.037;0.006;0.000;0.000;0.000;0.000;0.000;0.000;0.000;0.000;0.000;0.000;0.000;0.000;0.000;0.000;0.000;0.000;0.000;0.000;0.000;0.000;0.000;0.000;0.000;0.000;0.000;0.000;0.000;0.000;0.000;0.000;0.000;0.000;0.000;0.000;0.000;0.000;0.000;0.000;0.000;0.000;0.00
ecDHFR	APO	85	94	2	N/A	A	378	2.85	0.011;0.055;0.176;0.275;0.245;0.145;0.065;0.022;0.007;0.000;0.000;0.000;0.000;0.000;0.000;0.000;0.000;0.000;0.000;0.000;0.000;0.000;0.000;0.000;0.000;0.000;0.000;0.000;0.000;0.000;0.000;0.000;0.000;0.000;0.000;0.000;0.000;0.000;0.000;0.000;0.000;0.000;0.000;0.000;0.000;0.000;0.000;0.000;0.000;0.00
ecDHFR	APO	85	94	2	N/A	A	563	3.41	0.000;0.019;0.142;0.275;0.275;0.190;0.083;0.016;0.000;0.000;0.000;0.000;0.000;0.000;0.000;0.000;0.000;0.000;0.000;0.000;0.000;0.000;0.000;0.000;0.000;0.000;0.000;0.000;0.000;0.000;0.000;0.000;0.000;0.000;0.000;0.000;0.000;0.000;0.000;0.000;0.000;0.000;0.000;0.000;0.000;0.000;0.000;0.000;0.000;0.00
ecDHFR	APO	85	94	2	N/A	A	563	3.09	0.014;0.044;0.134;0.238;0.253;0.178;0.086;0.038;0.010;0.006;0.000;0.000;0.000;0.000;0.000;0.000;0.000;0.000;0.000;0.000;0.000;0.000;0.000;0.000;0.000;0.000;0.000;0.000;0.000;0.000;0.000;0.000;0.000;0.000;0.000;0.000;0.000;0.000;0.000;0.000;0.000;0.000;0.000;0.000;0.000;0.000;0.000;0.000;0.000;0.00
ecDHFR	APO	85	94	2	N/A	A	563	3.15	0.013;0.041;0.131;0.242;0.263;0.173;0.089;0.034;0.010;0.003;0.000;0.000;0.000;0.000;0.000;0.000;0.000;0.000;0.000;0.000;0.000;0.000;0.000;0.000;0.000;0.000;0.000;0.000;0.000;0.000;0.000;0.000;0.000;0.000;0.000;0.000;0.000;0.000;0.000;0.000;0.000;0.000;0.000;0.000;0.000;0.000;0.000;0.000;0.000;0.00
ecDHFR	APO	85	94	2	N/A	A	2002	4.59	0.000;0.000;0.023;0.124;0.215;0.275;0.224;0.130;0.009;0.000;0.000;0.000;0.000;0.000;0.000;0.000;0.000;0.000;0.000;0.000;0.000;0.000;0.000;0.000;0.000;0.000;0.000;0.000;0.000;0.000;0.000;0.000;0.000;0.000;0.000;0.000;0.000;0.000;0.000;0.000;0.000;0.000;0.000;0.000;0.000;0.000;0.000;0.000;0.000;0.00
ecDHFR	APO	85	94	2	N/A	A	2002	4.34	0.000;0.017;0.033;0.096;0.195;0.253;0.217;0.122;0.048;0.015;0.006;0.000;0.000;0.000;0.000;0.000;0.000;0.000;0.000;0.000;0.000;0.000;0.000;0.000;0.000;0.000;0.000;0.000;0.000;0.000;0.000;0.000;0.000;0.000;0.000;0.000;0.000;0.000;0.000;0.000;0.000;0.000;0.000;0.000;0.000;0.000;0.000;0.000;0.000;0.00
ecDHFR	APO	85	94	2	N/A	A	2002	4.45	0.007;0.010;0.033;0.096;0.195;0.254;0.216;0.123;0.049;0.015;0.003;0.000;0.000;0.000;0.000;0.000;0.000;0.000;0.000;0.000;0.000;0.000;0.000;0.000;0.000;0.000;0.000;0.000;0.000;0.000;0.000;0.000;0.000;0.000;0.000;0.000;0.000;0.000;0.000;0.000;0.000;0.000;0.000;0.000;0.000;0.000;0.000;0.000;0.000;0.00
ecDHFR	APO	85	94	2	N/A	A	7760	5.21	0.000;0.000;0.005;0.061;0.151;0.230;0.272;0.200;0.077;0.004;0.000;0.000;0.000;0.000;0.000;0.000;0.000;0.000;0.000;0.000;0.000;0.000;0.000;0.000;0.000;0.000;0.000;0.000;0.000;0.000;0.000;0.000;0.000;0.000;0.000;0.000;0.000;0.000;0.000;0.000;0.000;0.000;0.000;0.000;0.000;0.000;0.000;0.000;0.000;0.00
ecDHFR	APO	85	94	2	N/A	A	7760	5.13	0.017;0.000;0.012;0.039;0.112;0.216;0.268;0.199;0.093;0.031;0.008;0.005;0.000;0.000;0.000;0.000;0.000;0.000;0.000;0.000;0.000;0.000;0.000;0.000;0.000;0.000;0.000;0.000;0.000;0.000;0.000;0.000;0.000;0.000;0.000;0.000;0.000;0.000;0.000;0.000;0.000;0.000;0.000;0.000;0.000;0.000;0.000;0.000;0.000;0.00
ecDHFR	APO	85	94	2	N/A	A	7760	5.2	0.000;0.007;0.011;0.038;0.112;0.223;0.271;0.202;0.094;0.031;0.008;0.001;0.000;0.000;0.000;0.000;0.000;0.000;0.000;0.000;0.000;0.000;0.000;0.000;0.000;0.000;0.000;0.000;0.000;0.000;0.000;0.000;0.000;0.000;0.000;0.000;0.000;0.000;0.000;0.000;0.000;0.000;0.000;0.000;0.000;0.000;0.000;0.000;0.000;0.00
ecDHFR	APO	85	94	2	N/A	A	inf	6.03
ecDHFR	APO	85	95	2	N/A	A	0	0	0.522;0.381;0.096;0.000;0.000;0.000;0.000;0.000;0.000;0.000;0.000;0.000;0.000;0.000;0.000;0.000;0.000;0.000;0.000;0.000;0.000;0.000;0.000;0.000;0.000;0.000;0.000;0.000;0.000;0.000;0.000;0.000;0.000;0.000;0.000;0.000;0.000;0.000;0.000;0.000;0.000;0.000;0.000;0.000;0.000;0.000;0.000;0.000;0.000;0.00
ecDHFR	APO	85	95	2	N/A	A	0	0	0.477;0.334;0.138;0.039;0.011;0.002;0.000;0.000;0.000;0.000;0.000;0.000;0.000;0.000;0.000;0.000;0.000;0.000;0.000;0.000;0.000;0.000;0.000;0.000;0.000;0.000;0.000;0.000;0.000;0.000;0.000;0.000;0.000;0.000;0.000;0.000;0.000;0.000;0.000;0.000;0.000;0.000;0.000;0.000;0.000;0.000;0.000;0.000;0.000;0.00
ecDHFR	APO	85	95	2	N/A	A	0	0	0.480;0.337;0.132;0.040;0.011;0.002;0.000;0.000;0.000;0.000;0.000;0.000;0.000;0.000;0.000;0.000;0.000;0.000;0.000;0.000;0.000;0.000;0.000;0.000;0.000;0.000;0.000;0.000;0.000;0.000;0.000;0.000;0.000;0.000;0.000;0.000;0.000;0.000;0.000;0.000;0.000;0.000;0.000;0.000;0.000;0.000;0.000;0.000;0.000;0.00
ecDHFR	APO	85	95	2	N/A	A	46	2.49	0.054;0.122;0.233;0.249;0.207;0.000;0.000;0.085;0.051;0.000;0.000;0.000;0.000;0.000;0.000;0.000;0.000;0.000;0.000;0.000;0.000;0.000;0.000;0.000;0.000;0.000;0.000;0.000;0.000;0.000;0.000;0.000;0.000;0.000;0.000;0.000;0.000;0.000;0.000;0.000;0.000;0.000;0.000;0.000;0.000;0.000;0.000;0.000;0.000;0.00
ecDHFR	APO	85	95	2	N/A	A	46	2.02	0.063;0.162;0.258;0.240;0.151;0.072;0.033;0.021;0.000;0.000;0.000;0.000;0.000;0.000;0.000;0.000;0.000;0.000;0.000;0.000;0.000;0.000;0.000;0.000;0.000;0.000;0.000;0.000;0.000;0.000;0.000;0.000;0.000;0.000;0.000;0.000;0.000;0.000;0.000;0.000;0.000;0.000;0.000;0.000;0.000;0.000;0.000;0.000;0.000;0.00
ecDHFR	APO	85	95	2	N/A	A	46	1.93	0.067;0.156;0.247;0.257;0.158;0.071;0.032;0.011;0.000;0.000;0.000;0.000;0.000;0.000;0.000;0.000;0.000;0.000;0.000;0.000;0.000;0.000;0.000;0.000;0.000;0.000;0.000;0.000;0.000;0.000;0.000;0.000;0.000;0.000;0.000;0.000;0.000;0.000;0.000;0.000;0.000;0.000;0.000;0.000;0.000;0.000;0.000;0.000;0.000;0.00
ecDHFR	APO	85	95	2	N/A	A	378	3.09	0.000;0.037;0.185;0.242;0.265;0.152;0.095;0.023;0.000;0.000;0.000;0.000;0.000;0.000;0.000;0.000;0.000;0.000;0.000;0.000;0.000;0.000;0.000;0.000;0.000;0.000;0.000;0.000;0.000;0.000;0.000;0.000;0.000;0.000;0.000;0.000;0.000;0.000;0.000;0.000;0.000;0.000;0.000;0.000;0.000;0.000;0.000;0.000;0.000;0.00
ecDHFR	APO	85	95	2	N/A	A	378	3.32	0.009;0.046;0.140;0.235;0.236;0.171;0.091;0.039;0.020;0.011;0.000;0.000;0.000;0.000;0.000;0.000;0.000;0.000;0.000;0.000;0.000;0.000;0.000;0.000;0.000;0.000;0.000;0.000;0.000;0.000;0.000;0.000;0.000;0.000;0.000;0.000;0.000;0.000;0.000;0.000;0.000;0.000;0.000;0.000;0.000;0.000;0.000;0.000;0.000;0.00
ecDHFR	APO	85	95	2	N/A	A	378	3.23	0.008;0.049;0.142;0.225;0.241;0.164;0.096;0.043;0.021;0.012;0.000;0.000;0.000;0.000;0.000;0.000;0.000;0.000;0.000;0.000;0.000;0.000;0.000;0.000;0.000;0.000;0.000;0.000;0.000;0.000;0.000;0.000;0.000;0.000;0.000;0.000;0.000;0.000;0.000;0.000;0.000;0.000;0.000;0.000;0.000;0.000;0.000;0.000;0.000;0.00
ecDHFR	APO	85	95	2	N/A	A	563	3.52	0.000;0.043;0.099;0.200;0.275;0.181;0.107;0.052;0.044;0.000;0.000;0.000;0.000;0.000;0.000;0.000;0.000;0.000;0.000;0.000;0.000;0.000;0.000;0.000;0.000;0.000;0.000;0.000;0.000;0.000;0.000;0.000;0.000;0.000;0.000;0.000;0.000;0.000;0.000;0.000;0.000;0.000;0.000;0.000;0.000;0.000;0.000;0.000;0.000;0.00
ecDHFR	APO	85	95	2	N/A	A	563	3.49	0.012;0.039;0.106;0.205;0.243;0.191;0.111;0.055;0.028;0.011;0.000;0.000;0.000;0.000;0.000;0.000;0.000;0.000;0.000;0.000;0.000;0.000;0.000;0.000;0.000;0.000;0.000;0.000;0.000;0.000;0.000;0.000;0.000;0.000;0.000;0.000;0.000;0.000;0.000;0.000;0.000;0.000;0.000;0.000;0.000;0.000;0.000;0.000;0.000;0.00
ecDHFR	APO	85	95	2	N/A	A	563	3.49	0.011;0.035;0.111;0.203;0.240;0.189;0.117;0.057;0.025;0.012;0.000;0.000;0.000;0.000;0.000;0.000;0.000;0.000;0.000;0.000;0.000;0.000;0.000;0.000;0.000;0.000;0.000;0.000;0.000;0.000;0.000;0.000;0.000;0.000;0.000;0.000;0.000;0.000;0.000;0.000;0.000;0.000;0.000;0.000;0.000;0.000;0.000;0.000;0.000;0.00
ecDHFR	APO	85	95	2	N/A	A	2002	4.96	0.000;0.000;0.005;0.074;0.187;0.257;0.252;0.163;0.062;0.000;0.000;0.000;0.000;0.000;0.000;0.000;0.000;0.000;0.000;0.000;0.000;0.000;0.000;0.000;0.000;0.000;0.000;0.000;0.000;0.000;0.000;0.000;0.000;0.000;0.000;0.000;0.000;0.000;0.000;0.000;0.000;0.000;0.000;0.000;0.000;0.000;0.000;0.000;0.000;0.00
ecDHFR	APO	85	95	2	N/A	A	2002	4.86	0.007;0.010;0.028;0.081;0.166;0.228;0.216;0.144;0.077;0.032;0.013;0.000;0.000;0.000;0.000;0.000;0.000;0.000;0.000;0.000;0.000;0.000;0.000;0.000;0.000;0.000;0.000;0.000;0.000;0.000;0.000;0.000;0.000;0.000;0.000;0.000;0.000;0.000;0.000;0.000;0.000;0.000;0.000;0.000;0.000;0.000;0.000;0.000;0.000;0.00
ecDHFR	APO	85	95	2	N/A	A	2002	4.75	0.004;0.008;0.028;0.077;0.163;0.228;0.223;0.149;0.077;0.032;0.010;0.000;0.000;0.000;0.000;0.000;0.000;0.000;0.000;0.000;0.000;0.000;0.000;0.000;0.000;0.000;0.000;0.000;0.000;0.000;0.000;0.000;0.000;0.000;0.000;0.000;0.000;0.000;0.000;0.000;0.000;0.000;0.000;0.000;0.000;0.000;0.000;0.000;0.000;0.00
ecDHFR	APO	85	95	2	N/A	A	7760	5.55	0.000;0.000;0.000;0.000;0.116;0.218;0.284;0.240;0.128;0.014;0.000;0.000;0.000;0.000;0.000;0.000;0.000;0.000;0.000;0.000;0.000;0.000;0.000;0.000;0.000;0.000;0.000;0.000;0.000;0.000;0.000;0.000;0.000;0.000;0.000;0.000;0.000;0.000;0.000;0.000;0.000;0.000;0.000;0.000;0.000;0.000;0.000;0.000;0.000;0.00
ecDHFR	APO	85	95	2	N/A	A	7760	5.52	0.000;0.006;0.011;0.033;0.097;0.188;0.249;0.213;0.126;0.053;0.018;0.008;0.000;0.000;0.000;0.000;0.000;0.000;0.000;0.000;0.000;0.000;0.000;0.000;0.000;0.000;0.000;0.000;0.000;0.000;0.000;0.000;0.000;0.000;0.000;0.000;0.000;0.000;0.000;0.000;0.000;0.000;0.000;0.000;0.000;0.000;0.000;0.000;0.000;0.00
ecDHFR	APO	85	95	2	N/A	A	7760	5.57	0.000;0.006;0.010;0.032;0.094;0.181;0.244;0.209;0.126;0.064;0.025;0.009;0.000;0.000;0.000;0.000;0.000;0.000;0.000;0.000;0.000;0.000;0.000;0.000;0.000;0.000;0.000;0.000;0.000;0.000;0.000;0.000;0.000;0.000;0.000;0.000;0.000;0.000;0.000;0.000;0.000;0.000;0.000;0.000;0.000;0.000;0.000;0.000;0.000;0.00
ecDHFR	APO	85	95	2	N/A	A	inf	6.31
ecDHFR	APO	85	95	2	N/A	A	inf	5.1
ecDHFR	APO	85	96	2	N/A	A	0	0	0.513;0.345;0.142;0.000;0.000;0.000;0.000;0.000;0.000;0.000;0.000;0.000;0.000;0.000;0.000;0.000;0.000;0.000;0.000;0.000;0.000;0.000;0.000;0.000;0.000;0.000;0.000;0.000;0.000;0.000;0.000;0.000;0.000;0.000;0.000;0.000;0.000;0.000;0.000;0.000;0.000;0.000;0.000;0.000;0.000;0.000;0.000;0.000;0.000;0.00
ecDHFR	APO	85	96	2	N/A	A	0	0	0.454;0.339;0.148;0.045;0.011;0.003;0.000;0.000;0.000;0.000;0.000;0.000;0.000;0.000;0.000;0.000;0.000;0.000;0.000;0.000;0.000;0.000;0.000;0.000;0.000;0.000;0.000;0.000;0.000;0.000;0.000;0.000;0.000;0.000;0.000;0.000;0.000;0.000;0.000;0.000;0.000;0.000;0.000;0.000;0.000;0.000;0.000;0.000;0.000;0.00
ecDHFR	APO	85	96	2	N/A	A	0	0	0.456;0.339;0.142;0.047;0.012;0.003;0.000;0.000;0.000;0.000;0.000;0.000;0.000;0.000;0.000;0.000;0.000;0.000;0.000;0.000;0.000;0.000;0.000;0.000;0.000;0.000;0.000;0.000;0.000;0.000;0.000;0.000;0.000;0.000;0.000;0.000;0.000;0.000;0.000;0.000;0.000;0.000;0.000;0.000;0.000;0.000;0.000;0.000;0.000;0.00
ecDHFR	APO	85	96	2	N/A	A	46	2.21	0.029;0.131;0.261;0.297;0.196;0.063;0.022;0.000;0.000;0.000;0.000;0.000;0.000;0.000;0.000;0.000;0.000;0.000;0.000;0.000;0.000;0.000;0.000;0.000;0.000;0.000;0.000;0.000;0.000;0.000;0.000;0.000;0.000;0.000;0.000;0.000;0.000;0.000;0.000;0.000;0.000;0.000;0.000;0.000;0.000;0.000;0.000;0.000;0.000;0.00
ecDHFR	APO	85	96	2	N/A	A	46	2.09	0.054;0.138;0.226;0.259;0.180;0.091;0.037;0.012;0.004;0.000;0.000;0.000;0.000;0.000;0.000;0.000;0.000;0.000;0.000;0.000;0.000;0.000;0.000;0.000;0.000;0.000;0.000;0.000;0.000;0.000;0.000;0.000;0.000;0.000;0.000;0.000;0.000;0.000;0.000;0.000;0.000;0.000;0.000;0.000;0.000;0.000;0.000;0.000;0.000;0.00
ecDHFR	APO	85	96	2	N/A	A	46	2.24	0.049;0.126;0.225;0.254;0.189;0.098;0.041;0.014;0.005;0.000;0.000;0.000;0.000;0.000;0.000;0.000;0.000;0.000;0.000;0.000;0.000;0.000;0.000;0.000;0.000;0.000;0.000;0.000;0.000;0.000;0.000;0.000;0.000;0.000;0.000;0.000;0.000;0.000;0.000;0.000;0.000;0.000;0.000;0.000;0.000;0.000;0.000;0.000;0.000;0.00
ecDHFR	APO	85	96	2	N/A	A	378	3.34	0.000;0.038;0.133;0.227;0.262;0.198;0.113;0.029;0.000;0.000;0.000;0.000;0.000;0.000;0.000;0.000;0.000;0.000;0.000;0.000;0.000;0.000;0.000;0.000;0.000;0.000;0.000;0.000;0.000;0.000;0.000;0.000;0.000;0.000;0.000;0.000;0.000;0.000;0.000;0.000;0.000;0.000;0.000;0.000;0.000;0.000;0.000;0.000;0.000;0.00
ecDHFR	APO	85	96	2	N/A	A	378	3.22	0.008;0.040;0.121;0.223;0.251;0.190;0.102;0.044;0.015;0.006;0.000;0.000;0.000;0.000;0.000;0.000;0.000;0.000;0.000;0.000;0.000;0.000;0.000;0.000;0.000;0.000;0.000;0.000;0.000;0.000;0.000;0.000;0.000;0.000;0.000;0.000;0.000;0.000;0.000;0.000;0.000;0.000;0.000;0.000;0.000;0.000;0.000;0.000;0.000;0.00
ecDHFR	APO	85	96	2	N/A	A	378	3.43	0.006;0.032;0.107;0.214;0.250;0.203;0.114;0.050;0.018;0.007;0.000;0.000;0.000;0.000;0.000;0.000;0.000;0.000;0.000;0.000;0.000;0.000;0.000;0.000;0.000;0.000;0.000;0.000;0.000;0.000;0.000;0.000;0.000;0.000;0.000;0.000;0.000;0.000;0.000;0.000;0.000;0.000;0.000;0.000;0.000;0.000;0.000;0.000;0.000;0.00
ecDHFR	APO	85	96	2	N/A	A	563	3.78	0.000;0.015;0.091;0.190;0.256;0.220;0.145;0.070;0.013;0.000;0.000;0.000;0.000;0.000;0.000;0.000;0.000;0.000;0.000;0.000;0.000;0.000;0.000;0.000;0.000;0.000;0.000;0.000;0.000;0.000;0.000;0.000;0.000;0.000;0.000;0.000;0.000;0.000;0.000;0.000;0.000;0.000;0.000;0.000;0.000;0.000;0.000;0.000;0.000;0.00
ecDHFR	APO	85	96	2	N/A	A	563	3.59	0.010;0.028;0.085;0.183;0.244;0.212;0.137;0.067;0.026;0.009;0.000;0.000;0.000;0.000;0.000;0.000;0.000;0.000;0.000;0.000;0.000;0.000;0.000;0.000;0.000;0.000;0.000;0.000;0.000;0.000;0.000;0.000;0.000;0.000;0.000;0.000;0.000;0.000;0.000;0.000;0.000;0.000;0.000;0.000;0.000;0.000;0.000;0.000;0.000;0.00
ecDHFR	APO	85	96	2	N/A	A	563	3.75	0.008;0.021;0.076;0.173;0.239;0.223;0.148;0.070;0.029;0.011;0.000;0.000;0.000;0.000;0.000;0.000;0.000;0.000;0.000;0.000;0.000;0.000;0.000;0.000;0.000;0.000;0.000;0.000;0.000;0.000;0.000;0.000;0.000;0.000;0.000;0.000;0.000;0.000;0.000;0.000;0.000;0.000;0.000;0.000;0.000;0.000;0.000;0.000;0.000;0.00
ecDHFR	APO	85	96	2	N/A	A	2002	5.1	0.000;0.000;0.012;0.069;0.148;0.236;0.240;0.182;0.087;0.027;0.000;0.000;0.000;0.000;0.000;0.000;0.000;0.000;0.000;0.000;0.000;0.000;0.000;0.000;0.000;0.000;0.000;0.000;0.000;0.000;0.000;0.000;0.000;0.000;0.000;0.000;0.000;0.000;0.000;0.000;0.000;0.000;0.000;0.000;0.000;0.000;0.000;0.000;0.000;0.00
ecDHFR	APO	85	96	2	N/A	A	2002	4.91	0.000;0.009;0.021;0.064;0.142;0.220;0.232;0.172;0.090;0.037;0.012;0.000;0.000;0.000;0.000;0.000;0.000;0.000;0.000;0.000;0.000;0.000;0.000;0.000;0.000;0.000;0.000;0.000;0.000;0.000;0.000;0.000;0.000;0.000;0.000;0.000;0.000;0.000;0.000;0.000;0.000;0.000;0.000;0.000;0.000;0.000;0.000;0.000;0.000;0.00
ecDHFR	APO	85	96	2	N/A	A	2002	5.12	0.000;0.005;0.016;0.053;0.128;0.212;0.238;0.185;0.102;0.042;0.015;0.004;0.000;0.000;0.000;0.000;0.000;0.000;0.000;0.000;0.000;0.000;0.000;0.000;0.000;0.000;0.000;0.000;0.000;0.000;0.000;0.000;0.000;0.000;0.000;0.000;0.000;0.000;0.000;0.000;0.000;0.000;0.000;0.000;0.000;0.000;0.000;0.000;0.000;0.00
ecDHFR	APO	85	96	2	N/A	A	7760	5.86	0.000;0.000;0.000;0.024;0.080;0.170;0.259;0.234;0.153;0.064;0.017;0.000;0.000;0.000;0.000;0.000;0.000;0.000;0.000;0.000;0.000;0.000;0.000;0.000;0.000;0.000;0.000;0.000;0.000;0.000;0.000;0.000;0.000;0.000;0.000;0.000;0.000;0.000;0.000;0.000;0.000;0.000;0.000;0.000;0.000;0.000;0.000;0.000;0.000;0.00
ecDHFR	APO	85	96	2	N/A	A	7760	5.67	0.000;0.005;0.008;0.025;0.076;0.164;0.239;0.229;0.152;0.070;0.024;0.007;0.000;0.000;0.000;0.000;0.000;0.000;0.000;0.000;0.000;0.000;0.000;0.000;0.000;0.000;0.000;0.000;0.000;0.000;0.000;0.000;0.000;0.000;0.000;0.000;0.000;0.000;0.000;0.000;0.000;0.000;0.000;0.000;0.000;0.000;0.000;0.000;0.000;0.00
ecDHFR	APO	85	96	2	N/A	A	7760	5.82	0.000;0.000;0.005;0.019;0.066;0.153;0.237;0.243;0.164;0.077;0.028;0.008;0.000;0.000;0.000;0.000;0.000;0.000;0.000;0.000;0.000;0.000;0.000;0.000;0.000;0.000;0.000;0.000;0.000;0.000;0.000;0.000;0.000;0.000;0.000;0.000;0.000;0.000;0.000;0.000;0.000;0.000;0.000;0.000;0.000;0.000;0.000;0.000;0.000;0.00
ecDHFR	APO	85	96	2	N/A	A	inf	7.3
ecDHFR	APO	85	98	2	N/A	A	0	0	0.409;0.362;0.168;0.050;0.008;0.003;0.000;0.000;0.000;0.000;0.000;0.000;0.000;0.000;0.000;0.000;0.000;0.000;0.000;0.000;0.000;0.000;0.000;0.000;0.000;0.000;0.000;0.000;0.000;0.000;0.000;0.000;0.000;0.000;0.000;0.000;0.000;0.000;0.000;0.000;0.000;0.000;0.000;0.000;0.000;0.000;0.000;0.000;0.000;0.00
ecDHFR	APO	85	98	2	N/A	A	0	0	0.407;0.349;0.165;0.064;0.016;0.000;0.000;0.000;0.000;0.000;0.000;0.000;0.000;0.000;0.000;0.000;0.000;0.000;0.000;0.000;0.000;0.000;0.000;0.000;0.000;0.000;0.000;0.000;0.000;0.000;0.000;0.000;0.000;0.000;0.000;0.000;0.000;0.000;0.000;0.000;0.000;0.000;0.000;0.000;0.000;0.000;0.000;0.000;0.000;0.00
ecDHFR	APO	85	98	2	N/A	A	46	1.81	0.106;0.142;0.197;0.208;0.192;0.095;0.041;0.018;0.000;0.000;0.000;0.000;0.000;0.000;0.000;0.000;0.000;0.000;0.000;0.000;0.000;0.000;0.000;0.000;0.000;0.000;0.000;0.000;0.000;0.000;0.000;0.000;0.000;0.000;0.000;0.000;0.000;0.000;0.000;0.000;0.000;0.000;0.000;0.000;0.000;0.000;0.000;0.000;0.000;0.00
ecDHFR	APO	85	98	2	N/A	A	378	3.42	0.000;0.025;0.069;0.177;0.254;0.228;0.144;0.065;0.030;0.009;0.000;0.000;0.000;0.000;0.000;0.000;0.000;0.000;0.000;0.000;0.000;0.000;0.000;0.000;0.000;0.000;0.000;0.000;0.000;0.000;0.000;0.000;0.000;0.000;0.000;0.000;0.000;0.000;0.000;0.000;0.000;0.000;0.000;0.000;0.000;0.000;0.000;0.000;0.000;0.00
ecDHFR	APO	85	98	2	N/A	A	563	3.59	0.000;0.018;0.065;0.155;0.230;0.241;0.166;0.078;0.032;0.015;0.000;0.000;0.000;0.000;0.000;0.000;0.000;0.000;0.000;0.000;0.000;0.000;0.000;0.000;0.000;0.000;0.000;0.000;0.000;0.000;0.000;0.000;0.000;0.000;0.000;0.000;0.000;0.000;0.000;0.000;0.000;0.000;0.000;0.000;0.000;0.000;0.000;0.000;0.000;0.00
ecDHFR	APO	85	98	2	N/A	A	2002	5.18	0.000;0.005;0.014;0.089;0.106;0.185;0.221;0.186;0.114;0.054;0.019;0.007;0.000;0.000;0.000;0.000;0.000;0.000;0.000;0.000;0.000;0.000;0.000;0.000;0.000;0.000;0.000;0.000;0.000;0.000;0.000;0.000;0.000;0.000;0.000;0.000;0.000;0.000;0.000;0.000;0.000;0.000;0.000;0.000;0.000;0.000;0.000;0.000;0.000;0.00
ecDHFR	APO	85	98	2	N/A	A	7760	5.92	0.000;0.000;0.006;0.000;0.051;0.122;0.208;0.236;0.195;0.112;0.051;0.018;0.000;0.000;0.000;0.000;0.000;0.000;0.000;0.000;0.000;0.000;0.000;0.000;0.000;0.000;0.000;0.000;0.000;0.000;0.000;0.000;0.000;0.000;0.000;0.000;0.000;0.000;0.000;0.000;0.000;0.000;0.000;0.000;0.000;0.000;0.000;0.000;0.000;0.00
ecDHFR	APO	85	98	2	N/A	A	inf	9.41
ecDHFR	APO	86	91	2	N/A	A	0	0	0.748;0.252;0.000;0.000;0.000;0.000;0.000;0.000;0.000;0.000;0.000;0.000;0.000;0.000;0.000;0.000;0.000;0.000;0.000;0.000;0.000;0.000;0.000;0.000;0.000;0.000;0.000;0.000;0.000;0.000;0.000;0.000;0.000;0.000;0.000;0.000;0.000;0.000;0.000;0.000;0.000;0.000;0.000;0.000;0.000;0.000;0.000;0.000;0.000;0.00
ecDHFR	APO	86	91	2	N/A	A	0	0	0.638;0.280;0.069;0.013;0.000;0.000;0.000;0.000;0.000;0.000;0.000;0.000;0.000;0.000;0.000;0.000;0.000;0.000;0.000;0.000;0.000;0.000;0.000;0.000;0.000;0.000;0.000;0.000;0.000;0.000;0.000;0.000;0.000;0.000;0.000;0.000;0.000;0.000;0.000;0.000;0.000;0.000;0.000;0.000;0.000;0.000;0.000;0.000;0.000;0.00
ecDHFR	APO	86	91	2	N/A	A	0	0	0.610;0.282;0.094;0.014;0.000;0.000;0.000;0.000;0.000;0.000;0.000;0.000;0.000;0.000;0.000;0.000;0.000;0.000;0.000;0.000;0.000;0.000;0.000;0.000;0.000;0.000;0.000;0.000;0.000;0.000;0.000;0.000;0.000;0.000;0.000;0.000;0.000;0.000;0.000;0.000;0.000;0.000;0.000;0.000;0.000;0.000;0.000;0.000;0.000;0.00
ecDHFR	APO	86	91	2	N/A	A	46	0.66	0.308;0.439;0.206;0.047;0.000;0.000;0.000;0.000;0.000;0.000;0.000;0.000;0.000;0.000;0.000;0.000;0.000;0.000;0.000;0.000;0.000;0.000;0.000;0.000;0.000;0.000;0.000;0.000;0.000;0.000;0.000;0.000;0.000;0.000;0.000;0.000;0.000;0.000;0.000;0.000;0.000;0.000;0.000;0.000;0.000;0.000;0.000;0.000;0.000;0.00
ecDHFR	APO	86	91	2	N/A	A	46	0.57	0.326;0.430;0.172;0.056;0.012;0.003;0.000;0.000;0.000;0.000;0.000;0.000;0.000;0.000;0.000;0.000;0.000;0.000;0.000;0.000;0.000;0.000;0.000;0.000;0.000;0.000;0.000;0.000;0.000;0.000;0.000;0.000;0.000;0.000;0.000;0.000;0.000;0.000;0.000;0.000;0.000;0.000;0.000;0.000;0.000;0.000;0.000;0.000;0.000;0.00
ecDHFR	APO	86	91	2	N/A	A	46	0.54	0.315;0.432;0.190;0.056;0.007;0.000;0.000;0.000;0.000;0.000;0.000;0.000;0.000;0.000;0.000;0.000;0.000;0.000;0.000;0.000;0.000;0.000;0.000;0.000;0.000;0.000;0.000;0.000;0.000;0.000;0.000;0.000;0.000;0.000;0.000;0.000;0.000;0.000;0.000;0.000;0.000;0.000;0.000;0.000;0.000;0.000;0.000;0.000;0.000;0.00
ecDHFR	APO	86	91	2	N/A	A	378	1.14	0.135;0.402;0.314;0.115;0.034;0.000;0.000;0.000;0.000;0.000;0.000;0.000;0.000;0.000;0.000;0.000;0.000;0.000;0.000;0.000;0.000;0.000;0.000;0.000;0.000;0.000;0.000;0.000;0.000;0.000;0.000;0.000;0.000;0.000;0.000;0.000;0.000;0.000;0.000;0.000;0.000;0.000;0.000;0.000;0.000;0.000;0.000;0.000;0.000;0.00
ecDHFR	APO	86	91	2	N/A	A	378	1.1	0.123;0.419;0.301;0.117;0.032;0.007;0.001;0.000;0.000;0.000;0.000;0.000;0.000;0.000;0.000;0.000;0.000;0.000;0.000;0.000;0.000;0.000;0.000;0.000;0.000;0.000;0.000;0.000;0.000;0.000;0.000;0.000;0.000;0.000;0.000;0.000;0.000;0.000;0.000;0.000;0.000;0.000;0.000;0.000;0.000;0.000;0.000;0.000;0.000;0.00
ecDHFR	APO	86	91	2	N/A	A	378	1.04	0.128;0.429;0.291;0.107;0.040;0.004;0.000;0.000;0.000;0.000;0.000;0.000;0.000;0.000;0.000;0.000;0.000;0.000;0.000;0.000;0.000;0.000;0.000;0.000;0.000;0.000;0.000;0.000;0.000;0.000;0.000;0.000;0.000;0.000;0.000;0.000;0.000;0.000;0.000;0.000;0.000;0.000;0.000;0.000;0.000;0.000;0.000;0.000;0.000;0.00
ecDHFR	APO	86	91	2	N/A	A	563	1.3	0.105;0.376;0.328;0.145;0.047;0.000;0.000;0.000;0.000;0.000;0.000;0.000;0.000;0.000;0.000;0.000;0.000;0.000;0.000;0.000;0.000;0.000;0.000;0.000;0.000;0.000;0.000;0.000;0.000;0.000;0.000;0.000;0.000;0.000;0.000;0.000;0.000;0.000;0.000;0.000;0.000;0.000;0.000;0.000;0.000;0.000;0.000;0.000;0.000;0.00
ecDHFR	APO	86	91	2	N/A	A	563	1.21	0.112;0.378;0.320;0.140;0.040;0.008;0.002;0.000;0.000;0.000;0.000;0.000;0.000;0.000;0.000;0.000;0.000;0.000;0.000;0.000;0.000;0.000;0.000;0.000;0.000;0.000;0.000;0.000;0.000;0.000;0.000;0.000;0.000;0.000;0.000;0.000;0.000;0.000;0.000;0.000;0.000;0.000;0.000;0.000;0.000;0.000;0.000;0.000;0.000;0.00
ecDHFR	APO	86	91	2	N/A	A	563	1.15	0.118;0.377;0.323;0.145;0.030;0.007;0.000;0.000;0.000;0.000;0.000;0.000;0.000;0.000;0.000;0.000;0.000;0.000;0.000;0.000;0.000;0.000;0.000;0.000;0.000;0.000;0.000;0.000;0.000;0.000;0.000;0.000;0.000;0.000;0.000;0.000;0.000;0.000;0.000;0.000;0.000;0.000;0.000;0.000;0.000;0.000;0.000;0.000;0.000;0.00
ecDHFR	APO	86	91	2	N/A	A	2002	1.94	0.037;0.193;0.359;0.290;0.101;0.020;0.000;0.000;0.000;0.000;0.000;0.000;0.000;0.000;0.000;0.000;0.000;0.000;0.000;0.000;0.000;0.000;0.000;0.000;0.000;0.000;0.000;0.000;0.000;0.000;0.000;0.000;0.000;0.000;0.000;0.000;0.000;0.000;0.000;0.000;0.000;0.000;0.000;0.000;0.000;0.000;0.000;0.000;0.000;0.00
ecDHFR	APO	86	91	2	N/A	A	2002	1.89	0.038;0.187;0.357;0.284;0.105;0.026;0.005;0.000;0.000;0.000;0.000;0.000;0.000;0.000;0.000;0.000;0.000;0.000;0.000;0.000;0.000;0.000;0.000;0.000;0.000;0.000;0.000;0.000;0.000;0.000;0.000;0.000;0.000;0.000;0.000;0.000;0.000;0.000;0.000;0.000;0.000;0.000;0.000;0.000;0.000;0.000;0.000;0.000;0.000;0.00
ecDHFR	APO	86	91	2	N/A	A	2002	1.83	0.042;0.199;0.361;0.269;0.097;0.028;0.004;0.000;0.000;0.000;0.000;0.000;0.000;0.000;0.000;0.000;0.000;0.000;0.000;0.000;0.000;0.000;0.000;0.000;0.000;0.000;0.000;0.000;0.000;0.000;0.000;0.000;0.000;0.000;0.000;0.000;0.000;0.000;0.000;0.000;0.000;0.000;0.000;0.000;0.000;0.000;0.000;0.000;0.000;0.00
ecDHFR	APO	86	91	2	N/A	A	7760	2.47	0.009;0.082;0.284;0.396;0.177;0.046;0.006;0.000;0.000;0.000;0.000;0.000;0.000;0.000;0.000;0.000;0.000;0.000;0.000;0.000;0.000;0.000;0.000;0.000;0.000;0.000;0.000;0.000;0.000;0.000;0.000;0.000;0.000;0.000;0.000;0.000;0.000;0.000;0.000;0.000;0.000;0.000;0.000;0.000;0.000;0.000;0.000;0.000;0.000;0.00
ecDHFR	APO	86	91	2	N/A	A	7760	2.4	0.013;0.076;0.279;0.398;0.175;0.049;0.009;0.002;0.000;0.000;0.000;0.000;0.000;0.000;0.000;0.000;0.000;0.000;0.000;0.000;0.000;0.000;0.000;0.000;0.000;0.000;0.000;0.000;0.000;0.000;0.000;0.000;0.000;0.000;0.000;0.000;0.000;0.000;0.000;0.000;0.000;0.000;0.000;0.000;0.000;0.000;0.000;0.000;0.000;0.00
ecDHFR	APO	86	91	2	N/A	A	7760	2.32	0.014;0.094;0.288;0.382;0.165;0.046;0.010;0.001;0.000;0.000;0.000;0.000;0.000;0.000;0.000;0.000;0.000;0.000;0.000;0.000;0.000;0.000;0.000;0.000;0.000;0.000;0.000;0.000;0.000;0.000;0.000;0.000;0.000;0.000;0.000;0.000;0.000;0.000;0.000;0.000;0.000;0.000;0.000;0.000;0.000;0.000;0.000;0.000;0.000;0.00
ecDHFR	APO	86	91	2	N/A	A	inf	3.05
ecDHFR	APO	86	91	2	N/A	A	inf	2.5
ecDHFR	APO	86	91	2	N/A	A	inf	2.95
ecDHFR	APO	86	91	2	N/A	A	inf	2.45
ecDHFR	APO	86	94	2	N/A	A	0	0	0.568;0.432;0.000;0.000;0.000;0.000;0.000;0.000;0.000;0.000;0.000;0.000;0.000;0.000;0.000;0.000;0.000;0.000;0.000;0.000;0.000;0.000;0.000;0.000;0.000;0.000;0.000;0.000;0.000;0.000;0.000;0.000;0.000;0.000;0.000;0.000;0.000;0.000;0.000;0.000;0.000;0.000;0.000;0.000;0.000;0.000;0.000;0.000;0.000;0.00
ecDHFR	APO	86	94	2	N/A	A	0	0	0.554;0.308;0.118;0.020;0.000;0.000;0.000;0.000;0.000;0.000;0.000;0.000;0.000;0.000;0.000;0.000;0.000;0.000;0.000;0.000;0.000;0.000;0.000;0.000;0.000;0.000;0.000;0.000;0.000;0.000;0.000;0.000;0.000;0.000;0.000;0.000;0.000;0.000;0.000;0.000;0.000;0.000;0.000;0.000;0.000;0.000;0.000;0.000;0.000;0.00
ecDHFR	APO	86	94	2	N/A	A	0	0	0.536;0.321;0.100;0.029;0.014;0.000;0.000;0.000;0.000;0.000;0.000;0.000;0.000;0.000;0.000;0.000;0.000;0.000;0.000;0.000;0.000;0.000;0.000;0.000;0.000;0.000;0.000;0.000;0.000;0.000;0.000;0.000;0.000;0.000;0.000;0.000;0.000;0.000;0.000;0.000;0.000;0.000;0.000;0.000;0.000;0.000;0.000;0.000;0.000;0.00
ecDHFR	APO	86	94	2	N/A	A	46	1.94	0.000;0.235;0.372;0.233;0.160;0.000;0.000;0.000;0.000;0.000;0.000;0.000;0.000;0.000;0.000;0.000;0.000;0.000;0.000;0.000;0.000;0.000;0.000;0.000;0.000;0.000;0.000;0.000;0.000;0.000;0.000;0.000;0.000;0.000;0.000;0.000;0.000;0.000;0.000;0.000;0.000;0.000;0.000;0.000;0.000;0.000;0.000;0.000;0.000;0.00
ecDHFR	APO	86	94	2	N/A	A	46	1.7	0.089;0.201;0.286;0.247;0.121;0.039;0.016;0.000;0.000;0.000;0.000;0.000;0.000;0.000;0.000;0.000;0.000;0.000;0.000;0.000;0.000;0.000;0.000;0.000;0.000;0.000;0.000;0.000;0.000;0.000;0.000;0.000;0.000;0.000;0.000;0.000;0.000;0.000;0.000;0.000;0.000;0.000;0.000;0.000;0.000;0.000;0.000;0.000;0.000;0.00
ecDHFR	APO	86	94	2	N/A	A	46	1.72	0.083;0.190;0.295;0.249;0.129;0.046;0.009;0.000;0.000;0.000;0.000;0.000;0.000;0.000;0.000;0.000;0.000;0.000;0.000;0.000;0.000;0.000;0.000;0.000;0.000;0.000;0.000;0.000;0.000;0.000;0.000;0.000;0.000;0.000;0.000;0.000;0.000;0.000;0.000;0.000;0.000;0.000;0.000;0.000;0.000;0.000;0.000;0.000;0.000;0.00
ecDHFR	APO	86	94	2	N/A	A	378	2.62	0.000;0.053;0.250;0.398;0.253;0.045;0.000;0.000;0.000;0.000;0.000;0.000;0.000;0.000;0.000;0.000;0.000;0.000;0.000;0.000;0.000;0.000;0.000;0.000;0.000;0.000;0.000;0.000;0.000;0.000;0.000;0.000;0.000;0.000;0.000;0.000;0.000;0.000;0.000;0.000;0.000;0.000;0.000;0.000;0.000;0.000;0.000;0.000;0.000;0.00
ecDHFR	APO	86	94	2	N/A	A	378	2.66	0.022;0.083;0.206;0.307;0.216;0.105;0.044;0.016;0.000;0.000;0.000;0.000;0.000;0.000;0.000;0.000;0.000;0.000;0.000;0.000;0.000;0.000;0.000;0.000;0.000;0.000;0.000;0.000;0.000;0.000;0.000;0.000;0.000;0.000;0.000;0.000;0.000;0.000;0.000;0.000;0.000;0.000;0.000;0.000;0.000;0.000;0.000;0.000;0.000;0.00
ecDHFR	APO	86	94	2	N/A	A	378	2.6	0.016;0.076;0.212;0.307;0.224;0.107;0.037;0.022;0.000;0.000;0.000;0.000;0.000;0.000;0.000;0.000;0.000;0.000;0.000;0.000;0.000;0.000;0.000;0.000;0.000;0.000;0.000;0.000;0.000;0.000;0.000;0.000;0.000;0.000;0.000;0.000;0.000;0.000;0.000;0.000;0.000;0.000;0.000;0.000;0.000;0.000;0.000;0.000;0.000;0.00
ecDHFR	APO	86	94	2	N/A	A	563	3.03	0.000;0.000;0.203;0.360;0.252;0.149;0.036;0.000;0.000;0.000;0.000;0.000;0.000;0.000;0.000;0.000;0.000;0.000;0.000;0.000;0.000;0.000;0.000;0.000;0.000;0.000;0.000;0.000;0.000;0.000;0.000;0.000;0.000;0.000;0.000;0.000;0.000;0.000;0.000;0.000;0.000;0.000;0.000;0.000;0.000;0.000;0.000;0.000;0.000;0.00
ecDHFR	APO	86	94	2	N/A	A	563	2.94	0.019;0.055;0.181;0.283;0.247;0.135;0.054;0.025;0.000;0.000;0.000;0.000;0.000;0.000;0.000;0.000;0.000;0.000;0.000;0.000;0.000;0.000;0.000;0.000;0.000;0.000;0.000;0.000;0.000;0.000;0.000;0.000;0.000;0.000;0.000;0.000;0.000;0.000;0.000;0.000;0.000;0.000;0.000;0.000;0.000;0.000;0.000;0.000;0.000;0.00
ecDHFR	APO	86	94	2	N/A	A	563	2.79	0.018;0.064;0.179;0.291;0.242;0.135;0.053;0.017;0.000;0.000;0.000;0.000;0.000;0.000;0.000;0.000;0.000;0.000;0.000;0.000;0.000;0.000;0.000;0.000;0.000;0.000;0.000;0.000;0.000;0.000;0.000;0.000;0.000;0.000;0.000;0.000;0.000;0.000;0.000;0.000;0.000;0.000;0.000;0.000;0.000;0.000;0.000;0.000;0.000;0.00
ecDHFR	APO	86	94	2	N/A	A	2002	4.06	0.000;0.000;0.086;0.183;0.262;0.259;0.163;0.047;0.000;0.000;0.000;0.000;0.000;0.000;0.000;0.000;0.000;0.000;0.000;0.000;0.000;0.000;0.000;0.000;0.000;0.000;0.000;0.000;0.000;0.000;0.000;0.000;0.000;0.000;0.000;0.000;0.000;0.000;0.000;0.000;0.000;0.000;0.000;0.000;0.000;0.000;0.000;0.000;0.000;0.00
ecDHFR	APO	86	94	2	N/A	A	2002	3.96	0.009;0.019;0.066;0.171;0.270;0.246;0.140;0.051;0.028;0.000;0.000;0.000;0.000;0.000;0.000;0.000;0.000;0.000;0.000;0.000;0.000;0.000;0.000;0.000;0.000;0.000;0.000;0.000;0.000;0.000;0.000;0.000;0.000;0.000;0.000;0.000;0.000;0.000;0.000;0.000;0.000;0.000;0.000;0.000;0.000;0.000;0.000;0.000;0.000;0.00
ecDHFR	APO	86	94	2	N/A	A	2002	3.76	0.009;0.021;0.066;0.173;0.271;0.248;0.144;0.056;0.012;0.000;0.000;0.000;0.000;0.000;0.000;0.000;0.000;0.000;0.000;0.000;0.000;0.000;0.000;0.000;0.000;0.000;0.000;0.000;0.000;0.000;0.000;0.000;0.000;0.000;0.000;0.000;0.000;0.000;0.000;0.000;0.000;0.000;0.000;0.000;0.000;0.000;0.000;0.000;0.000;0.00
ecDHFR	APO	86	94	2	N/A	A	7760	4.58	0.010;0.000;0.012;0.096;0.265;0.312;0.237;0.057;0.011;0.000;0.000;0.000;0.000;0.000;0.000;0.000;0.000;0.000;0.000;0.000;0.000;0.000;0.000;0.000;0.000;0.000;0.000;0.000;0.000;0.000;0.000;0.000;0.000;0.000;0.000;0.000;0.000;0.000;0.000;0.000;0.000;0.000;0.000;0.000;0.000;0.000;0.000;0.000;0.000;0.00
ecDHFR	APO	86	94	2	N/A	A	7760	4.48	0.009;0.009;0.034;0.105;0.220;0.279;0.204;0.084;0.028;0.029;0.000;0.000;0.000;0.000;0.000;0.000;0.000;0.000;0.000;0.000;0.000;0.000;0.000;0.000;0.000;0.000;0.000;0.000;0.000;0.000;0.000;0.000;0.000;0.000;0.000;0.000;0.000;0.000;0.000;0.000;0.000;0.000;0.000;0.000;0.000;0.000;0.000;0.000;0.000;0.00
ecDHFR	APO	86	94	2	N/A	A	7760	4.27	0.007;0.012;0.032;0.108;0.226;0.283;0.211;0.090;0.026;0.006;0.000;0.000;0.000;0.000;0.000;0.000;0.000;0.000;0.000;0.000;0.000;0.000;0.000;0.000;0.000;0.000;0.000;0.000;0.000;0.000;0.000;0.000;0.000;0.000;0.000;0.000;0.000;0.000;0.000;0.000;0.000;0.000;0.000;0.000;0.000;0.000;0.000;0.000;0.000;0.00
ecDHFR	APO	86	94	2	N/A	A	inf	5.15
ecDHFR	APO	86	95	2	N/A	A	0	0	0.499;0.344;0.125;0.033;0.000;0.000;0.000;0.000;0.000;0.000;0.000;0.000;0.000;0.000;0.000;0.000;0.000;0.000;0.000;0.000;0.000;0.000;0.000;0.000;0.000;0.000;0.000;0.000;0.000;0.000;0.000;0.000;0.000;0.000;0.000;0.000;0.000;0.000;0.000;0.000;0.000;0.000;0.000;0.000;0.000;0.000;0.000;0.000;0.000;0.00
ecDHFR	APO	86	95	2	N/A	A	0	0	0.494;0.325;0.122;0.032;0.026;0.000;0.000;0.000;0.000;0.000;0.000;0.000;0.000;0.000;0.000;0.000;0.000;0.000;0.000;0.000;0.000;0.000;0.000;0.000;0.000;0.000;0.000;0.000;0.000;0.000;0.000;0.000;0.000;0.000;0.000;0.000;0.000;0.000;0.000;0.000;0.000;0.000;0.000;0.000;0.000;0.000;0.000;0.000;0.000;0.00
ecDHFR	APO	86	95	2	N/A	A	46	1.73	0.078;0.194;0.277;0.251;0.145;0.052;0.004;0.000;0.000;0.000;0.000;0.000;0.000;0.000;0.000;0.000;0.000;0.000;0.000;0.000;0.000;0.000;0.000;0.000;0.000;0.000;0.000;0.000;0.000;0.000;0.000;0.000;0.000;0.000;0.000;0.000;0.000;0.000;0.000;0.000;0.000;0.000;0.000;0.000;0.000;0.000;0.000;0.000;0.000;0.00
ecDHFR	APO	86	95	2	N/A	A	46	1.77	0.087;0.186;0.259;0.243;0.147;0.060;0.018;0.000;0.000;0.000;0.000;0.000;0.000;0.000;0.000;0.000;0.000;0.000;0.000;0.000;0.000;0.000;0.000;0.000;0.000;0.000;0.000;0.000;0.000;0.000;0.000;0.000;0.000;0.000;0.000;0.000;0.000;0.000;0.000;0.000;0.000;0.000;0.000;0.000;0.000;0.000;0.000;0.000;0.000;0.00
ecDHFR	APO	86	95	2	N/A	A	378	2.76	0.004;0.072;0.195;0.274;0.244;0.139;0.057;0.015;0.000;0.000;0.000;0.000;0.000;0.000;0.000;0.000;0.000;0.000;0.000;0.000;0.000;0.000;0.000;0.000;0.000;0.000;0.000;0.000;0.000;0.000;0.000;0.000;0.000;0.000;0.000;0.000;0.000;0.000;0.000;0.000;0.000;0.000;0.000;0.000;0.000;0.000;0.000;0.000;0.000;0.00
ecDHFR	APO	86	95	2	N/A	A	378	2.71	0.014;0.072;0.191;0.276;0.230;0.136;0.053;0.026;0.002;0.000;0.000;0.000;0.000;0.000;0.000;0.000;0.000;0.000;0.000;0.000;0.000;0.000;0.000;0.000;0.000;0.000;0.000;0.000;0.000;0.000;0.000;0.000;0.000;0.000;0.000;0.000;0.000;0.000;0.000;0.000;0.000;0.000;0.000;0.000;0.000;0.000;0.000;0.000;0.000;0.00
ecDHFR	APO	86	95	2	N/A	A	563	2.96	0.009;0.061;0.170;0.257;0.251;0.157;0.070;0.025;0.000;0.000;0.000;0.000;0.000;0.000;0.000;0.000;0.000;0.000;0.000;0.000;0.000;0.000;0.000;0.000;0.000;0.000;0.000;0.000;0.000;0.000;0.000;0.000;0.000;0.000;0.000;0.000;0.000;0.000;0.000;0.000;0.000;0.000;0.000;0.000;0.000;0.000;0.000;0.000;0.000;0.00
ecDHFR	APO	86	95	2	N/A	A	563	2.92	0.013;0.058;0.165;0.265;0.247;0.148;0.069;0.031;0.005;0.000;0.000;0.000;0.000;0.000;0.000;0.000;0.000;0.000;0.000;0.000;0.000;0.000;0.000;0.000;0.000;0.000;0.000;0.000;0.000;0.000;0.000;0.000;0.000;0.000;0.000;0.000;0.000;0.000;0.000;0.000;0.000;0.000;0.000;0.000;0.000;0.000;0.000;0.000;0.000;0.00
ecDHFR	APO	86	95	2	N/A	A	2002	3.92	0.002;0.020;0.062;0.169;0.240;0.246;0.162;0.073;0.024;0.001;0.000;0.000;0.000;0.000;0.000;0.000;0.000;0.000;0.000;0.000;0.000;0.000;0.000;0.000;0.000;0.000;0.000;0.000;0.000;0.000;0.000;0.000;0.000;0.000;0.000;0.000;0.000;0.000;0.000;0.000;0.000;0.000;0.000;0.000;0.000;0.000;0.000;0.000;0.000;0.00
ecDHFR	APO	86	95	2	N/A	A	2002	3.86	0.006;0.020;0.068;0.158;0.246;0.244;0.156;0.074;0.024;0.004;0.000;0.000;0.000;0.000;0.000;0.000;0.000;0.000;0.000;0.000;0.000;0.000;0.000;0.000;0.000;0.000;0.000;0.000;0.000;0.000;0.000;0.000;0.000;0.000;0.000;0.000;0.000;0.000;0.000;0.000;0.000;0.000;0.000;0.000;0.000;0.000;0.000;0.000;0.000;0.00
ecDHFR	APO	86	95	2	N/A	A	7760	4.42	0.001;0.011;0.033;0.107;0.207;0.267;0.210;0.113;0.038;0.009;0.002;0.000;0.000;0.000;0.000;0.000;0.000;0.000;0.000;0.000;0.000;0.000;0.000;0.000;0.000;0.000;0.000;0.000;0.000;0.000;0.000;0.000;0.000;0.000;0.000;0.000;0.000;0.000;0.000;0.000;0.000;0.000;0.000;0.000;0.000;0.000;0.000;0.000;0.000;0.00
ecDHFR	APO	86	95	2	N/A	A	7760	4.4	0.005;0.011;0.036;0.100;0.201;0.259;0.214;0.114;0.043;0.011;0.007;0.000;0.000;0.000;0.000;0.000;0.000;0.000;0.000;0.000;0.000;0.000;0.000;0.000;0.000;0.000;0.000;0.000;0.000;0.000;0.000;0.000;0.000;0.000;0.000;0.000;0.000;0.000;0.000;0.000;0.000;0.000;0.000;0.000;0.000;0.000;0.000;0.000;0.000;0.00
ecDHFR	APO	86	95	2	N/A	A	inf	5.28
ecDHFR	APO	86	95	2	N/A	A	inf	4.53
ecDHFR	APO	86	96	2	N/A	A	0	0	0.608;0.392;0.000;0.000;0.000;0.000;0.000;0.000;0.000;0.000;0.000;0.000;0.000;0.000;0.000;0.000;0.000;0.000;0.000;0.000;0.000;0.000;0.000;0.000;0.000;0.000;0.000;0.000;0.000;0.000;0.000;0.000;0.000;0.000;0.000;0.000;0.000;0.000;0.000;0.000;0.000;0.000;0.000;0.000;0.000;0.000;0.000;0.000;0.000;0.00
ecDHFR	APO	86	96	2	N/A	A	0	0	0.482;0.332;0.134;0.041;0.011;0.000;0.000;0.000;0.000;0.000;0.000;0.000;0.000;0.000;0.000;0.000;0.000;0.000;0.000;0.000;0.000;0.000;0.000;0.000;0.000;0.000;0.000;0.000;0.000;0.000;0.000;0.000;0.000;0.000;0.000;0.000;0.000;0.000;0.000;0.000;0.000;0.000;0.000;0.000;0.000;0.000;0.000;0.000;0.000;0.00
ecDHFR	APO	86	96	2	N/A	A	0	0	0.478;0.336;0.135;0.039;0.009;0.003;0.000;0.000;0.000;0.000;0.000;0.000;0.000;0.000;0.000;0.000;0.000;0.000;0.000;0.000;0.000;0.000;0.000;0.000;0.000;0.000;0.000;0.000;0.000;0.000;0.000;0.000;0.000;0.000;0.000;0.000;0.000;0.000;0.000;0.000;0.000;0.000;0.000;0.000;0.000;0.000;0.000;0.000;0.000;0.00
ecDHFR	APO	86	96	2	N/A	A	46	1.95	0.068;0.150;0.247;0.253;0.174;0.076;0.029;0.002;0.000;0.000;0.000;0.000;0.000;0.000;0.000;0.000;0.000;0.000;0.000;0.000;0.000;0.000;0.000;0.000;0.000;0.000;0.000;0.000;0.000;0.000;0.000;0.000;0.000;0.000;0.000;0.000;0.000;0.000;0.000;0.000;0.000;0.000;0.000;0.000;0.000;0.000;0.000;0.000;0.000;0.00
ecDHFR	APO	86	96	2	N/A	A	46	1.92	0.062;0.165;0.257;0.243;0.168;0.071;0.027;0.008;0.000;0.000;0.000;0.000;0.000;0.000;0.000;0.000;0.000;0.000;0.000;0.000;0.000;0.000;0.000;0.000;0.000;0.000;0.000;0.000;0.000;0.000;0.000;0.000;0.000;0.000;0.000;0.000;0.000;0.000;0.000;0.000;0.000;0.000;0.000;0.000;0.000;0.000;0.000;0.000;0.000;0.00
ecDHFR	APO	86	96	2	N/A	A	378	3	0.008;0.050;0.145;0.254;0.262;0.161;0.085;0.026;0.010;0.000;0.000;0.000;0.000;0.000;0.000;0.000;0.000;0.000;0.000;0.000;0.000;0.000;0.000;0.000;0.000;0.000;0.000;0.000;0.000;0.000;0.000;0.000;0.000;0.000;0.000;0.000;0.000;0.000;0.000;0.000;0.000;0.000;0.000;0.000;0.000;0.000;0.000;0.000;0.000;0.00
ecDHFR	APO	86	96	2	N/A	A	378	2.84	0.012;0.061;0.169;0.258;0.237;0.156;0.070;0.026;0.011;0.000;0.000;0.000;0.000;0.000;0.000;0.000;0.000;0.000;0.000;0.000;0.000;0.000;0.000;0.000;0.000;0.000;0.000;0.000;0.000;0.000;0.000;0.000;0.000;0.000;0.000;0.000;0.000;0.000;0.000;0.000;0.000;0.000;0.000;0.000;0.000;0.000;0.000;0.000;0.000;0.00
ecDHFR	APO	86	96	2	N/A	A	563	3.21	0.013;0.042;0.120;0.222;0.260;0.192;0.097;0.038;0.015;0.001;0.000;0.000;0.000;0.000;0.000;0.000;0.000;0.000;0.000;0.000;0.000;0.000;0.000;0.000;0.000;0.000;0.000;0.000;0.000;0.000;0.000;0.000;0.000;0.000;0.000;0.000;0.000;0.000;0.000;0.000;0.000;0.000;0.000;0.000;0.000;0.000;0.000;0.000;0.000;0.00
ecDHFR	APO	86	96	2	N/A	A	563	3.05	0.012;0.051;0.138;0.232;0.258;0.175;0.085;0.034;0.011;0.003;0.000;0.000;0.000;0.000;0.000;0.000;0.000;0.000;0.000;0.000;0.000;0.000;0.000;0.000;0.000;0.000;0.000;0.000;0.000;0.000;0.000;0.000;0.000;0.000;0.000;0.000;0.000;0.000;0.000;0.000;0.000;0.000;0.000;0.000;0.000;0.000;0.000;0.000;0.000;0.00
ecDHFR	APO	86	96	2	N/A	A	2002	4.16	0.005;0.014;0.047;0.124;0.219;0.245;0.189;0.101;0.039;0.012;0.006;0.000;0.000;0.000;0.000;0.000;0.000;0.000;0.000;0.000;0.000;0.000;0.000;0.000;0.000;0.000;0.000;0.000;0.000;0.000;0.000;0.000;0.000;0.000;0.000;0.000;0.000;0.000;0.000;0.000;0.000;0.000;0.000;0.000;0.000;0.000;0.000;0.000;0.000;0.00
ecDHFR	APO	86	96	2	N/A	A	2002	4	0.007;0.016;0.056;0.138;0.229;0.246;0.174;0.089;0.033;0.010;0.002;0.000;0.000;0.000;0.000;0.000;0.000;0.000;0.000;0.000;0.000;0.000;0.000;0.000;0.000;0.000;0.000;0.000;0.000;0.000;0.000;0.000;0.000;0.000;0.000;0.000;0.000;0.000;0.000;0.000;0.000;0.000;0.000;0.000;0.000;0.000;0.000;0.000;0.000;0.00
ecDHFR	APO	86	96	2	N/A	A	7760	4.64	0.006;0.009;0.026;0.078;0.171;0.247;0.236;0.138;0.062;0.020;0.007;0.000;0.000;0.000;0.000;0.000;0.000;0.000;0.000;0.000;0.000;0.000;0.000;0.000;0.000;0.000;0.000;0.000;0.000;0.000;0.000;0.000;0.000;0.000;0.000;0.000;0.000;0.000;0.000;0.000;0.000;0.000;0.000;0.000;0.000;0.000;0.000;0.000;0.000;0.00
ecDHFR	APO	86	96	2	N/A	A	7760	4.5	0.006;0.011;0.030;0.090;0.186;0.250;0.221;0.130;0.054;0.018;0.005;0.000;0.000;0.000;0.000;0.000;0.000;0.000;0.000;0.000;0.000;0.000;0.000;0.000;0.000;0.000;0.000;0.000;0.000;0.000;0.000;0.000;0.000;0.000;0.000;0.000;0.000;0.000;0.000;0.000;0.000;0.000;0.000;0.000;0.000;0.000;0.000;0.000;0.000;0.00
ecDHFR	APO	86	96	2	N/A	A	inf	6.02
ecDHFR	APO	89	96	2	N/A	A	0	0	0.563;0.330;0.108;0.000;0.000;0.000;0.000;0.000;0.000;0.000;0.000;0.000;0.000;0.000;0.000;0.000;0.000;0.000;0.000;0.000;0.000;0.000;0.000;0.000;0.000;0.000;0.000;0.000;0.000;0.000;0.000;0.000;0.000;0.000;0.000;0.000;0.000;0.000;0.000;0.000;0.000;0.000;0.000;0.000;0.000;0.000;0.000;0.000;0.000;0.00
ecDHFR	APO	89	96	2	N/A	A	46	1.7	0.108;0.189;0.268;0.228;0.149;0.058;0.000;0.000;0.000;0.000;0.000;0.000;0.000;0.000;0.000;0.000;0.000;0.000;0.000;0.000;0.000;0.000;0.000;0.000;0.000;0.000;0.000;0.000;0.000;0.000;0.000;0.000;0.000;0.000;0.000;0.000;0.000;0.000;0.000;0.000;0.000;0.000;0.000;0.000;0.000;0.000;0.000;0.000;0.000;0.00
ecDHFR	APO	89	96	2	N/A	A	378	2.56	0.027;0.069;0.214;0.334;0.206;0.112;0.040;0.000;0.000;0.000;0.000;0.000;0.000;0.000;0.000;0.000;0.000;0.000;0.000;0.000;0.000;0.000;0.000;0.000;0.000;0.000;0.000;0.000;0.000;0.000;0.000;0.000;0.000;0.000;0.000;0.000;0.000;0.000;0.000;0.000;0.000;0.000;0.000;0.000;0.000;0.000;0.000;0.000;0.000;0.00
ecDHFR	APO	89	96	2	N/A	A	563	2.82	0.000;0.056;0.162;0.292;0.250;0.161;0.080;0.000;0.000;0.000;0.000;0.000;0.000;0.000;0.000;0.000;0.000;0.000;0.000;0.000;0.000;0.000;0.000;0.000;0.000;0.000;0.000;0.000;0.000;0.000;0.000;0.000;0.000;0.000;0.000;0.000;0.000;0.000;0.000;0.000;0.000;0.000;0.000;0.000;0.000;0.000;0.000;0.000;0.000;0.00
ecDHFR	APO	89	96	2	N/A	A	2002	3.08	0.024;0.044;0.115;0.247;0.281;0.196;0.080;0.014;0.000;0.000;0.000;0.000;0.000;0.000;0.000;0.000;0.000;0.000;0.000;0.000;0.000;0.000;0.000;0.000;0.000;0.000;0.000;0.000;0.000;0.000;0.000;0.000;0.000;0.000;0.000;0.000;0.000;0.000;0.000;0.000;0.000;0.000;0.000;0.000;0.000;0.000;0.000;0.000;0.000;0.00
ecDHFR	APO	89	96	2	N/A	A	7760	3.22	0.027;0.038;0.108;0.237;0.295;0.199;0.074;0.020;0.000;0.000;0.000;0.000;0.000;0.000;0.000;0.000;0.000;0.000;0.000;0.000;0.000;0.000;0.000;0.000;0.000;0.000;0.000;0.000;0.000;0.000;0.000;0.000;0.000;0.000;0.000;0.000;0.000;0.000;0.000;0.000;0.000;0.000;0.000;0.000;0.000;0.000;0.000;0.000;0.000;0.00
ecDHFR	APO	89	96	2	N/A	A	inf	3.77
ecDHFR	APO	90	98	2	N/A	A	0	0	0.600;0.278;0.100;0.022;0.000;0.000;0.000;0.000;0.000;0.000;0.000;0.000;0.000;0.000;0.000;0.000;0.000;0.000;0.000;0.000;0.000;0.000;0.000;0.000;0.000;0.000;0.000;0.000;0.000;0.000;0.000;0.000;0.000;0.000;0.000;0.000;0.000;0.000;0.000;0.000;0.000;0.000;0.000;0.000;0.000;0.000;0.000;0.000;0.000;0.00
ecDHFR	APO	90	98	2	N/A	A	46	1.31	0.155;0.213;0.326;0.152;0.062;0.051;0.042;0.000;0.000;0.000;0.000;0.000;0.000;0.000;0.000;0.000;0.000;0.000;0.000;0.000;0.000;0.000;0.000;0.000;0.000;0.000;0.000;0.000;0.000;0.000;0.000;0.000;0.000;0.000;0.000;0.000;0.000;0.000;0.000;0.000;0.000;0.000;0.000;0.000;0.000;0.000;0.000;0.000;0.000;0.00
ecDHFR	APO	90	98	2	N/A	A	378	2.13	0.021;0.109;0.261;0.327;0.188;0.076;0.018;0.000;0.000;0.000;0.000;0.000;0.000;0.000;0.000;0.000;0.000;0.000;0.000;0.000;0.000;0.000;0.000;0.000;0.000;0.000;0.000;0.000;0.000;0.000;0.000;0.000;0.000;0.000;0.000;0.000;0.000;0.000;0.000;0.000;0.000;0.000;0.000;0.000;0.000;0.000;0.000;0.000;0.000;0.00
ecDHFR	APO	90	98	2	N/A	A	563	2.24	0.031;0.122;0.253;0.280;0.204;0.081;0.029;0.000;0.000;0.000;0.000;0.000;0.000;0.000;0.000;0.000;0.000;0.000;0.000;0.000;0.000;0.000;0.000;0.000;0.000;0.000;0.000;0.000;0.000;0.000;0.000;0.000;0.000;0.000;0.000;0.000;0.000;0.000;0.000;0.000;0.000;0.000;0.000;0.000;0.000;0.000;0.000;0.000;0.000;0.00
ecDHFR	APO	90	98	2	N/A	A	2002	2.71	0.019;0.066;0.171;0.299;0.241;0.135;0.059;0.010;0.000;0.000;0.000;0.000;0.000;0.000;0.000;0.000;0.000;0.000;0.000;0.000;0.000;0.000;0.000;0.000;0.000;0.000;0.000;0.000;0.000;0.000;0.000;0.000;0.000;0.000;0.000;0.000;0.000;0.000;0.000;0.000;0.000;0.000;0.000;0.000;0.000;0.000;0.000;0.000;0.000;0.00
ecDHFR	APO	90	98	2	N/A	A	7760	3.02	0.021;0.036;0.123;0.231;0.281;0.181;0.093;0.023;0.013;0.000;0.000;0.000;0.000;0.000;0.000;0.000;0.000;0.000;0.000;0.000;0.000;0.000;0.000;0.000;0.000;0.000;0.000;0.000;0.000;0.000;0.000;0.000;0.000;0.000;0.000;0.000;0.000;0.000;0.000;0.000;0.000;0.000;0.000;0.000;0.000;0.000;0.000;0.000;0.000;0.00
ecDHFR	APO	90	98	2	N/A	A	inf	4.71
ecDHFR	APO	92	99	2	N/A	A	0	0	0.691;0.245;0.064;0.000;0.000;0.000;0.000;0.000;0.000;0.000;0.000;0.000;0.000;0.000;0.000;0.000;0.000;0.000;0.000;0.000;0.000;0.000;0.000;0.000;0.000;0.000;0.000;0.000;0.000;0.000;0.000;0.000;0.000;0.000;0.000;0.000;0.000;0.000;0.000;0.000;0.000;0.000;0.000;0.000;0.000;0.000;0.000;0.000;0.000;0.00
ecDHFR	APO	92	99	2	N/A	A	0	0	0.653;0.259;0.076;0.012;0.000;0.000;0.000;0.000;0.000;0.000;0.000;0.000;0.000;0.000;0.000;0.000;0.000;0.000;0.000;0.000;0.000;0.000;0.000;0.000;0.000;0.000;0.000;0.000;0.000;0.000;0.000;0.000;0.000;0.000;0.000;0.000;0.000;0.000;0.000;0.000;0.000;0.000;0.000;0.000;0.000;0.000;0.000;0.000;0.000;0.00
ecDHFR	APO	92	99	2	N/A	A	46	0.95	0.259;0.356;0.282;0.103;0.000;0.000;0.000;0.000;0.000;0.000;0.000;0.000;0.000;0.000;0.000;0.000;0.000;0.000;0.000;0.000;0.000;0.000;0.000;0.000;0.000;0.000;0.000;0.000;0.000;0.000;0.000;0.000;0.000;0.000;0.000;0.000;0.000;0.000;0.000;0.000;0.000;0.000;0.000;0.000;0.000;0.000;0.000;0.000;0.000;0.00
ecDHFR	APO	92	99	2	N/A	A	46	0.9	0.260;0.373;0.282;0.085;0.000;0.000;0.000;0.000;0.000;0.000;0.000;0.000;0.000;0.000;0.000;0.000;0.000;0.000;0.000;0.000;0.000;0.000;0.000;0.000;0.000;0.000;0.000;0.000;0.000;0.000;0.000;0.000;0.000;0.000;0.000;0.000;0.000;0.000;0.000;0.000;0.000;0.000;0.000;0.000;0.000;0.000;0.000;0.000;0.000;0.00
ecDHFR	APO	92	99	2	N/A	A	378	1.26	0.103;0.363;0.364;0.137;0.033;0.000;0.000;0.000;0.000;0.000;0.000;0.000;0.000;0.000;0.000;0.000;0.000;0.000;0.000;0.000;0.000;0.000;0.000;0.000;0.000;0.000;0.000;0.000;0.000;0.000;0.000;0.000;0.000;0.000;0.000;0.000;0.000;0.000;0.000;0.000;0.000;0.000;0.000;0.000;0.000;0.000;0.000;0.000;0.000;0.00
ecDHFR	APO	92	99	2	N/A	A	378	1.33	0.124;0.322;0.351;0.158;0.034;0.010;0.000;0.000;0.000;0.000;0.000;0.000;0.000;0.000;0.000;0.000;0.000;0.000;0.000;0.000;0.000;0.000;0.000;0.000;0.000;0.000;0.000;0.000;0.000;0.000;0.000;0.000;0.000;0.000;0.000;0.000;0.000;0.000;0.000;0.000;0.000;0.000;0.000;0.000;0.000;0.000;0.000;0.000;0.000;0.00
ecDHFR	APO	92	99	2	N/A	A	563	1.35	0.104;0.337;0.361;0.149;0.049;0.000;0.000;0.000;0.000;0.000;0.000;0.000;0.000;0.000;0.000;0.000;0.000;0.000;0.000;0.000;0.000;0.000;0.000;0.000;0.000;0.000;0.000;0.000;0.000;0.000;0.000;0.000;0.000;0.000;0.000;0.000;0.000;0.000;0.000;0.000;0.000;0.000;0.000;0.000;0.000;0.000;0.000;0.000;0.000;0.00
ecDHFR	APO	92	99	2	N/A	A	563	1.29	0.115;0.314;0.408;0.125;0.038;0.000;0.000;0.000;0.000;0.000;0.000;0.000;0.000;0.000;0.000;0.000;0.000;0.000;0.000;0.000;0.000;0.000;0.000;0.000;0.000;0.000;0.000;0.000;0.000;0.000;0.000;0.000;0.000;0.000;0.000;0.000;0.000;0.000;0.000;0.000;0.000;0.000;0.000;0.000;0.000;0.000;0.000;0.000;0.000;0.00
ecDHFR	APO	92	99	2	N/A	A	2002	1.53	0.078;0.291;0.372;0.184;0.065;0.010;0.000;0.000;0.000;0.000;0.000;0.000;0.000;0.000;0.000;0.000;0.000;0.000;0.000;0.000;0.000;0.000;0.000;0.000;0.000;0.000;0.000;0.000;0.000;0.000;0.000;0.000;0.000;0.000;0.000;0.000;0.000;0.000;0.000;0.000;0.000;0.000;0.000;0.000;0.000;0.000;0.000;0.000;0.000;0.00
ecDHFR	APO	92	99	2	N/A	A	2002	1.51	0.076;0.271;0.390;0.191;0.058;0.013;0.000;0.000;0.000;0.000;0.000;0.000;0.000;0.000;0.000;0.000;0.000;0.000;0.000;0.000;0.000;0.000;0.000;0.000;0.000;0.000;0.000;0.000;0.000;0.000;0.000;0.000;0.000;0.000;0.000;0.000;0.000;0.000;0.000;0.000;0.000;0.000;0.000;0.000;0.000;0.000;0.000;0.000;0.000;0.00
ecDHFR	APO	92	99	2	N/A	A	7760	1.9	0.053;0.212;0.334;0.260;0.107;0.030;0.004;0.000;0.000;0.000;0.000;0.000;0.000;0.000;0.000;0.000;0.000;0.000;0.000;0.000;0.000;0.000;0.000;0.000;0.000;0.000;0.000;0.000;0.000;0.000;0.000;0.000;0.000;0.000;0.000;0.000;0.000;0.000;0.000;0.000;0.000;0.000;0.000;0.000;0.000;0.000;0.000;0.000;0.000;0.00
ecDHFR	APO	92	99	2	N/A	A	7760	1.81	0.062;0.223;0.331;0.226;0.110;0.031;0.016;0.000;0.000;0.000;0.000;0.000;0.000;0.000;0.000;0.000;0.000;0.000;0.000;0.000;0.000;0.000;0.000;0.000;0.000;0.000;0.000;0.000;0.000;0.000;0.000;0.000;0.000;0.000;0.000;0.000;0.000;0.000;0.000;0.000;0.000;0.000;0.000;0.000;0.000;0.000;0.000;0.000;0.000;0.00
ecDHFR	APO	92	99	2	N/A	A	inf	4.36
ecDHFR	APO	95	107	2	N/A	A	0	0	0.454;0.318;0.153;0.054;0.018;0.003;0.000;0.000;0.000;0.000;0.000;0.000;0.000;0.000;0.000;0.000;0.000;0.000;0.000;0.000;0.000;0.000;0.000;0.000;0.000;0.000;0.000;0.000;0.000;0.000;0.000;0.000;0.000;0.000;0.000;0.000;0.000;0.000;0.000;0.000;0.000;0.000;0.000;0.000;0.000;0.000;0.000;0.000;0.000;0.00
ecDHFR	APO	95	107	2	N/A	A	0	0	0.460;0.311;0.150;0.056;0.018;0.005;0.000;0.000;0.000;0.000;0.000;0.000;0.000;0.000;0.000;0.000;0.000;0.000;0.000;0.000;0.000;0.000;0.000;0.000;0.000;0.000;0.000;0.000;0.000;0.000;0.000;0.000;0.000;0.000;0.000;0.000;0.000;0.000;0.000;0.000;0.000;0.000;0.000;0.000;0.000;0.000;0.000;0.000;0.000;0.00
ecDHFR	APO	95	107	2	N/A	A	0	0	0.479;0.333;0.159;0.028;0.000;0.000;0.000;0.000;0.000;0.000;0.000;0.000;0.000;0.000;0.000;0.000;0.000;0.000;0.000;0.000;0.000;0.000;0.000;0.000;0.000;0.000;0.000;0.000;0.000;0.000;0.000;0.000;0.000;0.000;0.000;0.000;0.000;0.000;0.000;0.000;0.000;0.000;0.000;0.000;0.000;0.000;0.000;0.000;0.000;0.00
ecDHFR	APO	95	107	2	N/A	A	46	0.78	0.200;0.330;0.257;0.133;0.054;0.018;0.009;0.000;0.000;0.000;0.000;0.000;0.000;0.000;0.000;0.000;0.000;0.000;0.000;0.000;0.000;0.000;0.000;0.000;0.000;0.000;0.000;0.000;0.000;0.000;0.000;0.000;0.000;0.000;0.000;0.000;0.000;0.000;0.000;0.000;0.000;0.000;0.000;0.000;0.000;0.000;0.000;0.000;0.000;0.00
ecDHFR	APO	95	107	2	N/A	A	46	0.76	0.204;0.329;0.250;0.132;0.058;0.020;0.007;0.000;0.000;0.000;0.000;0.000;0.000;0.000;0.000;0.000;0.000;0.000;0.000;0.000;0.000;0.000;0.000;0.000;0.000;0.000;0.000;0.000;0.000;0.000;0.000;0.000;0.000;0.000;0.000;0.000;0.000;0.000;0.000;0.000;0.000;0.000;0.000;0.000;0.000;0.000;0.000;0.000;0.000;0.00
ecDHFR	APO	95	107	2	N/A	A	378	1.32	0.091;0.258;0.301;0.201;0.092;0.039;0.014;0.003;0.000;0.000;0.000;0.000;0.000;0.000;0.000;0.000;0.000;0.000;0.000;0.000;0.000;0.000;0.000;0.000;0.000;0.000;0.000;0.000;0.000;0.000;0.000;0.000;0.000;0.000;0.000;0.000;0.000;0.000;0.000;0.000;0.000;0.000;0.000;0.000;0.000;0.000;0.000;0.000;0.000;0.00
ecDHFR	APO	95	107	2	N/A	A	378	1.31	0.095;0.259;0.293;0.198;0.097;0.040;0.015;0.005;0.000;0.000;0.000;0.000;0.000;0.000;0.000;0.000;0.000;0.000;0.000;0.000;0.000;0.000;0.000;0.000;0.000;0.000;0.000;0.000;0.000;0.000;0.000;0.000;0.000;0.000;0.000;0.000;0.000;0.000;0.000;0.000;0.000;0.000;0.000;0.000;0.000;0.000;0.000;0.000;0.000;0.00
ecDHFR	APO	95	107	2	N/A	A	563	1.52	0.071;0.227;0.300;0.220;0.111;0.047;0.017;0.006;0.000;0.000;0.000;0.000;0.000;0.000;0.000;0.000;0.000;0.000;0.000;0.000;0.000;0.000;0.000;0.000;0.000;0.000;0.000;0.000;0.000;0.000;0.000;0.000;0.000;0.000;0.000;0.000;0.000;0.000;0.000;0.000;0.000;0.000;0.000;0.000;0.000;0.000;0.000;0.000;0.000;0.00
ecDHFR	APO	95	107	2	N/A	A	563	1.47	0.076;0.233;0.294;0.214;0.111;0.047;0.018;0.006;0.000;0.000;0.000;0.000;0.000;0.000;0.000;0.000;0.000;0.000;0.000;0.000;0.000;0.000;0.000;0.000;0.000;0.000;0.000;0.000;0.000;0.000;0.000;0.000;0.000;0.000;0.000;0.000;0.000;0.000;0.000;0.000;0.000;0.000;0.000;0.000;0.000;0.000;0.000;0.000;0.000;0.00
ecDHFR	APO	95	107	2	N/A	A	2002	2.02	0.038;0.144;0.267;0.262;0.165;0.080;0.032;0.012;0.000;0.000;0.000;0.000;0.000;0.000;0.000;0.000;0.000;0.000;0.000;0.000;0.000;0.000;0.000;0.000;0.000;0.000;0.000;0.000;0.000;0.000;0.000;0.000;0.000;0.000;0.000;0.000;0.000;0.000;0.000;0.000;0.000;0.000;0.000;0.000;0.000;0.000;0.000;0.000;0.000;0.00
ecDHFR	APO	95	107	2	N/A	A	2002	1.99	0.039;0.150;0.265;0.256;0.164;0.081;0.033;0.012;0.000;0.000;0.000;0.000;0.000;0.000;0.000;0.000;0.000;0.000;0.000;0.000;0.000;0.000;0.000;0.000;0.000;0.000;0.000;0.000;0.000;0.000;0.000;0.000;0.000;0.000;0.000;0.000;0.000;0.000;0.000;0.000;0.000;0.000;0.000;0.000;0.000;0.000;0.000;0.000;0.000;0.00
ecDHFR	APO	95	107	2	N/A	A	7760	2.83	0.019;0.065;0.164;0.252;0.233;0.152;0.074;0.030;0.012;0.000;0.000;0.000;0.000;0.000;0.000;0.000;0.000;0.000;0.000;0.000;0.000;0.000;0.000;0.000;0.000;0.000;0.000;0.000;0.000;0.000;0.000;0.000;0.000;0.000;0.000;0.000;0.000;0.000;0.000;0.000;0.000;0.000;0.000;0.000;0.000;0.000;0.000;0.000;0.000;0.00
ecDHFR	APO	95	107	2	N/A	A	7760	2.78	0.021;0.068;0.167;0.248;0.229;0.148;0.074;0.032;0.012;0.000;0.000;0.000;0.000;0.000;0.000;0.000;0.000;0.000;0.000;0.000;0.000;0.000;0.000;0.000;0.000;0.000;0.000;0.000;0.000;0.000;0.000;0.000;0.000;0.000;0.000;0.000;0.000;0.000;0.000;0.000;0.000;0.000;0.000;0.000;0.000;0.000;0.000;0.000;0.000;0.00
ecDHFR	APO	95	107	2	N/A	A	inf	6.71
ecDHFR	APO	96	107	2	N/A	A	0	0	0.481;0.312;0.140;0.049;0.014;0.005;0.000;0.000;0.000;0.000;0.000;0.000;0.000;0.000;0.000;0.000;0.000;0.000;0.000;0.000;0.000;0.000;0.000;0.000;0.000;0.000;0.000;0.000;0.000;0.000;0.000;0.000;0.000;0.000;0.000;0.000;0.000;0.000;0.000;0.000;0.000;0.000;0.000;0.000;0.000;0.000;0.000;0.000;0.000;0.00
ecDHFR	APO	96	107	2	N/A	A	0	0	0.496;0.301;0.135;0.049;0.015;0.004;0.000;0.000;0.000;0.000;0.000;0.000;0.000;0.000;0.000;0.000;0.000;0.000;0.000;0.000;0.000;0.000;0.000;0.000;0.000;0.000;0.000;0.000;0.000;0.000;0.000;0.000;0.000;0.000;0.000;0.000;0.000;0.000;0.000;0.000;0.000;0.000;0.000;0.000;0.000;0.000;0.000;0.000;0.000;0.00
ecDHFR	APO	96	107	2	N/A	A	0	0	0.575;0.324;0.101;0.000;0.000;0.000;0.000;0.000;0.000;0.000;0.000;0.000;0.000;0.000;0.000;0.000;0.000;0.000;0.000;0.000;0.000;0.000;0.000;0.000;0.000;0.000;0.000;0.000;0.000;0.000;0.000;0.000;0.000;0.000;0.000;0.000;0.000;0.000;0.000;0.000;0.000;0.000;0.000;0.000;0.000;0.000;0.000;0.000;0.000;0.00
ecDHFR	APO	96	107	2	N/A	A	46	1.01	0.171;0.300;0.246;0.127;0.052;0.000;0.068;0.037;0.000;0.000;0.000;0.000;0.000;0.000;0.000;0.000;0.000;0.000;0.000;0.000;0.000;0.000;0.000;0.000;0.000;0.000;0.000;0.000;0.000;0.000;0.000;0.000;0.000;0.000;0.000;0.000;0.000;0.000;0.000;0.000;0.000;0.000;0.000;0.000;0.000;0.000;0.000;0.000;0.000;0.00
ecDHFR	APO	96	107	2	N/A	A	46	0.94	0.178;0.306;0.240;0.125;0.053;0.052;0.045;0.000;0.000;0.000;0.000;0.000;0.000;0.000;0.000;0.000;0.000;0.000;0.000;0.000;0.000;0.000;0.000;0.000;0.000;0.000;0.000;0.000;0.000;0.000;0.000;0.000;0.000;0.000;0.000;0.000;0.000;0.000;0.000;0.000;0.000;0.000;0.000;0.000;0.000;0.000;0.000;0.000;0.000;0.00
ecDHFR	APO	96	107	2	N/A	A	378	1.39	0.089;0.251;0.304;0.202;0.099;0.038;0.013;0.004;0.000;0.000;0.000;0.000;0.000;0.000;0.000;0.000;0.000;0.000;0.000;0.000;0.000;0.000;0.000;0.000;0.000;0.000;0.000;0.000;0.000;0.000;0.000;0.000;0.000;0.000;0.000;0.000;0.000;0.000;0.000;0.000;0.000;0.000;0.000;0.000;0.000;0.000;0.000;0.000;0.000;0.00
ecDHFR	APO	96	107	2	N/A	A	378	1.39	0.089;0.255;0.301;0.202;0.096;0.039;0.014;0.004;0.000;0.000;0.000;0.000;0.000;0.000;0.000;0.000;0.000;0.000;0.000;0.000;0.000;0.000;0.000;0.000;0.000;0.000;0.000;0.000;0.000;0.000;0.000;0.000;0.000;0.000;0.000;0.000;0.000;0.000;0.000;0.000;0.000;0.000;0.000;0.000;0.000;0.000;0.000;0.000;0.000;0.00
ecDHFR	APO	96	107	2	N/A	A	563	1.6	0.068;0.222;0.301;0.225;0.114;0.046;0.016;0.009;0.000;0.000;0.000;0.000;0.000;0.000;0.000;0.000;0.000;0.000;0.000;0.000;0.000;0.000;0.000;0.000;0.000;0.000;0.000;0.000;0.000;0.000;0.000;0.000;0.000;0.000;0.000;0.000;0.000;0.000;0.000;0.000;0.000;0.000;0.000;0.000;0.000;0.000;0.000;0.000;0.000;0.00
ecDHFR	APO	96	107	2	N/A	A	563	1.57	0.070;0.227;0.301;0.221;0.112;0.047;0.017;0.006;0.000;0.000;0.000;0.000;0.000;0.000;0.000;0.000;0.000;0.000;0.000;0.000;0.000;0.000;0.000;0.000;0.000;0.000;0.000;0.000;0.000;0.000;0.000;0.000;0.000;0.000;0.000;0.000;0.000;0.000;0.000;0.000;0.000;0.000;0.000;0.000;0.000;0.000;0.000;0.000;0.000;0.00
ecDHFR	APO	96	107	2	N/A	A	2002	2.09	0.034;0.137;0.263;0.269;0.170;0.081;0.032;0.011;0.004;0.000;0.000;0.000;0.000;0.000;0.000;0.000;0.000;0.000;0.000;0.000;0.000;0.000;0.000;0.000;0.000;0.000;0.000;0.000;0.000;0.000;0.000;0.000;0.000;0.000;0.000;0.000;0.000;0.000;0.000;0.000;0.000;0.000;0.000;0.000;0.000;0.000;0.000;0.000;0.000;0.00
ecDHFR	APO	96	107	2	N/A	A	2002	2.09	0.035;0.141;0.265;0.265;0.167;0.079;0.032;0.011;0.004;0.000;0.000;0.000;0.000;0.000;0.000;0.000;0.000;0.000;0.000;0.000;0.000;0.000;0.000;0.000;0.000;0.000;0.000;0.000;0.000;0.000;0.000;0.000;0.000;0.000;0.000;0.000;0.000;0.000;0.000;0.000;0.000;0.000;0.000;0.000;0.000;0.000;0.000;0.000;0.000;0.00
ecDHFR	APO	96	107	2	N/A	A	7760	2.85	0.017;0.063;0.167;0.259;0.239;0.147;0.070;0.028;0.010;0.000;0.000;0.000;0.000;0.000;0.000;0.000;0.000;0.000;0.000;0.000;0.000;0.000;0.000;0.000;0.000;0.000;0.000;0.000;0.000;0.000;0.000;0.000;0.000;0.000;0.000;0.000;0.000;0.000;0.000;0.000;0.000;0.000;0.000;0.000;0.000;0.000;0.000;0.000;0.000;0.00
ecDHFR	APO	96	107	2	N/A	A	7760	2.82	0.017;0.066;0.172;0.256;0.236;0.145;0.070;0.029;0.010;0.000;0.000;0.000;0.000;0.000;0.000;0.000;0.000;0.000;0.000;0.000;0.000;0.000;0.000;0.000;0.000;0.000;0.000;0.000;0.000;0.000;0.000;0.000;0.000;0.000;0.000;0.000;0.000;0.000;0.000;0.000;0.000;0.000;0.000;0.000;0.000;0.000;0.000;0.000;0.000;0.00
ecDHFR	APO	96	107	2	N/A	A	inf	6.23
ecDHFR	APO	96	108	2	N/A	A	0	0	0.441;0.310;0.136;0.000;0.113;0.000;0.000;0.000;0.000;0.000;0.000;0.000;0.000;0.000;0.000;0.000;0.000;0.000;0.000;0.000;0.000;0.000;0.000;0.000;0.000;0.000;0.000;0.000;0.000;0.000;0.000;0.000;0.000;0.000;0.000;0.000;0.000;0.000;0.000;0.000;0.000;0.000;0.000;0.000;0.000;0.000;0.000;0.000;0.000;0.00
ecDHFR	APO	96	108	2	N/A	A	0	0	0.465;0.305;0.152;0.056;0.016;0.006;0.000;0.000;0.000;0.000;0.000;0.000;0.000;0.000;0.000;0.000;0.000;0.000;0.000;0.000;0.000;0.000;0.000;0.000;0.000;0.000;0.000;0.000;0.000;0.000;0.000;0.000;0.000;0.000;0.000;0.000;0.000;0.000;0.000;0.000;0.000;0.000;0.000;0.000;0.000;0.000;0.000;0.000;0.000;0.00
ecDHFR	APO	96	108	2	N/A	A	46	0.87	0.168;0.303;0.242;0.138;0.052;0.052;0.045;0.000;0.000;0.000;0.000;0.000;0.000;0.000;0.000;0.000;0.000;0.000;0.000;0.000;0.000;0.000;0.000;0.000;0.000;0.000;0.000;0.000;0.000;0.000;0.000;0.000;0.000;0.000;0.000;0.000;0.000;0.000;0.000;0.000;0.000;0.000;0.000;0.000;0.000;0.000;0.000;0.000;0.000;0.00
ecDHFR	APO	96	108	2	N/A	A	378	1.33	0.082;0.255;0.287;0.223;0.092;0.043;0.013;0.004;0.000;0.000;0.000;0.000;0.000;0.000;0.000;0.000;0.000;0.000;0.000;0.000;0.000;0.000;0.000;0.000;0.000;0.000;0.000;0.000;0.000;0.000;0.000;0.000;0.000;0.000;0.000;0.000;0.000;0.000;0.000;0.000;0.000;0.000;0.000;0.000;0.000;0.000;0.000;0.000;0.000;0.00
ecDHFR	APO	96	108	2	N/A	A	563	1.56	0.071;0.214;0.286;0.230;0.123;0.053;0.018;0.005;0.000;0.000;0.000;0.000;0.000;0.000;0.000;0.000;0.000;0.000;0.000;0.000;0.000;0.000;0.000;0.000;0.000;0.000;0.000;0.000;0.000;0.000;0.000;0.000;0.000;0.000;0.000;0.000;0.000;0.000;0.000;0.000;0.000;0.000;0.000;0.000;0.000;0.000;0.000;0.000;0.000;0.00
ecDHFR	APO	96	108	2	N/A	A	2002	2.02	0.041;0.143;0.259;0.259;0.163;0.089;0.035;0.011;0.000;0.000;0.000;0.000;0.000;0.000;0.000;0.000;0.000;0.000;0.000;0.000;0.000;0.000;0.000;0.000;0.000;0.000;0.000;0.000;0.000;0.000;0.000;0.000;0.000;0.000;0.000;0.000;0.000;0.000;0.000;0.000;0.000;0.000;0.000;0.000;0.000;0.000;0.000;0.000;0.000;0.00
ecDHFR	APO	96	108	2	N/A	A	7760	2.73	0.017;0.070;0.174;0.261;0.224;0.146;0.071;0.033;0.005;0.000;0.000;0.000;0.000;0.000;0.000;0.000;0.000;0.000;0.000;0.000;0.000;0.000;0.000;0.000;0.000;0.000;0.000;0.000;0.000;0.000;0.000;0.000;0.000;0.000;0.000;0.000;0.000;0.000;0.000;0.000;0.000;0.000;0.000;0.000;0.000;0.000;0.000;0.000;0.000;0.00
ecDHFR	APO	96	108	2	N/A	A	inf	6.45
ecDHFR	APO	97	106	2	N/A	A	0	0	0.552;0.301;0.116;0.029;0.002;0.000;0.000;0.000;0.000;0.000;0.000;0.000;0.000;0.000;0.000;0.000;0.000;0.000;0.000;0.000;0.000;0.000;0.000;0.000;0.000;0.000;0.000;0.000;0.000;0.000;0.000;0.000;0.000;0.000;0.000;0.000;0.000;0.000;0.000;0.000;0.000;0.000;0.000;0.000;0.000;0.000;0.000;0.000;0.000;0.00
ecDHFR	APO	97	106	2	N/A	A	0	0	0.557;0.295;0.110;0.024;0.014;0.000;0.000;0.000;0.000;0.000;0.000;0.000;0.000;0.000;0.000;0.000;0.000;0.000;0.000;0.000;0.000;0.000;0.000;0.000;0.000;0.000;0.000;0.000;0.000;0.000;0.000;0.000;0.000;0.000;0.000;0.000;0.000;0.000;0.000;0.000;0.000;0.000;0.000;0.000;0.000;0.000;0.000;0.000;0.000;0.00
ecDHFR	APO	97	106	2	N/A	A	46	0.82	0.218;0.368;0.264;0.125;0.026;0.000;0.000;0.000;0.000;0.000;0.000;0.000;0.000;0.000;0.000;0.000;0.000;0.000;0.000;0.000;0.000;0.000;0.000;0.000;0.000;0.000;0.000;0.000;0.000;0.000;0.000;0.000;0.000;0.000;0.000;0.000;0.000;0.000;0.000;0.000;0.000;0.000;0.000;0.000;0.000;0.000;0.000;0.000;0.000;0.00
ecDHFR	APO	97	106	2	N/A	A	46	0.76	0.249;0.338;0.255;0.117;0.040;0.000;0.000;0.000;0.000;0.000;0.000;0.000;0.000;0.000;0.000;0.000;0.000;0.000;0.000;0.000;0.000;0.000;0.000;0.000;0.000;0.000;0.000;0.000;0.000;0.000;0.000;0.000;0.000;0.000;0.000;0.000;0.000;0.000;0.000;0.000;0.000;0.000;0.000;0.000;0.000;0.000;0.000;0.000;0.000;0.00
ecDHFR	APO	97	106	2	N/A	A	378	1.32	0.122;0.286;0.308;0.187;0.072;0.022;0.003;0.000;0.000;0.000;0.000;0.000;0.000;0.000;0.000;0.000;0.000;0.000;0.000;0.000;0.000;0.000;0.000;0.000;0.000;0.000;0.000;0.000;0.000;0.000;0.000;0.000;0.000;0.000;0.000;0.000;0.000;0.000;0.000;0.000;0.000;0.000;0.000;0.000;0.000;0.000;0.000;0.000;0.000;0.00
ecDHFR	APO	97	106	2	N/A	A	378	1.3	0.106;0.299;0.315;0.182;0.074;0.021;0.002;0.000;0.000;0.000;0.000;0.000;0.000;0.000;0.000;0.000;0.000;0.000;0.000;0.000;0.000;0.000;0.000;0.000;0.000;0.000;0.000;0.000;0.000;0.000;0.000;0.000;0.000;0.000;0.000;0.000;0.000;0.000;0.000;0.000;0.000;0.000;0.000;0.000;0.000;0.000;0.000;0.000;0.000;0.00
ecDHFR	APO	97	106	2	N/A	A	563	1.53	0.092;0.259;0.305;0.205;0.090;0.034;0.008;0.007;0.000;0.000;0.000;0.000;0.000;0.000;0.000;0.000;0.000;0.000;0.000;0.000;0.000;0.000;0.000;0.000;0.000;0.000;0.000;0.000;0.000;0.000;0.000;0.000;0.000;0.000;0.000;0.000;0.000;0.000;0.000;0.000;0.000;0.000;0.000;0.000;0.000;0.000;0.000;0.000;0.000;0.00
ecDHFR	APO	97	106	2	N/A	A	563	1.47	0.102;0.265;0.308;0.201;0.088;0.030;0.006;0.000;0.000;0.000;0.000;0.000;0.000;0.000;0.000;0.000;0.000;0.000;0.000;0.000;0.000;0.000;0.000;0.000;0.000;0.000;0.000;0.000;0.000;0.000;0.000;0.000;0.000;0.000;0.000;0.000;0.000;0.000;0.000;0.000;0.000;0.000;0.000;0.000;0.000;0.000;0.000;0.000;0.000;0.00
ecDHFR	APO	97	106	2	N/A	A	2002	1.93	0.055;0.180;0.291;0.253;0.142;0.056;0.019;0.005;0.000;0.000;0.000;0.000;0.000;0.000;0.000;0.000;0.000;0.000;0.000;0.000;0.000;0.000;0.000;0.000;0.000;0.000;0.000;0.000;0.000;0.000;0.000;0.000;0.000;0.000;0.000;0.000;0.000;0.000;0.000;0.000;0.000;0.000;0.000;0.000;0.000;0.000;0.000;0.000;0.000;0.00
ecDHFR	APO	97	106	2	N/A	A	2002	1.89	0.061;0.186;0.298;0.251;0.134;0.053;0.016;0.001;0.000;0.000;0.000;0.000;0.000;0.000;0.000;0.000;0.000;0.000;0.000;0.000;0.000;0.000;0.000;0.000;0.000;0.000;0.000;0.000;0.000;0.000;0.000;0.000;0.000;0.000;0.000;0.000;0.000;0.000;0.000;0.000;0.000;0.000;0.000;0.000;0.000;0.000;0.000;0.000;0.000;0.00
ecDHFR	APO	97	106	2	N/A	A	7760	2.53	0.038;0.100;0.219;0.273;0.202;0.101;0.038;0.014;0.014;0.000;0.000;0.000;0.000;0.000;0.000;0.000;0.000;0.000;0.000;0.000;0.000;0.000;0.000;0.000;0.000;0.000;0.000;0.000;0.000;0.000;0.000;0.000;0.000;0.000;0.000;0.000;0.000;0.000;0.000;0.000;0.000;0.000;0.000;0.000;0.000;0.000;0.000;0.000;0.000;0.00
ecDHFR	APO	97	106	2	N/A	A	7760	2.41	0.037;0.112;0.235;0.275;0.198;0.096;0.039;0.008;0.000;0.000;0.000;0.000;0.000;0.000;0.000;0.000;0.000;0.000;0.000;0.000;0.000;0.000;0.000;0.000;0.000;0.000;0.000;0.000;0.000;0.000;0.000;0.000;0.000;0.000;0.000;0.000;0.000;0.000;0.000;0.000;0.000;0.000;0.000;0.000;0.000;0.000;0.000;0.000;0.000;0.00
ecDHFR	APO	97	106	2	N/A	A	inf	4.34
ecDHFR	APO	97	107	2	N/A	A	0	0	0.507;0.298;0.131;0.046;0.014;0.003;0.000;0.000;0.000;0.000;0.000;0.000;0.000;0.000;0.000;0.000;0.000;0.000;0.000;0.000;0.000;0.000;0.000;0.000;0.000;0.000;0.000;0.000;0.000;0.000;0.000;0.000;0.000;0.000;0.000;0.000;0.000;0.000;0.000;0.000;0.000;0.000;0.000;0.000;0.000;0.000;0.000;0.000;0.000;0.00
ecDHFR	APO	97	107	2	N/A	A	0	0	0.519;0.294;0.126;0.044;0.013;0.003;0.000;0.000;0.000;0.000;0.000;0.000;0.000;0.000;0.000;0.000;0.000;0.000;0.000;0.000;0.000;0.000;0.000;0.000;0.000;0.000;0.000;0.000;0.000;0.000;0.000;0.000;0.000;0.000;0.000;0.000;0.000;0.000;0.000;0.000;0.000;0.000;0.000;0.000;0.000;0.000;0.000;0.000;0.000;0.00
ecDHFR	APO	97	107	2	N/A	A	0	0	0.615;0.324;0.061;0.000;0.000;0.000;0.000;0.000;0.000;0.000;0.000;0.000;0.000;0.000;0.000;0.000;0.000;0.000;0.000;0.000;0.000;0.000;0.000;0.000;0.000;0.000;0.000;0.000;0.000;0.000;0.000;0.000;0.000;0.000;0.000;0.000;0.000;0.000;0.000;0.000;0.000;0.000;0.000;0.000;0.000;0.000;0.000;0.000;0.000;0.00
ecDHFR	APO	97	107	2	N/A	A	46	0.81	0.210;0.341;0.255;0.122;0.050;0.017;0.005;0.000;0.000;0.000;0.000;0.000;0.000;0.000;0.000;0.000;0.000;0.000;0.000;0.000;0.000;0.000;0.000;0.000;0.000;0.000;0.000;0.000;0.000;0.000;0.000;0.000;0.000;0.000;0.000;0.000;0.000;0.000;0.000;0.000;0.000;0.000;0.000;0.000;0.000;0.000;0.000;0.000;0.000;0.00
ecDHFR	APO	97	107	2	N/A	A	46	0.82	0.218;0.346;0.247;0.120;0.047;0.017;0.005;0.000;0.000;0.000;0.000;0.000;0.000;0.000;0.000;0.000;0.000;0.000;0.000;0.000;0.000;0.000;0.000;0.000;0.000;0.000;0.000;0.000;0.000;0.000;0.000;0.000;0.000;0.000;0.000;0.000;0.000;0.000;0.000;0.000;0.000;0.000;0.000;0.000;0.000;0.000;0.000;0.000;0.000;0.00
ecDHFR	APO	97	107	2	N/A	A	378	1.32	0.101;0.274;0.309;0.187;0.083;0.032;0.011;0.003;0.000;0.000;0.000;0.000;0.000;0.000;0.000;0.000;0.000;0.000;0.000;0.000;0.000;0.000;0.000;0.000;0.000;0.000;0.000;0.000;0.000;0.000;0.000;0.000;0.000;0.000;0.000;0.000;0.000;0.000;0.000;0.000;0.000;0.000;0.000;0.000;0.000;0.000;0.000;0.000;0.000;0.00
ecDHFR	APO	97	107	2	N/A	A	378	1.31	0.105;0.282;0.302;0.183;0.082;0.031;0.011;0.004;0.000;0.000;0.000;0.000;0.000;0.000;0.000;0.000;0.000;0.000;0.000;0.000;0.000;0.000;0.000;0.000;0.000;0.000;0.000;0.000;0.000;0.000;0.000;0.000;0.000;0.000;0.000;0.000;0.000;0.000;0.000;0.000;0.000;0.000;0.000;0.000;0.000;0.000;0.000;0.000;0.000;0.00
ecDHFR	APO	97	107	2	N/A	A	563	1.5	0.078;0.242;0.316;0.211;0.097;0.038;0.014;0.004;0.000;0.000;0.000;0.000;0.000;0.000;0.000;0.000;0.000;0.000;0.000;0.000;0.000;0.000;0.000;0.000;0.000;0.000;0.000;0.000;0.000;0.000;0.000;0.000;0.000;0.000;0.000;0.000;0.000;0.000;0.000;0.000;0.000;0.000;0.000;0.000;0.000;0.000;0.000;0.000;0.000;0.00
ecDHFR	APO	97	107	2	N/A	A	563	1.48	0.082;0.250;0.309;0.207;0.096;0.038;0.013;0.004;0.000;0.000;0.000;0.000;0.000;0.000;0.000;0.000;0.000;0.000;0.000;0.000;0.000;0.000;0.000;0.000;0.000;0.000;0.000;0.000;0.000;0.000;0.000;0.000;0.000;0.000;0.000;0.000;0.000;0.000;0.000;0.000;0.000;0.000;0.000;0.000;0.000;0.000;0.000;0.000;0.000;0.00
ecDHFR	APO	97	107	2	N/A	A	2002	1.96	0.041;0.158;0.291;0.268;0.147;0.063;0.024;0.008;0.000;0.000;0.000;0.000;0.000;0.000;0.000;0.000;0.000;0.000;0.000;0.000;0.000;0.000;0.000;0.000;0.000;0.000;0.000;0.000;0.000;0.000;0.000;0.000;0.000;0.000;0.000;0.000;0.000;0.000;0.000;0.000;0.000;0.000;0.000;0.000;0.000;0.000;0.000;0.000;0.000;0.00
ecDHFR	APO	97	107	2	N/A	A	2002	1.94	0.043;0.168;0.291;0.260;0.145;0.062;0.023;0.008;0.000;0.000;0.000;0.000;0.000;0.000;0.000;0.000;0.000;0.000;0.000;0.000;0.000;0.000;0.000;0.000;0.000;0.000;0.000;0.000;0.000;0.000;0.000;0.000;0.000;0.000;0.000;0.000;0.000;0.000;0.000;0.000;0.000;0.000;0.000;0.000;0.000;0.000;0.000;0.000;0.000;0.00
ecDHFR	APO	97	107	2	N/A	A	7760	2.52	0.022;0.085;0.214;0.292;0.215;0.106;0.044;0.017;0.006;0.000;0.000;0.000;0.000;0.000;0.000;0.000;0.000;0.000;0.000;0.000;0.000;0.000;0.000;0.000;0.000;0.000;0.000;0.000;0.000;0.000;0.000;0.000;0.000;0.000;0.000;0.000;0.000;0.000;0.000;0.000;0.000;0.000;0.000;0.000;0.000;0.000;0.000;0.000;0.000;0.00
ecDHFR	APO	97	107	2	N/A	A	7760	2.48	0.023;0.091;0.222;0.285;0.209;0.106;0.043;0.016;0.005;0.000;0.000;0.000;0.000;0.000;0.000;0.000;0.000;0.000;0.000;0.000;0.000;0.000;0.000;0.000;0.000;0.000;0.000;0.000;0.000;0.000;0.000;0.000;0.000;0.000;0.000;0.000;0.000;0.000;0.000;0.000;0.000;0.000;0.000;0.000;0.000;0.000;0.000;0.000;0.000;0.00
ecDHFR	APO	97	107	2	N/A	A	inf	5.16
ecDHFR	APO	97	108	2	N/A	A	0	0	0.503;0.308;0.149;0.040;0.000;0.000;0.000;0.000;0.000;0.000;0.000;0.000;0.000;0.000;0.000;0.000;0.000;0.000;0.000;0.000;0.000;0.000;0.000;0.000;0.000;0.000;0.000;0.000;0.000;0.000;0.000;0.000;0.000;0.000;0.000;0.000;0.000;0.000;0.000;0.000;0.000;0.000;0.000;0.000;0.000;0.000;0.000;0.000;0.000;0.00
ecDHFR	APO	97	108	2	N/A	A	0	0	0.477;0.306;0.146;0.052;0.018;0.000;0.000;0.000;0.000;0.000;0.000;0.000;0.000;0.000;0.000;0.000;0.000;0.000;0.000;0.000;0.000;0.000;0.000;0.000;0.000;0.000;0.000;0.000;0.000;0.000;0.000;0.000;0.000;0.000;0.000;0.000;0.000;0.000;0.000;0.000;0.000;0.000;0.000;0.000;0.000;0.000;0.000;0.000;0.000;0.00
ecDHFR	APO	97	108	2	N/A	A	46	0.54	0.231;0.381;0.301;0.087;0.000;0.000;0.000;0.000;0.000;0.000;0.000;0.000;0.000;0.000;0.000;0.000;0.000;0.000;0.000;0.000;0.000;0.000;0.000;0.000;0.000;0.000;0.000;0.000;0.000;0.000;0.000;0.000;0.000;0.000;0.000;0.000;0.000;0.000;0.000;0.000;0.000;0.000;0.000;0.000;0.000;0.000;0.000;0.000;0.000;0.00
ecDHFR	APO	97	108	2	N/A	A	46	0.65	0.201;0.332;0.260;0.141;0.067;0.000;0.000;0.000;0.000;0.000;0.000;0.000;0.000;0.000;0.000;0.000;0.000;0.000;0.000;0.000;0.000;0.000;0.000;0.000;0.000;0.000;0.000;0.000;0.000;0.000;0.000;0.000;0.000;0.000;0.000;0.000;0.000;0.000;0.000;0.000;0.000;0.000;0.000;0.000;0.000;0.000;0.000;0.000;0.000;0.00
ecDHFR	APO	97	108	2	N/A	A	378	1.16	0.096;0.289;0.308;0.211;0.095;0.000;0.000;0.000;0.000;0.000;0.000;0.000;0.000;0.000;0.000;0.000;0.000;0.000;0.000;0.000;0.000;0.000;0.000;0.000;0.000;0.000;0.000;0.000;0.000;0.000;0.000;0.000;0.000;0.000;0.000;0.000;0.000;0.000;0.000;0.000;0.000;0.000;0.000;0.000;0.000;0.000;0.000;0.000;0.000;0.00
ecDHFR	APO	97	108	2	N/A	A	378	1.16	0.111;0.273;0.293;0.189;0.090;0.035;0.009;0.000;0.000;0.000;0.000;0.000;0.000;0.000;0.000;0.000;0.000;0.000;0.000;0.000;0.000;0.000;0.000;0.000;0.000;0.000;0.000;0.000;0.000;0.000;0.000;0.000;0.000;0.000;0.000;0.000;0.000;0.000;0.000;0.000;0.000;0.000;0.000;0.000;0.000;0.000;0.000;0.000;0.000;0.00
ecDHFR	APO	97	108	2	N/A	A	563	1.35	0.084;0.252;0.315;0.220;0.109;0.022;0.000;0.000;0.000;0.000;0.000;0.000;0.000;0.000;0.000;0.000;0.000;0.000;0.000;0.000;0.000;0.000;0.000;0.000;0.000;0.000;0.000;0.000;0.000;0.000;0.000;0.000;0.000;0.000;0.000;0.000;0.000;0.000;0.000;0.000;0.000;0.000;0.000;0.000;0.000;0.000;0.000;0.000;0.000;0.00
ecDHFR	APO	97	108	2	N/A	A	563	1.37	0.084;0.243;0.303;0.207;0.106;0.042;0.016;0.000;0.000;0.000;0.000;0.000;0.000;0.000;0.000;0.000;0.000;0.000;0.000;0.000;0.000;0.000;0.000;0.000;0.000;0.000;0.000;0.000;0.000;0.000;0.000;0.000;0.000;0.000;0.000;0.000;0.000;0.000;0.000;0.000;0.000;0.000;0.000;0.000;0.000;0.000;0.000;0.000;0.000;0.00
ecDHFR	APO	97	108	2	N/A	A	2002	1.82	0.039;0.171;0.296;0.261;0.160;0.070;0.004;0.000;0.000;0.000;0.000;0.000;0.000;0.000;0.000;0.000;0.000;0.000;0.000;0.000;0.000;0.000;0.000;0.000;0.000;0.000;0.000;0.000;0.000;0.000;0.000;0.000;0.000;0.000;0.000;0.000;0.000;0.000;0.000;0.000;0.000;0.000;0.000;0.000;0.000;0.000;0.000;0.000;0.000;0.00
ecDHFR	APO	97	108	2	N/A	A	2002	1.81	0.074;0.163;0.274;0.246;0.145;0.069;0.028;0.001;0.000;0.000;0.000;0.000;0.000;0.000;0.000;0.000;0.000;0.000;0.000;0.000;0.000;0.000;0.000;0.000;0.000;0.000;0.000;0.000;0.000;0.000;0.000;0.000;0.000;0.000;0.000;0.000;0.000;0.000;0.000;0.000;0.000;0.000;0.000;0.000;0.000;0.000;0.000;0.000;0.000;0.00
ecDHFR	APO	97	108	2	N/A	A	7760	2.36	0.018;0.108;0.224;0.282;0.208;0.114;0.042;0.004;0.000;0.000;0.000;0.000;0.000;0.000;0.000;0.000;0.000;0.000;0.000;0.000;0.000;0.000;0.000;0.000;0.000;0.000;0.000;0.000;0.000;0.000;0.000;0.000;0.000;0.000;0.000;0.000;0.000;0.000;0.000;0.000;0.000;0.000;0.000;0.000;0.000;0.000;0.000;0.000;0.000;0.00
ecDHFR	APO	97	108	2	N/A	A	7760	2.36	0.076;0.092;0.206;0.259;0.196;0.106;0.046;0.016;0.004;0.000;0.000;0.000;0.000;0.000;0.000;0.000;0.000;0.000;0.000;0.000;0.000;0.000;0.000;0.000;0.000;0.000;0.000;0.000;0.000;0.000;0.000;0.000;0.000;0.000;0.000;0.000;0.000;0.000;0.000;0.000;0.000;0.000;0.000;0.000;0.000;0.000;0.000;0.000;0.000;0.00
ecDHFR	APO	97	108	2	N/A	A	inf	5.66
ecDHFR	APO	99	107	2	N/A	A	0	0	0.563;0.268;0.116;0.037;0.013;0.004;0.000;0.000;0.000;0.000;0.000;0.000;0.000;0.000;0.000;0.000;0.000;0.000;0.000;0.000;0.000;0.000;0.000;0.000;0.000;0.000;0.000;0.000;0.000;0.000;0.000;0.000;0.000;0.000;0.000;0.000;0.000;0.000;0.000;0.000;0.000;0.000;0.000;0.000;0.000;0.000;0.000;0.000;0.000;0.00
ecDHFR	APO	99	107	2	N/A	A	0	0	0.569;0.270;0.113;0.036;0.010;0.002;0.000;0.000;0.000;0.000;0.000;0.000;0.000;0.000;0.000;0.000;0.000;0.000;0.000;0.000;0.000;0.000;0.000;0.000;0.000;0.000;0.000;0.000;0.000;0.000;0.000;0.000;0.000;0.000;0.000;0.000;0.000;0.000;0.000;0.000;0.000;0.000;0.000;0.000;0.000;0.000;0.000;0.000;0.000;0.00
ecDHFR	APO	99	107	2	N/A	A	46	0.67	0.276;0.355;0.220;0.098;0.035;0.012;0.003;0.000;0.000;0.000;0.000;0.000;0.000;0.000;0.000;0.000;0.000;0.000;0.000;0.000;0.000;0.000;0.000;0.000;0.000;0.000;0.000;0.000;0.000;0.000;0.000;0.000;0.000;0.000;0.000;0.000;0.000;0.000;0.000;0.000;0.000;0.000;0.000;0.000;0.000;0.000;0.000;0.000;0.000;0.00
ecDHFR	APO	99	107	2	N/A	A	46	0.71	0.276;0.354;0.224;0.095;0.036;0.011;0.003;0.000;0.000;0.000;0.000;0.000;0.000;0.000;0.000;0.000;0.000;0.000;0.000;0.000;0.000;0.000;0.000;0.000;0.000;0.000;0.000;0.000;0.000;0.000;0.000;0.000;0.000;0.000;0.000;0.000;0.000;0.000;0.000;0.000;0.000;0.000;0.000;0.000;0.000;0.000;0.000;0.000;0.000;0.00
ecDHFR	APO	99	107	2	N/A	A	378	1.17	0.147;0.314;0.287;0.157;0.064;0.023;0.008;0.000;0.000;0.000;0.000;0.000;0.000;0.000;0.000;0.000;0.000;0.000;0.000;0.000;0.000;0.000;0.000;0.000;0.000;0.000;0.000;0.000;0.000;0.000;0.000;0.000;0.000;0.000;0.000;0.000;0.000;0.000;0.000;0.000;0.000;0.000;0.000;0.000;0.000;0.000;0.000;0.000;0.000;0.00
ecDHFR	APO	99	107	2	N/A	A	378	1.18	0.149;0.312;0.292;0.156;0.062;0.022;0.007;0.000;0.000;0.000;0.000;0.000;0.000;0.000;0.000;0.000;0.000;0.000;0.000;0.000;0.000;0.000;0.000;0.000;0.000;0.000;0.000;0.000;0.000;0.000;0.000;0.000;0.000;0.000;0.000;0.000;0.000;0.000;0.000;0.000;0.000;0.000;0.000;0.000;0.000;0.000;0.000;0.000;0.000;0.00
ecDHFR	APO	99	107	2	N/A	A	563	1.34	0.114;0.283;0.302;0.182;0.079;0.029;0.009;0.003;0.000;0.000;0.000;0.000;0.000;0.000;0.000;0.000;0.000;0.000;0.000;0.000;0.000;0.000;0.000;0.000;0.000;0.000;0.000;0.000;0.000;0.000;0.000;0.000;0.000;0.000;0.000;0.000;0.000;0.000;0.000;0.000;0.000;0.000;0.000;0.000;0.000;0.000;0.000;0.000;0.000;0.00
ecDHFR	APO	99	107	2	N/A	A	563	1.35	0.114;0.284;0.308;0.181;0.075;0.027;0.009;0.003;0.000;0.000;0.000;0.000;0.000;0.000;0.000;0.000;0.000;0.000;0.000;0.000;0.000;0.000;0.000;0.000;0.000;0.000;0.000;0.000;0.000;0.000;0.000;0.000;0.000;0.000;0.000;0.000;0.000;0.000;0.000;0.000;0.000;0.000;0.000;0.000;0.000;0.000;0.000;0.000;0.000;0.00
ecDHFR	APO	99	107	2	N/A	A	2002	1.75	0.063;0.210;0.307;0.237;0.115;0.046;0.016;0.005;0.000;0.000;0.000;0.000;0.000;0.000;0.000;0.000;0.000;0.000;0.000;0.000;0.000;0.000;0.000;0.000;0.000;0.000;0.000;0.000;0.000;0.000;0.000;0.000;0.000;0.000;0.000;0.000;0.000;0.000;0.000;0.000;0.000;0.000;0.000;0.000;0.000;0.000;0.000;0.000;0.000;0.00
ecDHFR	APO	99	107	2	N/A	A	2002	1.77	0.062;0.210;0.310;0.239;0.115;0.044;0.016;0.005;0.000;0.000;0.000;0.000;0.000;0.000;0.000;0.000;0.000;0.000;0.000;0.000;0.000;0.000;0.000;0.000;0.000;0.000;0.000;0.000;0.000;0.000;0.000;0.000;0.000;0.000;0.000;0.000;0.000;0.000;0.000;0.000;0.000;0.000;0.000;0.000;0.000;0.000;0.000;0.000;0.000;0.00
ecDHFR	APO	99	107	2	N/A	A	7760	2.12	0.040;0.138;0.281;0.282;0.160;0.066;0.024;0.008;0.002;0.000;0.000;0.000;0.000;0.000;0.000;0.000;0.000;0.000;0.000;0.000;0.000;0.000;0.000;0.000;0.000;0.000;0.000;0.000;0.000;0.000;0.000;0.000;0.000;0.000;0.000;0.000;0.000;0.000;0.000;0.000;0.000;0.000;0.000;0.000;0.000;0.000;0.000;0.000;0.000;0.00
ecDHFR	APO	99	107	2	N/A	A	7760	2.13	0.037;0.137;0.284;0.288;0.160;0.063;0.023;0.007;0.002;0.000;0.000;0.000;0.000;0.000;0.000;0.000;0.000;0.000;0.000;0.000;0.000;0.000;0.000;0.000;0.000;0.000;0.000;0.000;0.000;0.000;0.000;0.000;0.000;0.000;0.000;0.000;0.000;0.000;0.000;0.000;0.000;0.000;0.000;0.000;0.000;0.000;0.000;0.000;0.000;0.00
ecDHFR	APO	99	107	2	N/A	A	inf	3.66
ecDHFR	APO	100	107	2	N/A	A	0	0	0.588;0.265;0.105;0.035;0.007;0.000;0.000;0.000;0.000;0.000;0.000;0.000;0.000;0.000;0.000;0.000;0.000;0.000;0.000;0.000;0.000;0.000;0.000;0.000;0.000;0.000;0.000;0.000;0.000;0.000;0.000;0.000;0.000;0.000;0.000;0.000;0.000;0.000;0.000;0.000;0.000;0.000;0.000;0.000;0.000;0.000;0.000;0.000;0.000;0.00
ecDHFR	APO	100	107	2	N/A	A	0	0	0.585;0.262;0.113;0.034;0.006;0.000;0.000;0.000;0.000;0.000;0.000;0.000;0.000;0.000;0.000;0.000;0.000;0.000;0.000;0.000;0.000;0.000;0.000;0.000;0.000;0.000;0.000;0.000;0.000;0.000;0.000;0.000;0.000;0.000;0.000;0.000;0.000;0.000;0.000;0.000;0.000;0.000;0.000;0.000;0.000;0.000;0.000;0.000;0.000;0.00
ecDHFR	APO	100	107	2	N/A	A	46	0.34	0.437;0.338;0.148;0.056;0.017;0.005;0.000;0.000;0.000;0.000;0.000;0.000;0.000;0.000;0.000;0.000;0.000;0.000;0.000;0.000;0.000;0.000;0.000;0.000;0.000;0.000;0.000;0.000;0.000;0.000;0.000;0.000;0.000;0.000;0.000;0.000;0.000;0.000;0.000;0.000;0.000;0.000;0.000;0.000;0.000;0.000;0.000;0.000;0.000;0.00
ecDHFR	APO	100	107	2	N/A	A	46	0.34	0.449;0.335;0.140;0.051;0.020;0.006;0.000;0.000;0.000;0.000;0.000;0.000;0.000;0.000;0.000;0.000;0.000;0.000;0.000;0.000;0.000;0.000;0.000;0.000;0.000;0.000;0.000;0.000;0.000;0.000;0.000;0.000;0.000;0.000;0.000;0.000;0.000;0.000;0.000;0.000;0.000;0.000;0.000;0.000;0.000;0.000;0.000;0.000;0.000;0.00
ecDHFR	APO	100	107	2	N/A	A	378	0.65	0.292;0.378;0.207;0.085;0.029;0.007;0.002;0.000;0.000;0.000;0.000;0.000;0.000;0.000;0.000;0.000;0.000;0.000;0.000;0.000;0.000;0.000;0.000;0.000;0.000;0.000;0.000;0.000;0.000;0.000;0.000;0.000;0.000;0.000;0.000;0.000;0.000;0.000;0.000;0.000;0.000;0.000;0.000;0.000;0.000;0.000;0.000;0.000;0.000;0.00
ecDHFR	APO	100	107	2	N/A	A	378	0.64	0.305;0.372;0.207;0.078;0.026;0.010;0.003;0.000;0.000;0.000;0.000;0.000;0.000;0.000;0.000;0.000;0.000;0.000;0.000;0.000;0.000;0.000;0.000;0.000;0.000;0.000;0.000;0.000;0.000;0.000;0.000;0.000;0.000;0.000;0.000;0.000;0.000;0.000;0.000;0.000;0.000;0.000;0.000;0.000;0.000;0.000;0.000;0.000;0.000;0.00
ecDHFR	APO	100	107	2	N/A	A	563	0.8	0.242;0.376;0.237;0.098;0.035;0.010;0.002;0.000;0.000;0.000;0.000;0.000;0.000;0.000;0.000;0.000;0.000;0.000;0.000;0.000;0.000;0.000;0.000;0.000;0.000;0.000;0.000;0.000;0.000;0.000;0.000;0.000;0.000;0.000;0.000;0.000;0.000;0.000;0.000;0.000;0.000;0.000;0.000;0.000;0.000;0.000;0.000;0.000;0.000;0.00
ecDHFR	APO	100	107	2	N/A	A	563	0.8	0.244;0.385;0.229;0.098;0.032;0.009;0.003;0.000;0.000;0.000;0.000;0.000;0.000;0.000;0.000;0.000;0.000;0.000;0.000;0.000;0.000;0.000;0.000;0.000;0.000;0.000;0.000;0.000;0.000;0.000;0.000;0.000;0.000;0.000;0.000;0.000;0.000;0.000;0.000;0.000;0.000;0.000;0.000;0.000;0.000;0.000;0.000;0.000;0.000;0.00
ecDHFR	APO	100	107	2	N/A	A	2002	1.19	0.127;0.345;0.304;0.148;0.054;0.018;0.004;0.000;0.000;0.000;0.000;0.000;0.000;0.000;0.000;0.000;0.000;0.000;0.000;0.000;0.000;0.000;0.000;0.000;0.000;0.000;0.000;0.000;0.000;0.000;0.000;0.000;0.000;0.000;0.000;0.000;0.000;0.000;0.000;0.000;0.000;0.000;0.000;0.000;0.000;0.000;0.000;0.000;0.000;0.00
ecDHFR	APO	100	107	2	N/A	A	2002	1.16	0.128;0.347;0.309;0.144;0.054;0.015;0.003;0.000;0.000;0.000;0.000;0.000;0.000;0.000;0.000;0.000;0.000;0.000;0.000;0.000;0.000;0.000;0.000;0.000;0.000;0.000;0.000;0.000;0.000;0.000;0.000;0.000;0.000;0.000;0.000;0.000;0.000;0.000;0.000;0.000;0.000;0.000;0.000;0.000;0.000;0.000;0.000;0.000;0.000;0.00
ecDHFR	APO	100	107	2	N/A	A	7760	1.58	0.061;0.246;0.366;0.207;0.082;0.029;0.008;0.002;0.000;0.000;0.000;0.000;0.000;0.000;0.000;0.000;0.000;0.000;0.000;0.000;0.000;0.000;0.000;0.000;0.000;0.000;0.000;0.000;0.000;0.000;0.000;0.000;0.000;0.000;0.000;0.000;0.000;0.000;0.000;0.000;0.000;0.000;0.000;0.000;0.000;0.000;0.000;0.000;0.000;0.00
ecDHFR	APO	100	107	2	N/A	A	7760	1.62	0.138;0.214;0.340;0.191;0.074;0.027;0.014;0.003;0.000;0.000;0.000;0.000;0.000;0.000;0.000;0.000;0.000;0.000;0.000;0.000;0.000;0.000;0.000;0.000;0.000;0.000;0.000;0.000;0.000;0.000;0.000;0.000;0.000;0.000;0.000;0.000;0.000;0.000;0.000;0.000;0.000;0.000;0.000;0.000;0.000;0.000;0.000;0.000;0.000;0.00
ecDHFR	APO	100	107	2	N/A	A	inf	3.03
ecDHFR	APO	100	107	2	N/A	A	inf	3.35
ecDHFR	APO	100	107	2	N/A	A	inf	3.46
ecDHFR	APO	107	114	2	N/A	A	0	0	0.675;0.268;0.057;0.000;0.000;0.000;0.000;0.000;0.000;0.000;0.000;0.000;0.000;0.000;0.000;0.000;0.000;0.000;0.000;0.000;0.000;0.000;0.000;0.000;0.000;0.000;0.000;0.000;0.000;0.000;0.000;0.000;0.000;0.000;0.000;0.000;0.000;0.000;0.000;0.000;0.000;0.000;0.000;0.000;0.000;0.000;0.000;0.000;0.000;0.00
ecDHFR	APO	107	114	2	N/A	A	46	2.05	0.094;0.125;0.287;0.335;0.135;0.024;0.000;0.000;0.000;0.000;0.000;0.000;0.000;0.000;0.000;0.000;0.000;0.000;0.000;0.000;0.000;0.000;0.000;0.000;0.000;0.000;0.000;0.000;0.000;0.000;0.000;0.000;0.000;0.000;0.000;0.000;0.000;0.000;0.000;0.000;0.000;0.000;0.000;0.000;0.000;0.000;0.000;0.000;0.000;0.00
ecDHFR	APO	107	114	2	N/A	A	378	2.87	0.000;0.081;0.199;0.321;0.240;0.160;0.000;0.000;0.000;0.000;0.000;0.000;0.000;0.000;0.000;0.000;0.000;0.000;0.000;0.000;0.000;0.000;0.000;0.000;0.000;0.000;0.000;0.000;0.000;0.000;0.000;0.000;0.000;0.000;0.000;0.000;0.000;0.000;0.000;0.000;0.000;0.000;0.000;0.000;0.000;0.000;0.000;0.000;0.000;0.00
ecDHFR	APO	107	114	2	N/A	A	563	3.07	0.000;0.028;0.198;0.317;0.284;0.173;0.000;0.000;0.000;0.000;0.000;0.000;0.000;0.000;0.000;0.000;0.000;0.000;0.000;0.000;0.000;0.000;0.000;0.000;0.000;0.000;0.000;0.000;0.000;0.000;0.000;0.000;0.000;0.000;0.000;0.000;0.000;0.000;0.000;0.000;0.000;0.000;0.000;0.000;0.000;0.000;0.000;0.000;0.000;0.00
ecDHFR	APO	107	114	2	N/A	A	2002	3.51	0.000;0.008;0.118;0.262;0.323;0.205;0.070;0.014;0.000;0.000;0.000;0.000;0.000;0.000;0.000;0.000;0.000;0.000;0.000;0.000;0.000;0.000;0.000;0.000;0.000;0.000;0.000;0.000;0.000;0.000;0.000;0.000;0.000;0.000;0.000;0.000;0.000;0.000;0.000;0.000;0.000;0.000;0.000;0.000;0.000;0.000;0.000;0.000;0.000;0.00
ecDHFR	APO	107	114	2	N/A	A	7760	3.59	0.006;0.028;0.078;0.290;0.296;0.225;0.066;0.011;0.000;0.000;0.000;0.000;0.000;0.000;0.000;0.000;0.000;0.000;0.000;0.000;0.000;0.000;0.000;0.000;0.000;0.000;0.000;0.000;0.000;0.000;0.000;0.000;0.000;0.000;0.000;0.000;0.000;0.000;0.000;0.000;0.000;0.000;0.000;0.000;0.000;0.000;0.000;0.000;0.000;0.00
ecDHFR	APO	107	114	2	N/A	A	inf	4.53
ecDHFR	APO	107	115	2	N/A	A	0	0	0.493;0.251;0.153;0.103;0.000;0.000;0.000;0.000;0.000;0.000;0.000;0.000;0.000;0.000;0.000;0.000;0.000;0.000;0.000;0.000;0.000;0.000;0.000;0.000;0.000;0.000;0.000;0.000;0.000;0.000;0.000;0.000;0.000;0.000;0.000;0.000;0.000;0.000;0.000;0.000;0.000;0.000;0.000;0.000;0.000;0.000;0.000;0.000;0.000;0.00
ecDHFR	APO	107	115	2	N/A	A	0	0	0.552;0.287;0.105;0.042;0.013;0.000;0.000;0.000;0.000;0.000;0.000;0.000;0.000;0.000;0.000;0.000;0.000;0.000;0.000;0.000;0.000;0.000;0.000;0.000;0.000;0.000;0.000;0.000;0.000;0.000;0.000;0.000;0.000;0.000;0.000;0.000;0.000;0.000;0.000;0.000;0.000;0.000;0.000;0.000;0.000;0.000;0.000;0.000;0.000;0.00
ecDHFR	APO	107	115	2	N/A	A	46	2.16	0.077;0.138;0.237;0.210;0.192;0.092;0.037;0.016;0.000;0.000;0.000;0.000;0.000;0.000;0.000;0.000;0.000;0.000;0.000;0.000;0.000;0.000;0.000;0.000;0.000;0.000;0.000;0.000;0.000;0.000;0.000;0.000;0.000;0.000;0.000;0.000;0.000;0.000;0.000;0.000;0.000;0.000;0.000;0.000;0.000;0.000;0.000;0.000;0.000;0.00
ecDHFR	APO	107	115	2	N/A	A	378	3.02	0.026;0.056;0.128;0.224;0.251;0.182;0.085;0.033;0.012;0.004;0.000;0.000;0.000;0.000;0.000;0.000;0.000;0.000;0.000;0.000;0.000;0.000;0.000;0.000;0.000;0.000;0.000;0.000;0.000;0.000;0.000;0.000;0.000;0.000;0.000;0.000;0.000;0.000;0.000;0.000;0.000;0.000;0.000;0.000;0.000;0.000;0.000;0.000;0.000;0.00
ecDHFR	APO	107	115	2	N/A	A	563	3.29	0.028;0.045;0.097;0.197;0.255;0.215;0.109;0.039;0.013;0.002;0.000;0.000;0.000;0.000;0.000;0.000;0.000;0.000;0.000;0.000;0.000;0.000;0.000;0.000;0.000;0.000;0.000;0.000;0.000;0.000;0.000;0.000;0.000;0.000;0.000;0.000;0.000;0.000;0.000;0.000;0.000;0.000;0.000;0.000;0.000;0.000;0.000;0.000;0.000;0.00
ecDHFR	APO	107	115	2	N/A	A	2002	4.09	0.000;0.029;0.073;0.162;0.254;0.248;0.158;0.076;0.000;0.000;0.000;0.000;0.000;0.000;0.000;0.000;0.000;0.000;0.000;0.000;0.000;0.000;0.000;0.000;0.000;0.000;0.000;0.000;0.000;0.000;0.000;0.000;0.000;0.000;0.000;0.000;0.000;0.000;0.000;0.000;0.000;0.000;0.000;0.000;0.000;0.000;0.000;0.000;0.000;0.00
ecDHFR	APO	107	115	2	N/A	A	2002	3.63	0.026;0.033;0.068;0.154;0.237;0.241;0.148;0.061;0.024;0.008;0.000;0.000;0.000;0.000;0.000;0.000;0.000;0.000;0.000;0.000;0.000;0.000;0.000;0.000;0.000;0.000;0.000;0.000;0.000;0.000;0.000;0.000;0.000;0.000;0.000;0.000;0.000;0.000;0.000;0.000;0.000;0.000;0.000;0.000;0.000;0.000;0.000;0.000;0.000;0.00
ecDHFR	APO	107	115	2	N/A	A	7760	3.79	0.000;0.000;0.060;0.149;0.247;0.263;0.182;0.073;0.026;0.000;0.000;0.000;0.000;0.000;0.000;0.000;0.000;0.000;0.000;0.000;0.000;0.000;0.000;0.000;0.000;0.000;0.000;0.000;0.000;0.000;0.000;0.000;0.000;0.000;0.000;0.000;0.000;0.000;0.000;0.000;0.000;0.000;0.000;0.000;0.000;0.000;0.000;0.000;0.000;0.00
ecDHFR	APO	107	115	2	N/A	A	7760	3.99	0.023;0.024;0.047;0.123;0.223;0.260;0.182;0.079;0.027;0.011;0.000;0.000;0.000;0.000;0.000;0.000;0.000;0.000;0.000;0.000;0.000;0.000;0.000;0.000;0.000;0.000;0.000;0.000;0.000;0.000;0.000;0.000;0.000;0.000;0.000;0.000;0.000;0.000;0.000;0.000;0.000;0.000;0.000;0.000;0.000;0.000;0.000;0.000;0.000;0.00
ecDHFR	APO	107	115	2	N/A	A	inf	4.77
ecDHFR	APO	108	113	2	N/A	A	0	0	0.662;0.212;0.097;0.029;0.000;0.000;0.000;0.000;0.000;0.000;0.000;0.000;0.000;0.000;0.000;0.000;0.000;0.000;0.000;0.000;0.000;0.000;0.000;0.000;0.000;0.000;0.000;0.000;0.000;0.000;0.000;0.000;0.000;0.000;0.000;0.000;0.000;0.000;0.000;0.000;0.000;0.000;0.000;0.000;0.000;0.000;0.000;0.000;0.000;0.00
ecDHFR	APO	108	113	2	N/A	A	46	2.17	0.101;0.162;0.257;0.254;0.168;0.058;0.000;0.000;0.000;0.000;0.000;0.000;0.000;0.000;0.000;0.000;0.000;0.000;0.000;0.000;0.000;0.000;0.000;0.000;0.000;0.000;0.000;0.000;0.000;0.000;0.000;0.000;0.000;0.000;0.000;0.000;0.000;0.000;0.000;0.000;0.000;0.000;0.000;0.000;0.000;0.000;0.000;0.000;0.000;0.00
ecDHFR	APO	108	113	2	N/A	A	378	2.82	0.023;0.079;0.237;0.274;0.267;0.121;0.000;0.000;0.000;0.000;0.000;0.000;0.000;0.000;0.000;0.000;0.000;0.000;0.000;0.000;0.000;0.000;0.000;0.000;0.000;0.000;0.000;0.000;0.000;0.000;0.000;0.000;0.000;0.000;0.000;0.000;0.000;0.000;0.000;0.000;0.000;0.000;0.000;0.000;0.000;0.000;0.000;0.000;0.000;0.00
ecDHFR	APO	108	113	2	N/A	A	563	2.81	0.046;0.070;0.205;0.301;0.238;0.107;0.033;0.000;0.000;0.000;0.000;0.000;0.000;0.000;0.000;0.000;0.000;0.000;0.000;0.000;0.000;0.000;0.000;0.000;0.000;0.000;0.000;0.000;0.000;0.000;0.000;0.000;0.000;0.000;0.000;0.000;0.000;0.000;0.000;0.000;0.000;0.000;0.000;0.000;0.000;0.000;0.000;0.000;0.000;0.00
ecDHFR	APO	108	113	2	N/A	A	7760	3.27	0.028;0.042;0.127;0.260;0.280;0.191;0.059;0.013;0.000;0.000;0.000;0.000;0.000;0.000;0.000;0.000;0.000;0.000;0.000;0.000;0.000;0.000;0.000;0.000;0.000;0.000;0.000;0.000;0.000;0.000;0.000;0.000;0.000;0.000;0.000;0.000;0.000;0.000;0.000;0.000;0.000;0.000;0.000;0.000;0.000;0.000;0.000;0.000;0.000;0.00
ecDHFR	APO	108	113	2	N/A	A	inf	3.37
ecDHFR	APO	108	113	2	N/A	A	inf	2.98
ecDHFR	APO	108	114	2	N/A	A	0	0	0.704;0.243;0.053;0.000;0.000;0.000;0.000;0.000;0.000;0.000;0.000;0.000;0.000;0.000;0.000;0.000;0.000;0.000;0.000;0.000;0.000;0.000;0.000;0.000;0.000;0.000;0.000;0.000;0.000;0.000;0.000;0.000;0.000;0.000;0.000;0.000;0.000;0.000;0.000;0.000;0.000;0.000;0.000;0.000;0.000;0.000;0.000;0.000;0.000;0.00
ecDHFR	APO	108	114	2	N/A	A	0	0	0.694;0.243;0.055;0.008;0.000;0.000;0.000;0.000;0.000;0.000;0.000;0.000;0.000;0.000;0.000;0.000;0.000;0.000;0.000;0.000;0.000;0.000;0.000;0.000;0.000;0.000;0.000;0.000;0.000;0.000;0.000;0.000;0.000;0.000;0.000;0.000;0.000;0.000;0.000;0.000;0.000;0.000;0.000;0.000;0.000;0.000;0.000;0.000;0.000;0.00
ecDHFR	APO	108	114	2	N/A	A	46	2.37	0.073;0.136;0.239;0.262;0.181;0.088;0.021;0.000;0.000;0.000;0.000;0.000;0.000;0.000;0.000;0.000;0.000;0.000;0.000;0.000;0.000;0.000;0.000;0.000;0.000;0.000;0.000;0.000;0.000;0.000;0.000;0.000;0.000;0.000;0.000;0.000;0.000;0.000;0.000;0.000;0.000;0.000;0.000;0.000;0.000;0.000;0.000;0.000;0.000;0.00
ecDHFR	APO	108	114	2	N/A	A	46	2.39	0.068;0.141;0.224;0.267;0.185;0.089;0.022;0.003;0.000;0.000;0.000;0.000;0.000;0.000;0.000;0.000;0.000;0.000;0.000;0.000;0.000;0.000;0.000;0.000;0.000;0.000;0.000;0.000;0.000;0.000;0.000;0.000;0.000;0.000;0.000;0.000;0.000;0.000;0.000;0.000;0.000;0.000;0.000;0.000;0.000;0.000;0.000;0.000;0.000;0.00
ecDHFR	APO	108	114	2	N/A	A	378	3.11	0.013;0.055;0.168;0.287;0.275;0.145;0.050;0.008;0.000;0.000;0.000;0.000;0.000;0.000;0.000;0.000;0.000;0.000;0.000;0.000;0.000;0.000;0.000;0.000;0.000;0.000;0.000;0.000;0.000;0.000;0.000;0.000;0.000;0.000;0.000;0.000;0.000;0.000;0.000;0.000;0.000;0.000;0.000;0.000;0.000;0.000;0.000;0.000;0.000;0.00
ecDHFR	APO	108	114	2	N/A	A	378	3.08	0.016;0.052;0.164;0.289;0.272;0.150;0.045;0.011;0.002;0.000;0.000;0.000;0.000;0.000;0.000;0.000;0.000;0.000;0.000;0.000;0.000;0.000;0.000;0.000;0.000;0.000;0.000;0.000;0.000;0.000;0.000;0.000;0.000;0.000;0.000;0.000;0.000;0.000;0.000;0.000;0.000;0.000;0.000;0.000;0.000;0.000;0.000;0.000;0.000;0.00
ecDHFR	APO	108	114	2	N/A	A	563	3.16	0.021;0.052;0.148;0.274;0.280;0.159;0.053;0.011;0.003;0.000;0.000;0.000;0.000;0.000;0.000;0.000;0.000;0.000;0.000;0.000;0.000;0.000;0.000;0.000;0.000;0.000;0.000;0.000;0.000;0.000;0.000;0.000;0.000;0.000;0.000;0.000;0.000;0.000;0.000;0.000;0.000;0.000;0.000;0.000;0.000;0.000;0.000;0.000;0.000;0.00
ecDHFR	APO	108	114	2	N/A	A	563	3.18	0.024;0.050;0.141;0.264;0.284;0.166;0.054;0.013;0.003;0.000;0.000;0.000;0.000;0.000;0.000;0.000;0.000;0.000;0.000;0.000;0.000;0.000;0.000;0.000;0.000;0.000;0.000;0.000;0.000;0.000;0.000;0.000;0.000;0.000;0.000;0.000;0.000;0.000;0.000;0.000;0.000;0.000;0.000;0.000;0.000;0.000;0.000;0.000;0.000;0.00
ecDHFR	APO	108	114	2	N/A	A	2002	3.62	0.013;0.027;0.095;0.221;0.300;0.223;0.093;0.023;0.005;0.000;0.000;0.000;0.000;0.000;0.000;0.000;0.000;0.000;0.000;0.000;0.000;0.000;0.000;0.000;0.000;0.000;0.000;0.000;0.000;0.000;0.000;0.000;0.000;0.000;0.000;0.000;0.000;0.000;0.000;0.000;0.000;0.000;0.000;0.000;0.000;0.000;0.000;0.000;0.000;0.00
ecDHFR	APO	108	114	2	N/A	A	2002	3.6	0.015;0.027;0.092;0.216;0.296;0.230;0.095;0.024;0.005;0.000;0.000;0.000;0.000;0.000;0.000;0.000;0.000;0.000;0.000;0.000;0.000;0.000;0.000;0.000;0.000;0.000;0.000;0.000;0.000;0.000;0.000;0.000;0.000;0.000;0.000;0.000;0.000;0.000;0.000;0.000;0.000;0.000;0.000;0.000;0.000;0.000;0.000;0.000;0.000;0.00
ecDHFR	APO	108	114	2	N/A	A	7760	3.81	0.009;0.020;0.079;0.194;0.305;0.253;0.108;0.027;0.005;0.000;0.000;0.000;0.000;0.000;0.000;0.000;0.000;0.000;0.000;0.000;0.000;0.000;0.000;0.000;0.000;0.000;0.000;0.000;0.000;0.000;0.000;0.000;0.000;0.000;0.000;0.000;0.000;0.000;0.000;0.000;0.000;0.000;0.000;0.000;0.000;0.000;0.000;0.000;0.000;0.00
ecDHFR	APO	108	114	2	N/A	A	7760	3.77	0.011;0.021;0.075;0.195;0.300;0.252;0.112;0.028;0.006;0.000;0.000;0.000;0.000;0.000;0.000;0.000;0.000;0.000;0.000;0.000;0.000;0.000;0.000;0.000;0.000;0.000;0.000;0.000;0.000;0.000;0.000;0.000;0.000;0.000;0.000;0.000;0.000;0.000;0.000;0.000;0.000;0.000;0.000;0.000;0.000;0.000;0.000;0.000;0.000;0.00
ecDHFR	APO	108	114	2	N/A	A	inf	3.94
ecDHFR	APO	108	115	2	N/A	A	0	0	0.643;0.285;0.065;0.007;0.000;0.000;0.000;0.000;0.000;0.000;0.000;0.000;0.000;0.000;0.000;0.000;0.000;0.000;0.000;0.000;0.000;0.000;0.000;0.000;0.000;0.000;0.000;0.000;0.000;0.000;0.000;0.000;0.000;0.000;0.000;0.000;0.000;0.000;0.000;0.000;0.000;0.000;0.000;0.000;0.000;0.000;0.000;0.000;0.000;0.00
ecDHFR	APO	108	115	2	N/A	A	0	0	0.627;0.281;0.075;0.015;0.003;0.000;0.000;0.000;0.000;0.000;0.000;0.000;0.000;0.000;0.000;0.000;0.000;0.000;0.000;0.000;0.000;0.000;0.000;0.000;0.000;0.000;0.000;0.000;0.000;0.000;0.000;0.000;0.000;0.000;0.000;0.000;0.000;0.000;0.000;0.000;0.000;0.000;0.000;0.000;0.000;0.000;0.000;0.000;0.000;0.00
ecDHFR	APO	108	115	2	N/A	A	46	2.38	0.072;0.135;0.227;0.248;0.178;0.096;0.038;0.007;0.000;0.000;0.000;0.000;0.000;0.000;0.000;0.000;0.000;0.000;0.000;0.000;0.000;0.000;0.000;0.000;0.000;0.000;0.000;0.000;0.000;0.000;0.000;0.000;0.000;0.000;0.000;0.000;0.000;0.000;0.000;0.000;0.000;0.000;0.000;0.000;0.000;0.000;0.000;0.000;0.000;0.00
ecDHFR	APO	108	115	2	N/A	A	46	2.42	0.070;0.133;0.218;0.247;0.188;0.097;0.037;0.010;0.000;0.000;0.000;0.000;0.000;0.000;0.000;0.000;0.000;0.000;0.000;0.000;0.000;0.000;0.000;0.000;0.000;0.000;0.000;0.000;0.000;0.000;0.000;0.000;0.000;0.000;0.000;0.000;0.000;0.000;0.000;0.000;0.000;0.000;0.000;0.000;0.000;0.000;0.000;0.000;0.000;0.00
ecDHFR	APO	108	115	2	N/A	A	378	3.56	0.009;0.035;0.110;0.225;0.277;0.202;0.104;0.031;0.007;0.000;0.000;0.000;0.000;0.000;0.000;0.000;0.000;0.000;0.000;0.000;0.000;0.000;0.000;0.000;0.000;0.000;0.000;0.000;0.000;0.000;0.000;0.000;0.000;0.000;0.000;0.000;0.000;0.000;0.000;0.000;0.000;0.000;0.000;0.000;0.000;0.000;0.000;0.000;0.000;0.00
ecDHFR	APO	108	115	2	N/A	A	378	3.53	0.010;0.033;0.104;0.216;0.279;0.216;0.102;0.032;0.008;0.000;0.000;0.000;0.000;0.000;0.000;0.000;0.000;0.000;0.000;0.000;0.000;0.000;0.000;0.000;0.000;0.000;0.000;0.000;0.000;0.000;0.000;0.000;0.000;0.000;0.000;0.000;0.000;0.000;0.000;0.000;0.000;0.000;0.000;0.000;0.000;0.000;0.000;0.000;0.000;0.00
ecDHFR	APO	108	115	2	N/A	A	563	3.69	0.013;0.031;0.091;0.199;0.280;0.228;0.112;0.037;0.009;0.000;0.000;0.000;0.000;0.000;0.000;0.000;0.000;0.000;0.000;0.000;0.000;0.000;0.000;0.000;0.000;0.000;0.000;0.000;0.000;0.000;0.000;0.000;0.000;0.000;0.000;0.000;0.000;0.000;0.000;0.000;0.000;0.000;0.000;0.000;0.000;0.000;0.000;0.000;0.000;0.00
ecDHFR	APO	108	115	2	N/A	A	563	3.72	0.012;0.026;0.080;0.192;0.277;0.240;0.121;0.040;0.010;0.000;0.000;0.000;0.000;0.000;0.000;0.000;0.000;0.000;0.000;0.000;0.000;0.000;0.000;0.000;0.000;0.000;0.000;0.000;0.000;0.000;0.000;0.000;0.000;0.000;0.000;0.000;0.000;0.000;0.000;0.000;0.000;0.000;0.000;0.000;0.000;0.000;0.000;0.000;0.000;0.00
ecDHFR	APO	108	115	2	N/A	A	2002	4.21	0.009;0.015;0.050;0.137;0.247;0.274;0.177;0.069;0.019;0.002;0.000;0.000;0.000;0.000;0.000;0.000;0.000;0.000;0.000;0.000;0.000;0.000;0.000;0.000;0.000;0.000;0.000;0.000;0.000;0.000;0.000;0.000;0.000;0.000;0.000;0.000;0.000;0.000;0.000;0.000;0.000;0.000;0.000;0.000;0.000;0.000;0.000;0.000;0.000;0.00
ecDHFR	APO	108	115	2	N/A	A	2002	4.21	0.009;0.014;0.044;0.132;0.247;0.279;0.182;0.071;0.020;0.004;0.000;0.000;0.000;0.000;0.000;0.000;0.000;0.000;0.000;0.000;0.000;0.000;0.000;0.000;0.000;0.000;0.000;0.000;0.000;0.000;0.000;0.000;0.000;0.000;0.000;0.000;0.000;0.000;0.000;0.000;0.000;0.000;0.000;0.000;0.000;0.000;0.000;0.000;0.000;0.00
ecDHFR	APO	108	115	2	N/A	A	7760	4.42	0.007;0.011;0.036;0.115;0.234;0.286;0.203;0.082;0.022;0.004;0.000;0.000;0.000;0.000;0.000;0.000;0.000;0.000;0.000;0.000;0.000;0.000;0.000;0.000;0.000;0.000;0.000;0.000;0.000;0.000;0.000;0.000;0.000;0.000;0.000;0.000;0.000;0.000;0.000;0.000;0.000;0.000;0.000;0.000;0.000;0.000;0.000;0.000;0.000;0.00
ecDHFR	APO	108	115	2	N/A	A	7760	4.39	0.006;0.009;0.033;0.110;0.230;0.289;0.210;0.085;0.023;0.005;0.000;0.000;0.000;0.000;0.000;0.000;0.000;0.000;0.000;0.000;0.000;0.000;0.000;0.000;0.000;0.000;0.000;0.000;0.000;0.000;0.000;0.000;0.000;0.000;0.000;0.000;0.000;0.000;0.000;0.000;0.000;0.000;0.000;0.000;0.000;0.000;0.000;0.000;0.000;0.00
ecDHFR	APO	108	115	2	N/A	A	inf	4.61
ecDHFR	APO	108	116	2	N/A	A	0	0	0.585;0.307;0.092;0.016;0.000;0.000;0.000;0.000;0.000;0.000;0.000;0.000;0.000;0.000;0.000;0.000;0.000;0.000;0.000;0.000;0.000;0.000;0.000;0.000;0.000;0.000;0.000;0.000;0.000;0.000;0.000;0.000;0.000;0.000;0.000;0.000;0.000;0.000;0.000;0.000;0.000;0.000;0.000;0.000;0.000;0.000;0.000;0.000;0.000;0.00
ecDHFR	APO	108	116	2	N/A	A	0	0	0.587;0.301;0.089;0.018;0.004;0.000;0.000;0.000;0.000;0.000;0.000;0.000;0.000;0.000;0.000;0.000;0.000;0.000;0.000;0.000;0.000;0.000;0.000;0.000;0.000;0.000;0.000;0.000;0.000;0.000;0.000;0.000;0.000;0.000;0.000;0.000;0.000;0.000;0.000;0.000;0.000;0.000;0.000;0.000;0.000;0.000;0.000;0.000;0.000;0.00
ecDHFR	APO	108	116	2	N/A	A	0	0	0.544;0.282;0.147;0.027;0.000;0.000;0.000;0.000;0.000;0.000;0.000;0.000;0.000;0.000;0.000;0.000;0.000;0.000;0.000;0.000;0.000;0.000;0.000;0.000;0.000;0.000;0.000;0.000;0.000;0.000;0.000;0.000;0.000;0.000;0.000;0.000;0.000;0.000;0.000;0.000;0.000;0.000;0.000;0.000;0.000;0.000;0.000;0.000;0.000;0.00
ecDHFR	APO	108	116	2	N/A	A	46	2.37	0.074;0.125;0.198;0.245;0.208;0.094;0.056;0.000;0.000;0.000;0.000;0.000;0.000;0.000;0.000;0.000;0.000;0.000;0.000;0.000;0.000;0.000;0.000;0.000;0.000;0.000;0.000;0.000;0.000;0.000;0.000;0.000;0.000;0.000;0.000;0.000;0.000;0.000;0.000;0.000;0.000;0.000;0.000;0.000;0.000;0.000;0.000;0.000;0.000;0.00
ecDHFR	APO	108	116	2	N/A	A	46	2.5	0.062;0.123;0.206;0.237;0.192;0.113;0.049;0.016;0.000;0.000;0.000;0.000;0.000;0.000;0.000;0.000;0.000;0.000;0.000;0.000;0.000;0.000;0.000;0.000;0.000;0.000;0.000;0.000;0.000;0.000;0.000;0.000;0.000;0.000;0.000;0.000;0.000;0.000;0.000;0.000;0.000;0.000;0.000;0.000;0.000;0.000;0.000;0.000;0.000;0.00
ecDHFR	APO	108	116	2	N/A	A	378	4.03	0.000;0.016;0.076;0.167;0.249;0.247;0.162;0.069;0.015;0.000;0.000;0.000;0.000;0.000;0.000;0.000;0.000;0.000;0.000;0.000;0.000;0.000;0.000;0.000;0.000;0.000;0.000;0.000;0.000;0.000;0.000;0.000;0.000;0.000;0.000;0.000;0.000;0.000;0.000;0.000;0.000;0.000;0.000;0.000;0.000;0.000;0.000;0.000;0.000;0.00
ecDHFR	APO	108	116	2	N/A	A	378	3.91	0.011;0.024;0.077;0.173;0.241;0.238;0.150;0.066;0.021;0.000;0.000;0.000;0.000;0.000;0.000;0.000;0.000;0.000;0.000;0.000;0.000;0.000;0.000;0.000;0.000;0.000;0.000;0.000;0.000;0.000;0.000;0.000;0.000;0.000;0.000;0.000;0.000;0.000;0.000;0.000;0.000;0.000;0.000;0.000;0.000;0.000;0.000;0.000;0.000;0.00
ecDHFR	APO	108	116	2	N/A	A	563	4.26	0.007;0.015;0.051;0.134;0.231;0.249;0.190;0.090;0.026;0.006;0.000;0.000;0.000;0.000;0.000;0.000;0.000;0.000;0.000;0.000;0.000;0.000;0.000;0.000;0.000;0.000;0.000;0.000;0.000;0.000;0.000;0.000;0.000;0.000;0.000;0.000;0.000;0.000;0.000;0.000;0.000;0.000;0.000;0.000;0.000;0.000;0.000;0.000;0.000;0.00
ecDHFR	APO	108	116	2	N/A	A	563	4.12	0.013;0.022;0.056;0.142;0.229;0.245;0.173;0.083;0.028;0.009;0.000;0.000;0.000;0.000;0.000;0.000;0.000;0.000;0.000;0.000;0.000;0.000;0.000;0.000;0.000;0.000;0.000;0.000;0.000;0.000;0.000;0.000;0.000;0.000;0.000;0.000;0.000;0.000;0.000;0.000;0.000;0.000;0.000;0.000;0.000;0.000;0.000;0.000;0.000;0.00
ecDHFR	APO	108	116	2	N/A	A	2002	4.97	0.000;0.006;0.021;0.069;0.166;0.246;0.254;0.160;0.062;0.017;0.000;0.000;0.000;0.000;0.000;0.000;0.000;0.000;0.000;0.000;0.000;0.000;0.000;0.000;0.000;0.000;0.000;0.000;0.000;0.000;0.000;0.000;0.000;0.000;0.000;0.000;0.000;0.000;0.000;0.000;0.000;0.000;0.000;0.000;0.000;0.000;0.000;0.000;0.000;0.00
ecDHFR	APO	108	116	2	N/A	A	2002	4.83	0.008;0.010;0.025;0.073;0.168;0.253;0.240;0.148;0.059;0.016;0.000;0.000;0.000;0.000;0.000;0.000;0.000;0.000;0.000;0.000;0.000;0.000;0.000;0.000;0.000;0.000;0.000;0.000;0.000;0.000;0.000;0.000;0.000;0.000;0.000;0.000;0.000;0.000;0.000;0.000;0.000;0.000;0.000;0.000;0.000;0.000;0.000;0.000;0.000;0.00
ecDHFR	APO	108	116	2	N/A	A	7760	5.19	0.000;0.002;0.013;0.054;0.143;0.243;0.262;0.182;0.078;0.021;0.001;0.000;0.000;0.000;0.000;0.000;0.000;0.000;0.000;0.000;0.000;0.000;0.000;0.000;0.000;0.000;0.000;0.000;0.000;0.000;0.000;0.000;0.000;0.000;0.000;0.000;0.000;0.000;0.000;0.000;0.000;0.000;0.000;0.000;0.000;0.000;0.000;0.000;0.000;0.00
ecDHFR	APO	108	116	2	N/A	A	7760	5.09	0.000;0.006;0.015;0.057;0.144;0.241;0.258;0.175;0.076;0.023;0.005;0.000;0.000;0.000;0.000;0.000;0.000;0.000;0.000;0.000;0.000;0.000;0.000;0.000;0.000;0.000;0.000;0.000;0.000;0.000;0.000;0.000;0.000;0.000;0.000;0.000;0.000;0.000;0.000;0.000;0.000;0.000;0.000;0.000;0.000;0.000;0.000;0.000;0.000;0.00
ecDHFR	APO	108	116	2	N/A	A	inf	5.22
ecDHFR	APO	108	116	2	N/A	A	inf	5.28
ecDHFR	APO	108	116	2	N/A	A	inf	4.54
ecDHFR	APO	108	117	2	N/A	A	0	0	0.548;0.316;0.104;0.026;0.006;0.000;0.000;0.000;0.000;0.000;0.000;0.000;0.000;0.000;0.000;0.000;0.000;0.000;0.000;0.000;0.000;0.000;0.000;0.000;0.000;0.000;0.000;0.000;0.000;0.000;0.000;0.000;0.000;0.000;0.000;0.000;0.000;0.000;0.000;0.000;0.000;0.000;0.000;0.000;0.000;0.000;0.000;0.000;0.000;0.00
ecDHFR	APO	108	117	2	N/A	A	0	0	0.569;0.362;0.069;0.000;0.000;0.000;0.000;0.000;0.000;0.000;0.000;0.000;0.000;0.000;0.000;0.000;0.000;0.000;0.000;0.000;0.000;0.000;0.000;0.000;0.000;0.000;0.000;0.000;0.000;0.000;0.000;0.000;0.000;0.000;0.000;0.000;0.000;0.000;0.000;0.000;0.000;0.000;0.000;0.000;0.000;0.000;0.000;0.000;0.000;0.00
ecDHFR	APO	108	117	2	N/A	A	46	2.44	0.070;0.131;0.203;0.230;0.180;0.113;0.052;0.022;0.000;0.000;0.000;0.000;0.000;0.000;0.000;0.000;0.000;0.000;0.000;0.000;0.000;0.000;0.000;0.000;0.000;0.000;0.000;0.000;0.000;0.000;0.000;0.000;0.000;0.000;0.000;0.000;0.000;0.000;0.000;0.000;0.000;0.000;0.000;0.000;0.000;0.000;0.000;0.000;0.000;0.00
ecDHFR	APO	108	117	2	N/A	A	378	4.53	0.011;0.024;0.063;0.139;0.209;0.221;0.177;0.100;0.041;0.015;0.000;0.000;0.000;0.000;0.000;0.000;0.000;0.000;0.000;0.000;0.000;0.000;0.000;0.000;0.000;0.000;0.000;0.000;0.000;0.000;0.000;0.000;0.000;0.000;0.000;0.000;0.000;0.000;0.000;0.000;0.000;0.000;0.000;0.000;0.000;0.000;0.000;0.000;0.000;0.00
ecDHFR	APO	108	117	2	N/A	A	2002	5.72	0.000;0.014;0.015;0.041;0.102;0.190;0.235;0.212;0.125;0.051;0.016;0.000;0.000;0.000;0.000;0.000;0.000;0.000;0.000;0.000;0.000;0.000;0.000;0.000;0.000;0.000;0.000;0.000;0.000;0.000;0.000;0.000;0.000;0.000;0.000;0.000;0.000;0.000;0.000;0.000;0.000;0.000;0.000;0.000;0.000;0.000;0.000;0.000;0.000;0.00
ecDHFR	APO	108	117	2	N/A	A	7760	5.91	0.000;0.010;0.010;0.026;0.077;0.161;0.238;0.237;0.154;0.065;0.021;0.000;0.000;0.000;0.000;0.000;0.000;0.000;0.000;0.000;0.000;0.000;0.000;0.000;0.000;0.000;0.000;0.000;0.000;0.000;0.000;0.000;0.000;0.000;0.000;0.000;0.000;0.000;0.000;0.000;0.000;0.000;0.000;0.000;0.000;0.000;0.000;0.000;0.000;0.00
ecDHFR	APO	108	117	2	N/A	A	inf	6.04
ecDHFR	APO	108	117	2	N/A	A	inf	5.18
ecDHFR	APO	108	118	2	N/A	A	0	0	0.507;0.347;0.114;0.033;0.000;0.000;0.000;0.000;0.000;0.000;0.000;0.000;0.000;0.000;0.000;0.000;0.000;0.000;0.000;0.000;0.000;0.000;0.000;0.000;0.000;0.000;0.000;0.000;0.000;0.000;0.000;0.000;0.000;0.000;0.000;0.000;0.000;0.000;0.000;0.000;0.000;0.000;0.000;0.000;0.000;0.000;0.000;0.000;0.000;0.00
ecDHFR	APO	108	118	2	N/A	A	0	0	0.498;0.332;0.124;0.039;0.007;0.000;0.000;0.000;0.000;0.000;0.000;0.000;0.000;0.000;0.000;0.000;0.000;0.000;0.000;0.000;0.000;0.000;0.000;0.000;0.000;0.000;0.000;0.000;0.000;0.000;0.000;0.000;0.000;0.000;0.000;0.000;0.000;0.000;0.000;0.000;0.000;0.000;0.000;0.000;0.000;0.000;0.000;0.000;0.000;0.00
ecDHFR	APO	108	118	2	N/A	A	0	0	0.493;0.327;0.139;0.040;0.000;0.000;0.000;0.000;0.000;0.000;0.000;0.000;0.000;0.000;0.000;0.000;0.000;0.000;0.000;0.000;0.000;0.000;0.000;0.000;0.000;0.000;0.000;0.000;0.000;0.000;0.000;0.000;0.000;0.000;0.000;0.000;0.000;0.000;0.000;0.000;0.000;0.000;0.000;0.000;0.000;0.000;0.000;0.000;0.000;0.00
ecDHFR	APO	108	118	2	N/A	A	46	2.47	0.064;0.153;0.238;0.225;0.162;0.094;0.063;0.000;0.000;0.000;0.000;0.000;0.000;0.000;0.000;0.000;0.000;0.000;0.000;0.000;0.000;0.000;0.000;0.000;0.000;0.000;0.000;0.000;0.000;0.000;0.000;0.000;0.000;0.000;0.000;0.000;0.000;0.000;0.000;0.000;0.000;0.000;0.000;0.000;0.000;0.000;0.000;0.000;0.000;0.00
ecDHFR	APO	108	118	2	N/A	A	46	2.27	0.069;0.151;0.216;0.224;0.169;0.095;0.046;0.022;0.008;0.000;0.000;0.000;0.000;0.000;0.000;0.000;0.000;0.000;0.000;0.000;0.000;0.000;0.000;0.000;0.000;0.000;0.000;0.000;0.000;0.000;0.000;0.000;0.000;0.000;0.000;0.000;0.000;0.000;0.000;0.000;0.000;0.000;0.000;0.000;0.000;0.000;0.000;0.000;0.000;0.00
ecDHFR	APO	108	118	2	N/A	A	46	2.6	0.058;0.143;0.191;0.236;0.176;0.089;0.057;0.041;0.009;0.000;0.000;0.000;0.000;0.000;0.000;0.000;0.000;0.000;0.000;0.000;0.000;0.000;0.000;0.000;0.000;0.000;0.000;0.000;0.000;0.000;0.000;0.000;0.000;0.000;0.000;0.000;0.000;0.000;0.000;0.000;0.000;0.000;0.000;0.000;0.000;0.000;0.000;0.000;0.000;0.00
ecDHFR	APO	108	118	2	N/A	A	378	4.07	0.000;0.024;0.075;0.163;0.222;0.206;0.174;0.087;0.040;0.009;0.000;0.000;0.000;0.000;0.000;0.000;0.000;0.000;0.000;0.000;0.000;0.000;0.000;0.000;0.000;0.000;0.000;0.000;0.000;0.000;0.000;0.000;0.000;0.000;0.000;0.000;0.000;0.000;0.000;0.000;0.000;0.000;0.000;0.000;0.000;0.000;0.000;0.000;0.000;0.00
ecDHFR	APO	108	118	2	N/A	A	378	3.95	0.009;0.029;0.080;0.156;0.217;0.211;0.155;0.091;0.038;0.014;0.000;0.000;0.000;0.000;0.000;0.000;0.000;0.000;0.000;0.000;0.000;0.000;0.000;0.000;0.000;0.000;0.000;0.000;0.000;0.000;0.000;0.000;0.000;0.000;0.000;0.000;0.000;0.000;0.000;0.000;0.000;0.000;0.000;0.000;0.000;0.000;0.000;0.000;0.000;0.00
ecDHFR	APO	108	118	2	N/A	A	378	4.03	0.010;0.045;0.074;0.152;0.212;0.219;0.147;0.092;0.038;0.010;0.000;0.000;0.000;0.000;0.000;0.000;0.000;0.000;0.000;0.000;0.000;0.000;0.000;0.000;0.000;0.000;0.000;0.000;0.000;0.000;0.000;0.000;0.000;0.000;0.000;0.000;0.000;0.000;0.000;0.000;0.000;0.000;0.000;0.000;0.000;0.000;0.000;0.000;0.000;0.00
ecDHFR	APO	108	118	2	N/A	A	563	4.52	0.006;0.017;0.049;0.118;0.193;0.223;0.194;0.116;0.058;0.020;0.007;0.000;0.000;0.000;0.000;0.000;0.000;0.000;0.000;0.000;0.000;0.000;0.000;0.000;0.000;0.000;0.000;0.000;0.000;0.000;0.000;0.000;0.000;0.000;0.000;0.000;0.000;0.000;0.000;0.000;0.000;0.000;0.000;0.000;0.000;0.000;0.000;0.000;0.000;0.00
ecDHFR	APO	108	118	2	N/A	A	563	4.39	0.011;0.019;0.048;0.112;0.188;0.221;0.192;0.121;0.058;0.023;0.007;0.000;0.000;0.000;0.000;0.000;0.000;0.000;0.000;0.000;0.000;0.000;0.000;0.000;0.000;0.000;0.000;0.000;0.000;0.000;0.000;0.000;0.000;0.000;0.000;0.000;0.000;0.000;0.000;0.000;0.000;0.000;0.000;0.000;0.000;0.000;0.000;0.000;0.000;0.00
ecDHFR	APO	108	118	2	N/A	A	563	4.57	0.008;0.020;0.046;0.112;0.194;0.230;0.189;0.119;0.058;0.023;0.000;0.000;0.000;0.000;0.000;0.000;0.000;0.000;0.000;0.000;0.000;0.000;0.000;0.000;0.000;0.000;0.000;0.000;0.000;0.000;0.000;0.000;0.000;0.000;0.000;0.000;0.000;0.000;0.000;0.000;0.000;0.000;0.000;0.000;0.000;0.000;0.000;0.000;0.000;0.00
ecDHFR	APO	108	118	2	N/A	A	2002	5.53	0.000;0.006;0.030;0.046;0.110;0.188;0.227;0.202;0.118;0.057;0.016;0.000;0.000;0.000;0.000;0.000;0.000;0.000;0.000;0.000;0.000;0.000;0.000;0.000;0.000;0.000;0.000;0.000;0.000;0.000;0.000;0.000;0.000;0.000;0.000;0.000;0.000;0.000;0.000;0.000;0.000;0.000;0.000;0.000;0.000;0.000;0.000;0.000;0.000;0.00
ecDHFR	APO	108	118	2	N/A	A	2002	5.37	0.000;0.009;0.016;0.045;0.109;0.188;0.229;0.198;0.123;0.056;0.020;0.007;0.000;0.000;0.000;0.000;0.000;0.000;0.000;0.000;0.000;0.000;0.000;0.000;0.000;0.000;0.000;0.000;0.000;0.000;0.000;0.000;0.000;0.000;0.000;0.000;0.000;0.000;0.000;0.000;0.000;0.000;0.000;0.000;0.000;0.000;0.000;0.000;0.000;0.00
ecDHFR	APO	108	118	2	N/A	A	2002	5.53	0.000;0.010;0.013;0.048;0.115;0.187;0.234;0.198;0.117;0.054;0.019;0.004;0.000;0.000;0.000;0.000;0.000;0.000;0.000;0.000;0.000;0.000;0.000;0.000;0.000;0.000;0.000;0.000;0.000;0.000;0.000;0.000;0.000;0.000;0.000;0.000;0.000;0.000;0.000;0.000;0.000;0.000;0.000;0.000;0.000;0.000;0.000;0.000;0.000;0.00
ecDHFR	APO	108	118	2	N/A	A	7760	6.2	0.009;0.000;0.016;0.022;0.061;0.154;0.214;0.208;0.179;0.095;0.034;0.009;0.000;0.000;0.000;0.000;0.000;0.000;0.000;0.000;0.000;0.000;0.000;0.000;0.000;0.000;0.000;0.000;0.000;0.000;0.000;0.000;0.000;0.000;0.000;0.000;0.000;0.000;0.000;0.000;0.000;0.000;0.000;0.000;0.000;0.000;0.000;0.000;0.000;0.00
ecDHFR	APO	108	118	2	N/A	A	7760	5.98	0.000;0.000;0.010;0.024;0.064;0.139;0.215;0.231;0.175;0.093;0.036;0.012;0.000;0.000;0.000;0.000;0.000;0.000;0.000;0.000;0.000;0.000;0.000;0.000;0.000;0.000;0.000;0.000;0.000;0.000;0.000;0.000;0.000;0.000;0.000;0.000;0.000;0.000;0.000;0.000;0.000;0.000;0.000;0.000;0.000;0.000;0.000;0.000;0.000;0.00
ecDHFR	APO	108	118	2	N/A	A	7760	6.1	0.000;0.000;0.009;0.025;0.061;0.150;0.222;0.230;0.171;0.086;0.038;0.007;0.001;0.000;0.000;0.000;0.000;0.000;0.000;0.000;0.000;0.000;0.000;0.000;0.000;0.000;0.000;0.000;0.000;0.000;0.000;0.000;0.000;0.000;0.000;0.000;0.000;0.000;0.000;0.000;0.000;0.000;0.000;0.000;0.000;0.000;0.000;0.000;0.000;0.00
ecDHFR	APO	108	118	2	N/A	A	inf	6.37
ecDHFR	APO	108	119	2	N/A	A	0	0	0.524;0.380;0.096;0.000;0.000;0.000;0.000;0.000;0.000;0.000;0.000;0.000;0.000;0.000;0.000;0.000;0.000;0.000;0.000;0.000;0.000;0.000;0.000;0.000;0.000;0.000;0.000;0.000;0.000;0.000;0.000;0.000;0.000;0.000;0.000;0.000;0.000;0.000;0.000;0.000;0.000;0.000;0.000;0.000;0.000;0.000;0.000;0.000;0.000;0.00
ecDHFR	APO	108	119	2	N/A	A	0	0	0.460;0.337;0.145;0.043;0.012;0.004;0.000;0.000;0.000;0.000;0.000;0.000;0.000;0.000;0.000;0.000;0.000;0.000;0.000;0.000;0.000;0.000;0.000;0.000;0.000;0.000;0.000;0.000;0.000;0.000;0.000;0.000;0.000;0.000;0.000;0.000;0.000;0.000;0.000;0.000;0.000;0.000;0.000;0.000;0.000;0.000;0.000;0.000;0.000;0.00
ecDHFR	APO	108	119	2	N/A	A	0	0	0.455;0.358;0.145;0.042;0.000;0.000;0.000;0.000;0.000;0.000;0.000;0.000;0.000;0.000;0.000;0.000;0.000;0.000;0.000;0.000;0.000;0.000;0.000;0.000;0.000;0.000;0.000;0.000;0.000;0.000;0.000;0.000;0.000;0.000;0.000;0.000;0.000;0.000;0.000;0.000;0.000;0.000;0.000;0.000;0.000;0.000;0.000;0.000;0.000;0.00
ecDHFR	APO	108	119	2	N/A	A	46	2.07	0.072;0.203;0.228;0.221;0.167;0.086;0.024;0.000;0.000;0.000;0.000;0.000;0.000;0.000;0.000;0.000;0.000;0.000;0.000;0.000;0.000;0.000;0.000;0.000;0.000;0.000;0.000;0.000;0.000;0.000;0.000;0.000;0.000;0.000;0.000;0.000;0.000;0.000;0.000;0.000;0.000;0.000;0.000;0.000;0.000;0.000;0.000;0.000;0.000;0.00
ecDHFR	APO	108	119	2	N/A	A	46	1.97	0.082;0.177;0.239;0.219;0.150;0.081;0.037;0.015;0.000;0.000;0.000;0.000;0.000;0.000;0.000;0.000;0.000;0.000;0.000;0.000;0.000;0.000;0.000;0.000;0.000;0.000;0.000;0.000;0.000;0.000;0.000;0.000;0.000;0.000;0.000;0.000;0.000;0.000;0.000;0.000;0.000;0.000;0.000;0.000;0.000;0.000;0.000;0.000;0.000;0.00
ecDHFR	APO	108	119	2	N/A	A	46	1.99	0.078;0.183;0.238;0.211;0.147;0.091;0.042;0.010;0.000;0.000;0.000;0.000;0.000;0.000;0.000;0.000;0.000;0.000;0.000;0.000;0.000;0.000;0.000;0.000;0.000;0.000;0.000;0.000;0.000;0.000;0.000;0.000;0.000;0.000;0.000;0.000;0.000;0.000;0.000;0.000;0.000;0.000;0.000;0.000;0.000;0.000;0.000;0.000;0.000;0.00
ecDHFR	APO	108	119	2	N/A	A	378	3.82	0.000;0.027;0.096;0.192;0.226;0.230;0.144;0.061;0.024;0.000;0.000;0.000;0.000;0.000;0.000;0.000;0.000;0.000;0.000;0.000;0.000;0.000;0.000;0.000;0.000;0.000;0.000;0.000;0.000;0.000;0.000;0.000;0.000;0.000;0.000;0.000;0.000;0.000;0.000;0.000;0.000;0.000;0.000;0.000;0.000;0.000;0.000;0.000;0.000;0.00
ecDHFR	APO	108	119	2	N/A	A	378	3.59	0.000;0.044;0.104;0.183;0.217;0.196;0.135;0.074;0.032;0.013;0.000;0.000;0.000;0.000;0.000;0.000;0.000;0.000;0.000;0.000;0.000;0.000;0.000;0.000;0.000;0.000;0.000;0.000;0.000;0.000;0.000;0.000;0.000;0.000;0.000;0.000;0.000;0.000;0.000;0.000;0.000;0.000;0.000;0.000;0.000;0.000;0.000;0.000;0.000;0.00
ecDHFR	APO	108	119	2	N/A	A	378	3.49	0.000;0.043;0.105;0.179;0.227;0.204;0.129;0.074;0.030;0.009;0.000;0.000;0.000;0.000;0.000;0.000;0.000;0.000;0.000;0.000;0.000;0.000;0.000;0.000;0.000;0.000;0.000;0.000;0.000;0.000;0.000;0.000;0.000;0.000;0.000;0.000;0.000;0.000;0.000;0.000;0.000;0.000;0.000;0.000;0.000;0.000;0.000;0.000;0.000;0.00
ecDHFR	APO	108	119	2	N/A	A	563	4.17	0.000;0.027;0.083;0.138;0.220;0.224;0.161;0.095;0.054;0.000;0.000;0.000;0.000;0.000;0.000;0.000;0.000;0.000;0.000;0.000;0.000;0.000;0.000;0.000;0.000;0.000;0.000;0.000;0.000;0.000;0.000;0.000;0.000;0.000;0.000;0.000;0.000;0.000;0.000;0.000;0.000;0.000;0.000;0.000;0.000;0.000;0.000;0.000;0.000;0.00
ecDHFR	APO	108	119	2	N/A	A	563	4	0.000;0.031;0.071;0.146;0.206;0.213;0.167;0.099;0.047;0.020;0.000;0.000;0.000;0.000;0.000;0.000;0.000;0.000;0.000;0.000;0.000;0.000;0.000;0.000;0.000;0.000;0.000;0.000;0.000;0.000;0.000;0.000;0.000;0.000;0.000;0.000;0.000;0.000;0.000;0.000;0.000;0.000;0.000;0.000;0.000;0.000;0.000;0.000;0.000;0.00
ecDHFR	APO	108	119	2	N/A	A	563	3.96	0.000;0.044;0.070;0.134;0.207;0.207;0.170;0.100;0.047;0.020;0.000;0.000;0.000;0.000;0.000;0.000;0.000;0.000;0.000;0.000;0.000;0.000;0.000;0.000;0.000;0.000;0.000;0.000;0.000;0.000;0.000;0.000;0.000;0.000;0.000;0.000;0.000;0.000;0.000;0.000;0.000;0.000;0.000;0.000;0.000;0.000;0.000;0.000;0.000;0.00
ecDHFR	APO	108	119	2	N/A	A	2002	5.36	0.000;0.000;0.003;0.065;0.145;0.214;0.230;0.189;0.118;0.036;0.000;0.000;0.000;0.000;0.000;0.000;0.000;0.000;0.000;0.000;0.000;0.000;0.000;0.000;0.000;0.000;0.000;0.000;0.000;0.000;0.000;0.000;0.000;0.000;0.000;0.000;0.000;0.000;0.000;0.000;0.000;0.000;0.000;0.000;0.000;0.000;0.000;0.000;0.000;0.00
ecDHFR	APO	108	119	2	N/A	A	2002	5.08	0.000;0.000;0.024;0.064;0.134;0.201;0.222;0.173;0.106;0.050;0.019;0.006;0.000;0.000;0.000;0.000;0.000;0.000;0.000;0.000;0.000;0.000;0.000;0.000;0.000;0.000;0.000;0.000;0.000;0.000;0.000;0.000;0.000;0.000;0.000;0.000;0.000;0.000;0.000;0.000;0.000;0.000;0.000;0.000;0.000;0.000;0.000;0.000;0.000;0.00
ecDHFR	APO	108	119	2	N/A	A	2002	5.01	0.000;0.000;0.026;0.067;0.130;0.208;0.215;0.174;0.109;0.048;0.020;0.002;0.000;0.000;0.000;0.000;0.000;0.000;0.000;0.000;0.000;0.000;0.000;0.000;0.000;0.000;0.000;0.000;0.000;0.000;0.000;0.000;0.000;0.000;0.000;0.000;0.000;0.000;0.000;0.000;0.000;0.000;0.000;0.000;0.000;0.000;0.000;0.000;0.000;0.00
ecDHFR	APO	108	119	2	N/A	A	7760	6.11	0.000;0.000;0.000;0.000;0.096;0.165;0.226;0.240;0.170;0.103;0.000;0.000;0.000;0.000;0.000;0.000;0.000;0.000;0.000;0.000;0.000;0.000;0.000;0.000;0.000;0.000;0.000;0.000;0.000;0.000;0.000;0.000;0.000;0.000;0.000;0.000;0.000;0.000;0.000;0.000;0.000;0.000;0.000;0.000;0.000;0.000;0.000;0.000;0.000;0.00
ecDHFR	APO	108	119	2	N/A	A	7760	5.75	0.000;0.000;0.014;0.032;0.079;0.151;0.209;0.214;0.158;0.091;0.039;0.014;0.000;0.000;0.000;0.000;0.000;0.000;0.000;0.000;0.000;0.000;0.000;0.000;0.000;0.000;0.000;0.000;0.000;0.000;0.000;0.000;0.000;0.000;0.000;0.000;0.000;0.000;0.000;0.000;0.000;0.000;0.000;0.000;0.000;0.000;0.000;0.000;0.000;0.00
ecDHFR	APO	108	119	2	N/A	A	7760	5.72	0.000;0.000;0.029;0.031;0.078;0.147;0.211;0.213;0.155;0.088;0.036;0.011;0.000;0.000;0.000;0.000;0.000;0.000;0.000;0.000;0.000;0.000;0.000;0.000;0.000;0.000;0.000;0.000;0.000;0.000;0.000;0.000;0.000;0.000;0.000;0.000;0.000;0.000;0.000;0.000;0.000;0.000;0.000;0.000;0.000;0.000;0.000;0.000;0.000;0.00
ecDHFR	APO	108	119	2	N/A	A	inf	6.48
ecDHFR	APO	110	116	2	N/A	A	0	0	0.686;0.256;0.058;0.000;0.000;0.000;0.000;0.000;0.000;0.000;0.000;0.000;0.000;0.000;0.000;0.000;0.000;0.000;0.000;0.000;0.000;0.000;0.000;0.000;0.000;0.000;0.000;0.000;0.000;0.000;0.000;0.000;0.000;0.000;0.000;0.000;0.000;0.000;0.000;0.000;0.000;0.000;0.000;0.000;0.000;0.000;0.000;0.000;0.000;0.00
ecDHFR	APO	110	116	2	N/A	A	46	2.1	0.079;0.180;0.277;0.248;0.157;0.059;0.000;0.000;0.000;0.000;0.000;0.000;0.000;0.000;0.000;0.000;0.000;0.000;0.000;0.000;0.000;0.000;0.000;0.000;0.000;0.000;0.000;0.000;0.000;0.000;0.000;0.000;0.000;0.000;0.000;0.000;0.000;0.000;0.000;0.000;0.000;0.000;0.000;0.000;0.000;0.000;0.000;0.000;0.000;0.00
ecDHFR	APO	110	116	2	N/A	A	378	3.36	0.009;0.039;0.143;0.254;0.283;0.155;0.095;0.021;0.000;0.000;0.000;0.000;0.000;0.000;0.000;0.000;0.000;0.000;0.000;0.000;0.000;0.000;0.000;0.000;0.000;0.000;0.000;0.000;0.000;0.000;0.000;0.000;0.000;0.000;0.000;0.000;0.000;0.000;0.000;0.000;0.000;0.000;0.000;0.000;0.000;0.000;0.000;0.000;0.000;0.00
ecDHFR	APO	110	116	2	N/A	A	563	3.58	0.015;0.037;0.119;0.223;0.259;0.213;0.097;0.037;0.000;0.000;0.000;0.000;0.000;0.000;0.000;0.000;0.000;0.000;0.000;0.000;0.000;0.000;0.000;0.000;0.000;0.000;0.000;0.000;0.000;0.000;0.000;0.000;0.000;0.000;0.000;0.000;0.000;0.000;0.000;0.000;0.000;0.000;0.000;0.000;0.000;0.000;0.000;0.000;0.000;0.00
ecDHFR	APO	110	116	2	N/A	A	2002	4.18	0.003;0.015;0.060;0.164;0.258;0.260;0.157;0.067;0.016;0.000;0.000;0.000;0.000;0.000;0.000;0.000;0.000;0.000;0.000;0.000;0.000;0.000;0.000;0.000;0.000;0.000;0.000;0.000;0.000;0.000;0.000;0.000;0.000;0.000;0.000;0.000;0.000;0.000;0.000;0.000;0.000;0.000;0.000;0.000;0.000;0.000;0.000;0.000;0.000;0.00
ecDHFR	APO	110	116	2	N/A	A	7760	4.33	0.004;0.011;0.050;0.138;0.247;0.272;0.183;0.083;0.013;0.000;0.000;0.000;0.000;0.000;0.000;0.000;0.000;0.000;0.000;0.000;0.000;0.000;0.000;0.000;0.000;0.000;0.000;0.000;0.000;0.000;0.000;0.000;0.000;0.000;0.000;0.000;0.000;0.000;0.000;0.000;0.000;0.000;0.000;0.000;0.000;0.000;0.000;0.000;0.000;0.00
ecDHFR	APO	110	116	2	N/A	A	inf	4.28
ecDHFR	APO	115	124	2	N/A	A	0	0	0.479;0.320;0.136;0.000;0.065;0.000;0.000;0.000;0.000;0.000;0.000;0.000;0.000;0.000;0.000;0.000;0.000;0.000;0.000;0.000;0.000;0.000;0.000;0.000;0.000;0.000;0.000;0.000;0.000;0.000;0.000;0.000;0.000;0.000;0.000;0.000;0.000;0.000;0.000;0.000;0.000;0.000;0.000;0.000;0.000;0.000;0.000;0.000;0.000;0.00
ecDHFR	APO	115	124	2	N/A	A	0	0	0.485;0.337;0.131;0.037;0.009;0.000;0.000;0.000;0.000;0.000;0.000;0.000;0.000;0.000;0.000;0.000;0.000;0.000;0.000;0.000;0.000;0.000;0.000;0.000;0.000;0.000;0.000;0.000;0.000;0.000;0.000;0.000;0.000;0.000;0.000;0.000;0.000;0.000;0.000;0.000;0.000;0.000;0.000;0.000;0.000;0.000;0.000;0.000;0.000;0.00
ecDHFR	APO	115	124	2	N/A	A	46	0.15	0.392;0.348;0.173;0.062;0.017;0.000;0.008;0.000;0.000;0.000;0.000;0.000;0.000;0.000;0.000;0.000;0.000;0.000;0.000;0.000;0.000;0.000;0.000;0.000;0.000;0.000;0.000;0.000;0.000;0.000;0.000;0.000;0.000;0.000;0.000;0.000;0.000;0.000;0.000;0.000;0.000;0.000;0.000;0.000;0.000;0.000;0.000;0.000;0.000;0.00
ecDHFR	APO	115	124	2	N/A	A	378	1.26	0.131;0.274;0.274;0.162;0.084;0.040;0.034;0.000;0.000;0.000;0.000;0.000;0.000;0.000;0.000;0.000;0.000;0.000;0.000;0.000;0.000;0.000;0.000;0.000;0.000;0.000;0.000;0.000;0.000;0.000;0.000;0.000;0.000;0.000;0.000;0.000;0.000;0.000;0.000;0.000;0.000;0.000;0.000;0.000;0.000;0.000;0.000;0.000;0.000;0.00
ecDHFR	APO	115	124	2	N/A	A	563	1.73	0.082;0.230;0.262;0.200;0.117;0.055;0.050;0.005;0.000;0.000;0.000;0.000;0.000;0.000;0.000;0.000;0.000;0.000;0.000;0.000;0.000;0.000;0.000;0.000;0.000;0.000;0.000;0.000;0.000;0.000;0.000;0.000;0.000;0.000;0.000;0.000;0.000;0.000;0.000;0.000;0.000;0.000;0.000;0.000;0.000;0.000;0.000;0.000;0.000;0.00
ecDHFR	APO	115	124	2	N/A	A	2002	2.89	0.015;0.072;0.184;0.250;0.193;0.132;0.091;0.039;0.025;0.000;0.000;0.000;0.000;0.000;0.000;0.000;0.000;0.000;0.000;0.000;0.000;0.000;0.000;0.000;0.000;0.000;0.000;0.000;0.000;0.000;0.000;0.000;0.000;0.000;0.000;0.000;0.000;0.000;0.000;0.000;0.000;0.000;0.000;0.000;0.000;0.000;0.000;0.000;0.000;0.00
ecDHFR	APO	115	124	2	N/A	A	7760	4.1	0.019;0.026;0.073;0.140;0.186;0.199;0.184;0.105;0.060;0.008;0.000;0.000;0.000;0.000;0.000;0.000;0.000;0.000;0.000;0.000;0.000;0.000;0.000;0.000;0.000;0.000;0.000;0.000;0.000;0.000;0.000;0.000;0.000;0.000;0.000;0.000;0.000;0.000;0.000;0.000;0.000;0.000;0.000;0.000;0.000;0.000;0.000;0.000;0.000;0.00
ecDHFR	APO	115	124	2	N/A	A	inf	5.18
ecDHFR	APO	115	125	2	N/A	A	0	0	0.472;0.400;0.128;0.000;0.000;0.000;0.000;0.000;0.000;0.000;0.000;0.000;0.000;0.000;0.000;0.000;0.000;0.000;0.000;0.000;0.000;0.000;0.000;0.000;0.000;0.000;0.000;0.000;0.000;0.000;0.000;0.000;0.000;0.000;0.000;0.000;0.000;0.000;0.000;0.000;0.000;0.000;0.000;0.000;0.000;0.000;0.000;0.000;0.000;0.00
ecDHFR	APO	115	125	2	N/A	A	0	0	0.447;0.344;0.149;0.045;0.013;0.002;0.000;0.000;0.000;0.000;0.000;0.000;0.000;0.000;0.000;0.000;0.000;0.000;0.000;0.000;0.000;0.000;0.000;0.000;0.000;0.000;0.000;0.000;0.000;0.000;0.000;0.000;0.000;0.000;0.000;0.000;0.000;0.000;0.000;0.000;0.000;0.000;0.000;0.000;0.000;0.000;0.000;0.000;0.000;0.00
ecDHFR	APO	115	125	2	N/A	A	0	0	0.451;0.342;0.147;0.045;0.011;0.003;0.000;0.000;0.000;0.000;0.000;0.000;0.000;0.000;0.000;0.000;0.000;0.000;0.000;0.000;0.000;0.000;0.000;0.000;0.000;0.000;0.000;0.000;0.000;0.000;0.000;0.000;0.000;0.000;0.000;0.000;0.000;0.000;0.000;0.000;0.000;0.000;0.000;0.000;0.000;0.000;0.000;0.000;0.000;0.00
ecDHFR	APO	115	125	2	N/A	A	46	0.36	0.363;0.368;0.197;0.072;0.000;0.000;0.000;0.000;0.000;0.000;0.000;0.000;0.000;0.000;0.000;0.000;0.000;0.000;0.000;0.000;0.000;0.000;0.000;0.000;0.000;0.000;0.000;0.000;0.000;0.000;0.000;0.000;0.000;0.000;0.000;0.000;0.000;0.000;0.000;0.000;0.000;0.000;0.000;0.000;0.000;0.000;0.000;0.000;0.000;0.00
ecDHFR	APO	115	125	2	N/A	A	46	0.46	0.327;0.351;0.190;0.080;0.026;0.016;0.009;0.000;0.000;0.000;0.000;0.000;0.000;0.000;0.000;0.000;0.000;0.000;0.000;0.000;0.000;0.000;0.000;0.000;0.000;0.000;0.000;0.000;0.000;0.000;0.000;0.000;0.000;0.000;0.000;0.000;0.000;0.000;0.000;0.000;0.000;0.000;0.000;0.000;0.000;0.000;0.000;0.000;0.000;0.00
ecDHFR	APO	115	125	2	N/A	A	46	0.38	0.340;0.343;0.193;0.076;0.027;0.013;0.008;0.000;0.000;0.000;0.000;0.000;0.000;0.000;0.000;0.000;0.000;0.000;0.000;0.000;0.000;0.000;0.000;0.000;0.000;0.000;0.000;0.000;0.000;0.000;0.000;0.000;0.000;0.000;0.000;0.000;0.000;0.000;0.000;0.000;0.000;0.000;0.000;0.000;0.000;0.000;0.000;0.000;0.000;0.00
ecDHFR	APO	115	125	2	N/A	A	378	1.25	0.124;0.291;0.306;0.153;0.094;0.023;0.008;0.000;0.000;0.000;0.000;0.000;0.000;0.000;0.000;0.000;0.000;0.000;0.000;0.000;0.000;0.000;0.000;0.000;0.000;0.000;0.000;0.000;0.000;0.000;0.000;0.000;0.000;0.000;0.000;0.000;0.000;0.000;0.000;0.000;0.000;0.000;0.000;0.000;0.000;0.000;0.000;0.000;0.000;0.00
ecDHFR	APO	115	125	2	N/A	A	378	1.37	0.129;0.282;0.270;0.169;0.079;0.045;0.026;0.000;0.000;0.000;0.000;0.000;0.000;0.000;0.000;0.000;0.000;0.000;0.000;0.000;0.000;0.000;0.000;0.000;0.000;0.000;0.000;0.000;0.000;0.000;0.000;0.000;0.000;0.000;0.000;0.000;0.000;0.000;0.000;0.000;0.000;0.000;0.000;0.000;0.000;0.000;0.000;0.000;0.000;0.00
ecDHFR	APO	115	125	2	N/A	A	378	1.38	0.131;0.276;0.273;0.167;0.085;0.043;0.026;0.000;0.000;0.000;0.000;0.000;0.000;0.000;0.000;0.000;0.000;0.000;0.000;0.000;0.000;0.000;0.000;0.000;0.000;0.000;0.000;0.000;0.000;0.000;0.000;0.000;0.000;0.000;0.000;0.000;0.000;0.000;0.000;0.000;0.000;0.000;0.000;0.000;0.000;0.000;0.000;0.000;0.000;0.00
ecDHFR	APO	115	125	2	N/A	A	563	1.66	0.087;0.246;0.273;0.196;0.105;0.056;0.028;0.007;0.000;0.000;0.000;0.000;0.000;0.000;0.000;0.000;0.000;0.000;0.000;0.000;0.000;0.000;0.000;0.000;0.000;0.000;0.000;0.000;0.000;0.000;0.000;0.000;0.000;0.000;0.000;0.000;0.000;0.000;0.000;0.000;0.000;0.000;0.000;0.000;0.000;0.000;0.000;0.000;0.000;0.00
ecDHFR	APO	115	125	2	N/A	A	563	1.75	0.086;0.231;0.268;0.193;0.104;0.058;0.036;0.024;0.000;0.000;0.000;0.000;0.000;0.000;0.000;0.000;0.000;0.000;0.000;0.000;0.000;0.000;0.000;0.000;0.000;0.000;0.000;0.000;0.000;0.000;0.000;0.000;0.000;0.000;0.000;0.000;0.000;0.000;0.000;0.000;0.000;0.000;0.000;0.000;0.000;0.000;0.000;0.000;0.000;0.00
ecDHFR	APO	115	125	2	N/A	A	563	1.76	0.086;0.229;0.270;0.193;0.105;0.058;0.037;0.023;0.000;0.000;0.000;0.000;0.000;0.000;0.000;0.000;0.000;0.000;0.000;0.000;0.000;0.000;0.000;0.000;0.000;0.000;0.000;0.000;0.000;0.000;0.000;0.000;0.000;0.000;0.000;0.000;0.000;0.000;0.000;0.000;0.000;0.000;0.000;0.000;0.000;0.000;0.000;0.000;0.000;0.00
ecDHFR	APO	115	125	2	N/A	A	2002	2.94	0.006;0.086;0.209;0.246;0.185;0.121;0.080;0.054;0.014;0.000;0.000;0.000;0.000;0.000;0.000;0.000;0.000;0.000;0.000;0.000;0.000;0.000;0.000;0.000;0.000;0.000;0.000;0.000;0.000;0.000;0.000;0.000;0.000;0.000;0.000;0.000;0.000;0.000;0.000;0.000;0.000;0.000;0.000;0.000;0.000;0.000;0.000;0.000;0.000;0.00
ecDHFR	APO	115	125	2	N/A	A	2002	2.98	0.020;0.084;0.196;0.229;0.174;0.118;0.085;0.060;0.033;0.000;0.000;0.000;0.000;0.000;0.000;0.000;0.000;0.000;0.000;0.000;0.000;0.000;0.000;0.000;0.000;0.000;0.000;0.000;0.000;0.000;0.000;0.000;0.000;0.000;0.000;0.000;0.000;0.000;0.000;0.000;0.000;0.000;0.000;0.000;0.000;0.000;0.000;0.000;0.000;0.00
ecDHFR	APO	115	125	2	N/A	A	2002	2.98	0.020;0.083;0.195;0.230;0.173;0.120;0.087;0.059;0.033;0.000;0.000;0.000;0.000;0.000;0.000;0.000;0.000;0.000;0.000;0.000;0.000;0.000;0.000;0.000;0.000;0.000;0.000;0.000;0.000;0.000;0.000;0.000;0.000;0.000;0.000;0.000;0.000;0.000;0.000;0.000;0.000;0.000;0.000;0.000;0.000;0.000;0.000;0.000;0.000;0.00
ecDHFR	APO	115	125	2	N/A	A	7760	4.56	0.000;0.010;0.066;0.134;0.173;0.179;0.185;0.149;0.081;0.023;0.000;0.000;0.000;0.000;0.000;0.000;0.000;0.000;0.000;0.000;0.000;0.000;0.000;0.000;0.000;0.000;0.000;0.000;0.000;0.000;0.000;0.000;0.000;0.000;0.000;0.000;0.000;0.000;0.000;0.000;0.000;0.000;0.000;0.000;0.000;0.000;0.000;0.000;0.000;0.00
ecDHFR	APO	115	125	2	N/A	A	7760	4.37	0.000;0.030;0.076;0.126;0.151;0.167;0.172;0.143;0.087;0.037;0.012;0.000;0.000;0.000;0.000;0.000;0.000;0.000;0.000;0.000;0.000;0.000;0.000;0.000;0.000;0.000;0.000;0.000;0.000;0.000;0.000;0.000;0.000;0.000;0.000;0.000;0.000;0.000;0.000;0.000;0.000;0.000;0.000;0.000;0.000;0.000;0.000;0.000;0.000;0.00
ecDHFR	APO	115	125	2	N/A	A	7760	4.36	0.000;0.031;0.076;0.122;0.148;0.167;0.173;0.145;0.088;0.038;0.012;0.000;0.000;0.000;0.000;0.000;0.000;0.000;0.000;0.000;0.000;0.000;0.000;0.000;0.000;0.000;0.000;0.000;0.000;0.000;0.000;0.000;0.000;0.000;0.000;0.000;0.000;0.000;0.000;0.000;0.000;0.000;0.000;0.000;0.000;0.000;0.000;0.000;0.000;0.00
ecDHFR	APO	115	125	2	N/A	A	inf	5.9
ecDHFR	APO	116	124	2	N/A	A	0	0	0.604;0.335;0.061;0.000;0.000;0.000;0.000;0.000;0.000;0.000;0.000;0.000;0.000;0.000;0.000;0.000;0.000;0.000;0.000;0.000;0.000;0.000;0.000;0.000;0.000;0.000;0.000;0.000;0.000;0.000;0.000;0.000;0.000;0.000;0.000;0.000;0.000;0.000;0.000;0.000;0.000;0.000;0.000;0.000;0.000;0.000;0.000;0.000;0.000;0.00
ecDHFR	APO	116	124	2	N/A	A	0	0	0.540;0.323;0.105;0.028;0.004;0.000;0.000;0.000;0.000;0.000;0.000;0.000;0.000;0.000;0.000;0.000;0.000;0.000;0.000;0.000;0.000;0.000;0.000;0.000;0.000;0.000;0.000;0.000;0.000;0.000;0.000;0.000;0.000;0.000;0.000;0.000;0.000;0.000;0.000;0.000;0.000;0.000;0.000;0.000;0.000;0.000;0.000;0.000;0.000;0.00
ecDHFR	APO	116	124	2	N/A	A	0	0	0.523;0.327;0.116;0.028;0.006;0.000;0.000;0.000;0.000;0.000;0.000;0.000;0.000;0.000;0.000;0.000;0.000;0.000;0.000;0.000;0.000;0.000;0.000;0.000;0.000;0.000;0.000;0.000;0.000;0.000;0.000;0.000;0.000;0.000;0.000;0.000;0.000;0.000;0.000;0.000;0.000;0.000;0.000;0.000;0.000;0.000;0.000;0.000;0.000;0.00
ecDHFR	APO	116	124	2	N/A	A	46	0.44	0.434;0.336;0.157;0.051;0.021;0.000;0.000;0.000;0.000;0.000;0.000;0.000;0.000;0.000;0.000;0.000;0.000;0.000;0.000;0.000;0.000;0.000;0.000;0.000;0.000;0.000;0.000;0.000;0.000;0.000;0.000;0.000;0.000;0.000;0.000;0.000;0.000;0.000;0.000;0.000;0.000;0.000;0.000;0.000;0.000;0.000;0.000;0.000;0.000;0.00
ecDHFR	APO	116	124	2	N/A	A	46	0.32	0.418;0.350;0.152;0.053;0.018;0.010;0.000;0.000;0.000;0.000;0.000;0.000;0.000;0.000;0.000;0.000;0.000;0.000;0.000;0.000;0.000;0.000;0.000;0.000;0.000;0.000;0.000;0.000;0.000;0.000;0.000;0.000;0.000;0.000;0.000;0.000;0.000;0.000;0.000;0.000;0.000;0.000;0.000;0.000;0.000;0.000;0.000;0.000;0.000;0.00
ecDHFR	APO	116	124	2	N/A	A	46	0.3	0.422;0.345;0.151;0.052;0.019;0.012;0.000;0.000;0.000;0.000;0.000;0.000;0.000;0.000;0.000;0.000;0.000;0.000;0.000;0.000;0.000;0.000;0.000;0.000;0.000;0.000;0.000;0.000;0.000;0.000;0.000;0.000;0.000;0.000;0.000;0.000;0.000;0.000;0.000;0.000;0.000;0.000;0.000;0.000;0.000;0.000;0.000;0.000;0.000;0.00
ecDHFR	APO	116	124	2	N/A	A	378	1.1	0.180;0.361;0.252;0.121;0.062;0.024;0.000;0.000;0.000;0.000;0.000;0.000;0.000;0.000;0.000;0.000;0.000;0.000;0.000;0.000;0.000;0.000;0.000;0.000;0.000;0.000;0.000;0.000;0.000;0.000;0.000;0.000;0.000;0.000;0.000;0.000;0.000;0.000;0.000;0.000;0.000;0.000;0.000;0.000;0.000;0.000;0.000;0.000;0.000;0.00
ecDHFR	APO	116	124	2	N/A	A	378	1.11	0.190;0.326;0.254;0.126;0.057;0.033;0.014;0.000;0.000;0.000;0.000;0.000;0.000;0.000;0.000;0.000;0.000;0.000;0.000;0.000;0.000;0.000;0.000;0.000;0.000;0.000;0.000;0.000;0.000;0.000;0.000;0.000;0.000;0.000;0.000;0.000;0.000;0.000;0.000;0.000;0.000;0.000;0.000;0.000;0.000;0.000;0.000;0.000;0.000;0.00
ecDHFR	APO	116	124	2	N/A	A	378	1.09	0.182;0.331;0.257;0.126;0.059;0.031;0.014;0.000;0.000;0.000;0.000;0.000;0.000;0.000;0.000;0.000;0.000;0.000;0.000;0.000;0.000;0.000;0.000;0.000;0.000;0.000;0.000;0.000;0.000;0.000;0.000;0.000;0.000;0.000;0.000;0.000;0.000;0.000;0.000;0.000;0.000;0.000;0.000;0.000;0.000;0.000;0.000;0.000;0.000;0.00
ecDHFR	APO	116	124	2	N/A	A	563	1.37	0.137;0.308;0.281;0.159;0.064;0.035;0.017;0.000;0.000;0.000;0.000;0.000;0.000;0.000;0.000;0.000;0.000;0.000;0.000;0.000;0.000;0.000;0.000;0.000;0.000;0.000;0.000;0.000;0.000;0.000;0.000;0.000;0.000;0.000;0.000;0.000;0.000;0.000;0.000;0.000;0.000;0.000;0.000;0.000;0.000;0.000;0.000;0.000;0.000;0.00
ecDHFR	APO	116	124	2	N/A	A	563	1.4	0.135;0.302;0.271;0.153;0.076;0.041;0.022;0.000;0.000;0.000;0.000;0.000;0.000;0.000;0.000;0.000;0.000;0.000;0.000;0.000;0.000;0.000;0.000;0.000;0.000;0.000;0.000;0.000;0.000;0.000;0.000;0.000;0.000;0.000;0.000;0.000;0.000;0.000;0.000;0.000;0.000;0.000;0.000;0.000;0.000;0.000;0.000;0.000;0.000;0.00
ecDHFR	APO	116	124	2	N/A	A	563	1.37	0.131;0.299;0.275;0.152;0.078;0.044;0.022;0.000;0.000;0.000;0.000;0.000;0.000;0.000;0.000;0.000;0.000;0.000;0.000;0.000;0.000;0.000;0.000;0.000;0.000;0.000;0.000;0.000;0.000;0.000;0.000;0.000;0.000;0.000;0.000;0.000;0.000;0.000;0.000;0.000;0.000;0.000;0.000;0.000;0.000;0.000;0.000;0.000;0.000;0.00
ecDHFR	APO	116	124	2	N/A	A	2002	2.34	0.032;0.148;0.295;0.231;0.144;0.091;0.047;0.012;0.000;0.000;0.000;0.000;0.000;0.000;0.000;0.000;0.000;0.000;0.000;0.000;0.000;0.000;0.000;0.000;0.000;0.000;0.000;0.000;0.000;0.000;0.000;0.000;0.000;0.000;0.000;0.000;0.000;0.000;0.000;0.000;0.000;0.000;0.000;0.000;0.000;0.000;0.000;0.000;0.000;0.00
ecDHFR	APO	116	124	2	N/A	A	2002	2.32	0.037;0.142;0.286;0.221;0.147;0.094;0.053;0.019;0.000;0.000;0.000;0.000;0.000;0.000;0.000;0.000;0.000;0.000;0.000;0.000;0.000;0.000;0.000;0.000;0.000;0.000;0.000;0.000;0.000;0.000;0.000;0.000;0.000;0.000;0.000;0.000;0.000;0.000;0.000;0.000;0.000;0.000;0.000;0.000;0.000;0.000;0.000;0.000;0.000;0.00
ecDHFR	APO	116	124	2	N/A	A	2002	2.32	0.036;0.140;0.283;0.226;0.147;0.095;0.053;0.021;0.000;0.000;0.000;0.000;0.000;0.000;0.000;0.000;0.000;0.000;0.000;0.000;0.000;0.000;0.000;0.000;0.000;0.000;0.000;0.000;0.000;0.000;0.000;0.000;0.000;0.000;0.000;0.000;0.000;0.000;0.000;0.000;0.000;0.000;0.000;0.000;0.000;0.000;0.000;0.000;0.000;0.00
ecDHFR	APO	116	124	2	N/A	A	7760	3.41	0.013;0.055;0.148;0.204;0.218;0.196;0.112;0.043;0.011;0.000;0.000;0.000;0.000;0.000;0.000;0.000;0.000;0.000;0.000;0.000;0.000;0.000;0.000;0.000;0.000;0.000;0.000;0.000;0.000;0.000;0.000;0.000;0.000;0.000;0.000;0.000;0.000;0.000;0.000;0.000;0.000;0.000;0.000;0.000;0.000;0.000;0.000;0.000;0.000;0.00
ecDHFR	APO	116	124	2	N/A	A	7760	3.37	0.018;0.051;0.138;0.192;0.216;0.195;0.125;0.050;0.015;0.000;0.000;0.000;0.000;0.000;0.000;0.000;0.000;0.000;0.000;0.000;0.000;0.000;0.000;0.000;0.000;0.000;0.000;0.000;0.000;0.000;0.000;0.000;0.000;0.000;0.000;0.000;0.000;0.000;0.000;0.000;0.000;0.000;0.000;0.000;0.000;0.000;0.000;0.000;0.000;0.00
ecDHFR	APO	116	124	2	N/A	A	7760	3.4	0.018;0.049;0.132;0.188;0.213;0.201;0.131;0.052;0.016;0.000;0.000;0.000;0.000;0.000;0.000;0.000;0.000;0.000;0.000;0.000;0.000;0.000;0.000;0.000;0.000;0.000;0.000;0.000;0.000;0.000;0.000;0.000;0.000;0.000;0.000;0.000;0.000;0.000;0.000;0.000;0.000;0.000;0.000;0.000;0.000;0.000;0.000;0.000;0.000;0.00
ecDHFR	APO	116	124	2	N/A	A	inf	4.3
ecDHFR	APO	116	125	2	N/A	A	0	0	0.503;0.350;0.128;0.019;0.000;0.000;0.000;0.000;0.000;0.000;0.000;0.000;0.000;0.000;0.000;0.000;0.000;0.000;0.000;0.000;0.000;0.000;0.000;0.000;0.000;0.000;0.000;0.000;0.000;0.000;0.000;0.000;0.000;0.000;0.000;0.000;0.000;0.000;0.000;0.000;0.000;0.000;0.000;0.000;0.000;0.000;0.000;0.000;0.000;0.00
ecDHFR	APO	116	125	2	N/A	A	0	0	0.499;0.333;0.125;0.034;0.008;0.001;0.000;0.000;0.000;0.000;0.000;0.000;0.000;0.000;0.000;0.000;0.000;0.000;0.000;0.000;0.000;0.000;0.000;0.000;0.000;0.000;0.000;0.000;0.000;0.000;0.000;0.000;0.000;0.000;0.000;0.000;0.000;0.000;0.000;0.000;0.000;0.000;0.000;0.000;0.000;0.000;0.000;0.000;0.000;0.00
ecDHFR	APO	116	125	2	N/A	A	0	0	0.501;0.331;0.125;0.034;0.008;0.001;0.000;0.000;0.000;0.000;0.000;0.000;0.000;0.000;0.000;0.000;0.000;0.000;0.000;0.000;0.000;0.000;0.000;0.000;0.000;0.000;0.000;0.000;0.000;0.000;0.000;0.000;0.000;0.000;0.000;0.000;0.000;0.000;0.000;0.000;0.000;0.000;0.000;0.000;0.000;0.000;0.000;0.000;0.000;0.00
ecDHFR	APO	116	125	2	N/A	A	46	0.33	0.389;0.358;0.172;0.059;0.022;0.000;0.000;0.000;0.000;0.000;0.000;0.000;0.000;0.000;0.000;0.000;0.000;0.000;0.000;0.000;0.000;0.000;0.000;0.000;0.000;0.000;0.000;0.000;0.000;0.000;0.000;0.000;0.000;0.000;0.000;0.000;0.000;0.000;0.000;0.000;0.000;0.000;0.000;0.000;0.000;0.000;0.000;0.000;0.000;0.00
ecDHFR	APO	116	125	2	N/A	A	46	0.33	0.397;0.348;0.165;0.059;0.021;0.011;0.000;0.000;0.000;0.000;0.000;0.000;0.000;0.000;0.000;0.000;0.000;0.000;0.000;0.000;0.000;0.000;0.000;0.000;0.000;0.000;0.000;0.000;0.000;0.000;0.000;0.000;0.000;0.000;0.000;0.000;0.000;0.000;0.000;0.000;0.000;0.000;0.000;0.000;0.000;0.000;0.000;0.000;0.000;0.00
ecDHFR	APO	116	125	2	N/A	A	46	0.34	0.392;0.347;0.167;0.060;0.022;0.011;0.000;0.000;0.000;0.000;0.000;0.000;0.000;0.000;0.000;0.000;0.000;0.000;0.000;0.000;0.000;0.000;0.000;0.000;0.000;0.000;0.000;0.000;0.000;0.000;0.000;0.000;0.000;0.000;0.000;0.000;0.000;0.000;0.000;0.000;0.000;0.000;0.000;0.000;0.000;0.000;0.000;0.000;0.000;0.00
ecDHFR	APO	116	125	2	N/A	A	378	1.12	0.171;0.324;0.262;0.138;0.058;0.031;0.016;0.000;0.000;0.000;0.000;0.000;0.000;0.000;0.000;0.000;0.000;0.000;0.000;0.000;0.000;0.000;0.000;0.000;0.000;0.000;0.000;0.000;0.000;0.000;0.000;0.000;0.000;0.000;0.000;0.000;0.000;0.000;0.000;0.000;0.000;0.000;0.000;0.000;0.000;0.000;0.000;0.000;0.000;0.00
ecDHFR	APO	116	125	2	N/A	A	378	1.16	0.174;0.324;0.257;0.131;0.060;0.033;0.020;0.000;0.000;0.000;0.000;0.000;0.000;0.000;0.000;0.000;0.000;0.000;0.000;0.000;0.000;0.000;0.000;0.000;0.000;0.000;0.000;0.000;0.000;0.000;0.000;0.000;0.000;0.000;0.000;0.000;0.000;0.000;0.000;0.000;0.000;0.000;0.000;0.000;0.000;0.000;0.000;0.000;0.000;0.00
ecDHFR	APO	116	125	2	N/A	A	378	1.18	0.167;0.321;0.259;0.136;0.061;0.036;0.021;0.000;0.000;0.000;0.000;0.000;0.000;0.000;0.000;0.000;0.000;0.000;0.000;0.000;0.000;0.000;0.000;0.000;0.000;0.000;0.000;0.000;0.000;0.000;0.000;0.000;0.000;0.000;0.000;0.000;0.000;0.000;0.000;0.000;0.000;0.000;0.000;0.000;0.000;0.000;0.000;0.000;0.000;0.00
ecDHFR	APO	116	125	2	N/A	A	563	1.45	0.124;0.292;0.283;0.155;0.077;0.043;0.025;0.000;0.000;0.000;0.000;0.000;0.000;0.000;0.000;0.000;0.000;0.000;0.000;0.000;0.000;0.000;0.000;0.000;0.000;0.000;0.000;0.000;0.000;0.000;0.000;0.000;0.000;0.000;0.000;0.000;0.000;0.000;0.000;0.000;0.000;0.000;0.000;0.000;0.000;0.000;0.000;0.000;0.000;0.00
ecDHFR	APO	116	125	2	N/A	A	563	1.47	0.122;0.294;0.277;0.157;0.076;0.045;0.029;0.000;0.000;0.000;0.000;0.000;0.000;0.000;0.000;0.000;0.000;0.000;0.000;0.000;0.000;0.000;0.000;0.000;0.000;0.000;0.000;0.000;0.000;0.000;0.000;0.000;0.000;0.000;0.000;0.000;0.000;0.000;0.000;0.000;0.000;0.000;0.000;0.000;0.000;0.000;0.000;0.000;0.000;0.00
ecDHFR	APO	116	125	2	N/A	A	563	1.47	0.122;0.293;0.277;0.157;0.079;0.045;0.028;0.000;0.000;0.000;0.000;0.000;0.000;0.000;0.000;0.000;0.000;0.000;0.000;0.000;0.000;0.000;0.000;0.000;0.000;0.000;0.000;0.000;0.000;0.000;0.000;0.000;0.000;0.000;0.000;0.000;0.000;0.000;0.000;0.000;0.000;0.000;0.000;0.000;0.000;0.000;0.000;0.000;0.000;0.00
ecDHFR	APO	116	125	2	N/A	A	2002	2.52	0.030;0.138;0.270;0.219;0.141;0.098;0.069;0.036;0.000;0.000;0.000;0.000;0.000;0.000;0.000;0.000;0.000;0.000;0.000;0.000;0.000;0.000;0.000;0.000;0.000;0.000;0.000;0.000;0.000;0.000;0.000;0.000;0.000;0.000;0.000;0.000;0.000;0.000;0.000;0.000;0.000;0.000;0.000;0.000;0.000;0.000;0.000;0.000;0.000;0.00
ecDHFR	APO	116	125	2	N/A	A	2002	2.52	0.030;0.138;0.270;0.218;0.137;0.098;0.070;0.039;0.000;0.000;0.000;0.000;0.000;0.000;0.000;0.000;0.000;0.000;0.000;0.000;0.000;0.000;0.000;0.000;0.000;0.000;0.000;0.000;0.000;0.000;0.000;0.000;0.000;0.000;0.000;0.000;0.000;0.000;0.000;0.000;0.000;0.000;0.000;0.000;0.000;0.000;0.000;0.000;0.000;0.00
ecDHFR	APO	116	125	2	N/A	A	2002	2.51	0.029;0.136;0.273;0.218;0.137;0.097;0.070;0.039;0.000;0.000;0.000;0.000;0.000;0.000;0.000;0.000;0.000;0.000;0.000;0.000;0.000;0.000;0.000;0.000;0.000;0.000;0.000;0.000;0.000;0.000;0.000;0.000;0.000;0.000;0.000;0.000;0.000;0.000;0.000;0.000;0.000;0.000;0.000;0.000;0.000;0.000;0.000;0.000;0.000;0.00
ecDHFR	APO	116	125	2	N/A	A	7760	3.85	0.013;0.048;0.122;0.157;0.170;0.181;0.161;0.097;0.039;0.011;0.000;0.000;0.000;0.000;0.000;0.000;0.000;0.000;0.000;0.000;0.000;0.000;0.000;0.000;0.000;0.000;0.000;0.000;0.000;0.000;0.000;0.000;0.000;0.000;0.000;0.000;0.000;0.000;0.000;0.000;0.000;0.000;0.000;0.000;0.000;0.000;0.000;0.000;0.000;0.00
ecDHFR	APO	116	125	2	N/A	A	7760	3.78	0.014;0.048;0.122;0.154;0.168;0.181;0.162;0.099;0.040;0.012;0.000;0.000;0.000;0.000;0.000;0.000;0.000;0.000;0.000;0.000;0.000;0.000;0.000;0.000;0.000;0.000;0.000;0.000;0.000;0.000;0.000;0.000;0.000;0.000;0.000;0.000;0.000;0.000;0.000;0.000;0.000;0.000;0.000;0.000;0.000;0.000;0.000;0.000;0.000;0.00
ecDHFR	APO	116	125	2	N/A	A	7760	3.77	0.014;0.046;0.119;0.154;0.168;0.182;0.164;0.099;0.041;0.013;0.000;0.000;0.000;0.000;0.000;0.000;0.000;0.000;0.000;0.000;0.000;0.000;0.000;0.000;0.000;0.000;0.000;0.000;0.000;0.000;0.000;0.000;0.000;0.000;0.000;0.000;0.000;0.000;0.000;0.000;0.000;0.000;0.000;0.000;0.000;0.000;0.000;0.000;0.000;0.00
ecDHFR	APO	116	125	2	N/A	A	inf	5.25
ecDHFR	APO	117	124	2	N/A	A	0	0	0.589;0.302;0.086;0.023;0.000;0.000;0.000;0.000;0.000;0.000;0.000;0.000;0.000;0.000;0.000;0.000;0.000;0.000;0.000;0.000;0.000;0.000;0.000;0.000;0.000;0.000;0.000;0.000;0.000;0.000;0.000;0.000;0.000;0.000;0.000;0.000;0.000;0.000;0.000;0.000;0.000;0.000;0.000;0.000;0.000;0.000;0.000;0.000;0.000;0.00
ecDHFR	APO	117	124	2	N/A	A	0	0	0.584;0.303;0.104;0.010;0.000;0.000;0.000;0.000;0.000;0.000;0.000;0.000;0.000;0.000;0.000;0.000;0.000;0.000;0.000;0.000;0.000;0.000;0.000;0.000;0.000;0.000;0.000;0.000;0.000;0.000;0.000;0.000;0.000;0.000;0.000;0.000;0.000;0.000;0.000;0.000;0.000;0.000;0.000;0.000;0.000;0.000;0.000;0.000;0.000;0.00
ecDHFR	APO	117	124	2	N/A	A	46	0.36	0.485;0.316;0.114;0.051;0.034;0.000;0.000;0.000;0.000;0.000;0.000;0.000;0.000;0.000;0.000;0.000;0.000;0.000;0.000;0.000;0.000;0.000;0.000;0.000;0.000;0.000;0.000;0.000;0.000;0.000;0.000;0.000;0.000;0.000;0.000;0.000;0.000;0.000;0.000;0.000;0.000;0.000;0.000;0.000;0.000;0.000;0.000;0.000;0.000;0.00
ecDHFR	APO	117	124	2	N/A	A	46	0.31	0.467;0.358;0.126;0.049;0.000;0.000;0.000;0.000;0.000;0.000;0.000;0.000;0.000;0.000;0.000;0.000;0.000;0.000;0.000;0.000;0.000;0.000;0.000;0.000;0.000;0.000;0.000;0.000;0.000;0.000;0.000;0.000;0.000;0.000;0.000;0.000;0.000;0.000;0.000;0.000;0.000;0.000;0.000;0.000;0.000;0.000;0.000;0.000;0.000;0.00
ecDHFR	APO	117	124	2	N/A	A	378	1.02	0.199;0.328;0.257;0.142;0.051;0.023;0.000;0.000;0.000;0.000;0.000;0.000;0.000;0.000;0.000;0.000;0.000;0.000;0.000;0.000;0.000;0.000;0.000;0.000;0.000;0.000;0.000;0.000;0.000;0.000;0.000;0.000;0.000;0.000;0.000;0.000;0.000;0.000;0.000;0.000;0.000;0.000;0.000;0.000;0.000;0.000;0.000;0.000;0.000;0.00
ecDHFR	APO	117	124	2	N/A	A	378	1.02	0.183;0.374;0.249;0.120;0.049;0.024;0.000;0.000;0.000;0.000;0.000;0.000;0.000;0.000;0.000;0.000;0.000;0.000;0.000;0.000;0.000;0.000;0.000;0.000;0.000;0.000;0.000;0.000;0.000;0.000;0.000;0.000;0.000;0.000;0.000;0.000;0.000;0.000;0.000;0.000;0.000;0.000;0.000;0.000;0.000;0.000;0.000;0.000;0.000;0.00
ecDHFR	APO	117	124	2	N/A	A	563	1.31	0.132;0.307;0.305;0.152;0.072;0.022;0.010;0.000;0.000;0.000;0.000;0.000;0.000;0.000;0.000;0.000;0.000;0.000;0.000;0.000;0.000;0.000;0.000;0.000;0.000;0.000;0.000;0.000;0.000;0.000;0.000;0.000;0.000;0.000;0.000;0.000;0.000;0.000;0.000;0.000;0.000;0.000;0.000;0.000;0.000;0.000;0.000;0.000;0.000;0.00
ecDHFR	APO	117	124	2	N/A	A	563	1.3	0.131;0.316;0.286;0.160;0.065;0.032;0.009;0.000;0.000;0.000;0.000;0.000;0.000;0.000;0.000;0.000;0.000;0.000;0.000;0.000;0.000;0.000;0.000;0.000;0.000;0.000;0.000;0.000;0.000;0.000;0.000;0.000;0.000;0.000;0.000;0.000;0.000;0.000;0.000;0.000;0.000;0.000;0.000;0.000;0.000;0.000;0.000;0.000;0.000;0.00
ecDHFR	APO	117	124	2	N/A	A	2002	2.21	0.029;0.149;0.331;0.233;0.144;0.077;0.032;0.005;0.000;0.000;0.000;0.000;0.000;0.000;0.000;0.000;0.000;0.000;0.000;0.000;0.000;0.000;0.000;0.000;0.000;0.000;0.000;0.000;0.000;0.000;0.000;0.000;0.000;0.000;0.000;0.000;0.000;0.000;0.000;0.000;0.000;0.000;0.000;0.000;0.000;0.000;0.000;0.000;0.000;0.00
ecDHFR	APO	117	124	2	N/A	A	2002	2.13	0.028;0.156;0.333;0.234;0.149;0.071;0.024;0.007;0.000;0.000;0.000;0.000;0.000;0.000;0.000;0.000;0.000;0.000;0.000;0.000;0.000;0.000;0.000;0.000;0.000;0.000;0.000;0.000;0.000;0.000;0.000;0.000;0.000;0.000;0.000;0.000;0.000;0.000;0.000;0.000;0.000;0.000;0.000;0.000;0.000;0.000;0.000;0.000;0.000;0.00
ecDHFR	APO	117	124	2	N/A	A	7760	2.95	0.012;0.061;0.204;0.231;0.245;0.166;0.063;0.018;0.000;0.000;0.000;0.000;0.000;0.000;0.000;0.000;0.000;0.000;0.000;0.000;0.000;0.000;0.000;0.000;0.000;0.000;0.000;0.000;0.000;0.000;0.000;0.000;0.000;0.000;0.000;0.000;0.000;0.000;0.000;0.000;0.000;0.000;0.000;0.000;0.000;0.000;0.000;0.000;0.000;0.00
ecDHFR	APO	117	124	2	N/A	A	7760	3.02	0.008;0.064;0.189;0.229;0.251;0.170;0.066;0.017;0.006;0.000;0.000;0.000;0.000;0.000;0.000;0.000;0.000;0.000;0.000;0.000;0.000;0.000;0.000;0.000;0.000;0.000;0.000;0.000;0.000;0.000;0.000;0.000;0.000;0.000;0.000;0.000;0.000;0.000;0.000;0.000;0.000;0.000;0.000;0.000;0.000;0.000;0.000;0.000;0.000;0.00
ecDHFR	APO	117	124	2	N/A	A	inf	3.88
ecDHFR	APO	117	125	2	N/A	A	0	0	0.597;0.353;0.049;0.000;0.000;0.000;0.000;0.000;0.000;0.000;0.000;0.000;0.000;0.000;0.000;0.000;0.000;0.000;0.000;0.000;0.000;0.000;0.000;0.000;0.000;0.000;0.000;0.000;0.000;0.000;0.000;0.000;0.000;0.000;0.000;0.000;0.000;0.000;0.000;0.000;0.000;0.000;0.000;0.000;0.000;0.000;0.000;0.000;0.000;0.00
ecDHFR	APO	117	125	2	N/A	A	0	0	0.523;0.337;0.111;0.028;0.000;0.000;0.000;0.000;0.000;0.000;0.000;0.000;0.000;0.000;0.000;0.000;0.000;0.000;0.000;0.000;0.000;0.000;0.000;0.000;0.000;0.000;0.000;0.000;0.000;0.000;0.000;0.000;0.000;0.000;0.000;0.000;0.000;0.000;0.000;0.000;0.000;0.000;0.000;0.000;0.000;0.000;0.000;0.000;0.000;0.00
ecDHFR	APO	117	125	2	N/A	A	0	0	0.528;0.327;0.110;0.028;0.006;0.000;0.000;0.000;0.000;0.000;0.000;0.000;0.000;0.000;0.000;0.000;0.000;0.000;0.000;0.000;0.000;0.000;0.000;0.000;0.000;0.000;0.000;0.000;0.000;0.000;0.000;0.000;0.000;0.000;0.000;0.000;0.000;0.000;0.000;0.000;0.000;0.000;0.000;0.000;0.000;0.000;0.000;0.000;0.000;0.00
ecDHFR	APO	117	125	2	N/A	A	46	0.32	0.420;0.404;0.176;0.000;0.000;0.000;0.000;0.000;0.000;0.000;0.000;0.000;0.000;0.000;0.000;0.000;0.000;0.000;0.000;0.000;0.000;0.000;0.000;0.000;0.000;0.000;0.000;0.000;0.000;0.000;0.000;0.000;0.000;0.000;0.000;0.000;0.000;0.000;0.000;0.000;0.000;0.000;0.000;0.000;0.000;0.000;0.000;0.000;0.000;0.00
ecDHFR	APO	117	125	2	N/A	A	46	0.34	0.402;0.346;0.163;0.059;0.022;0.008;0.000;0.000;0.000;0.000;0.000;0.000;0.000;0.000;0.000;0.000;0.000;0.000;0.000;0.000;0.000;0.000;0.000;0.000;0.000;0.000;0.000;0.000;0.000;0.000;0.000;0.000;0.000;0.000;0.000;0.000;0.000;0.000;0.000;0.000;0.000;0.000;0.000;0.000;0.000;0.000;0.000;0.000;0.000;0.00
ecDHFR	APO	117	125	2	N/A	A	46	0.31	0.425;0.337;0.153;0.057;0.018;0.010;0.000;0.000;0.000;0.000;0.000;0.000;0.000;0.000;0.000;0.000;0.000;0.000;0.000;0.000;0.000;0.000;0.000;0.000;0.000;0.000;0.000;0.000;0.000;0.000;0.000;0.000;0.000;0.000;0.000;0.000;0.000;0.000;0.000;0.000;0.000;0.000;0.000;0.000;0.000;0.000;0.000;0.000;0.000;0.00
ecDHFR	APO	117	125	2	N/A	A	378	1.06	0.205;0.374;0.244;0.135;0.043;0.000;0.000;0.000;0.000;0.000;0.000;0.000;0.000;0.000;0.000;0.000;0.000;0.000;0.000;0.000;0.000;0.000;0.000;0.000;0.000;0.000;0.000;0.000;0.000;0.000;0.000;0.000;0.000;0.000;0.000;0.000;0.000;0.000;0.000;0.000;0.000;0.000;0.000;0.000;0.000;0.000;0.000;0.000;0.000;0.00
ecDHFR	APO	117	125	2	N/A	A	378	1.07	0.187;0.335;0.247;0.126;0.058;0.031;0.015;0.000;0.000;0.000;0.000;0.000;0.000;0.000;0.000;0.000;0.000;0.000;0.000;0.000;0.000;0.000;0.000;0.000;0.000;0.000;0.000;0.000;0.000;0.000;0.000;0.000;0.000;0.000;0.000;0.000;0.000;0.000;0.000;0.000;0.000;0.000;0.000;0.000;0.000;0.000;0.000;0.000;0.000;0.00
ecDHFR	APO	117	125	2	N/A	A	378	1.1	0.185;0.341;0.248;0.124;0.060;0.029;0.014;0.000;0.000;0.000;0.000;0.000;0.000;0.000;0.000;0.000;0.000;0.000;0.000;0.000;0.000;0.000;0.000;0.000;0.000;0.000;0.000;0.000;0.000;0.000;0.000;0.000;0.000;0.000;0.000;0.000;0.000;0.000;0.000;0.000;0.000;0.000;0.000;0.000;0.000;0.000;0.000;0.000;0.000;0.00
ecDHFR	APO	117	125	2	N/A	A	563	1.44	0.136;0.289;0.303;0.169;0.071;0.032;0.000;0.000;0.000;0.000;0.000;0.000;0.000;0.000;0.000;0.000;0.000;0.000;0.000;0.000;0.000;0.000;0.000;0.000;0.000;0.000;0.000;0.000;0.000;0.000;0.000;0.000;0.000;0.000;0.000;0.000;0.000;0.000;0.000;0.000;0.000;0.000;0.000;0.000;0.000;0.000;0.000;0.000;0.000;0.00
ecDHFR	APO	117	125	2	N/A	A	563	1.36	0.133;0.311;0.264;0.154;0.071;0.045;0.021;0.000;0.000;0.000;0.000;0.000;0.000;0.000;0.000;0.000;0.000;0.000;0.000;0.000;0.000;0.000;0.000;0.000;0.000;0.000;0.000;0.000;0.000;0.000;0.000;0.000;0.000;0.000;0.000;0.000;0.000;0.000;0.000;0.000;0.000;0.000;0.000;0.000;0.000;0.000;0.000;0.000;0.000;0.00
ecDHFR	APO	117	125	2	N/A	A	563	1.36	0.134;0.303;0.278;0.147;0.074;0.042;0.022;0.000;0.000;0.000;0.000;0.000;0.000;0.000;0.000;0.000;0.000;0.000;0.000;0.000;0.000;0.000;0.000;0.000;0.000;0.000;0.000;0.000;0.000;0.000;0.000;0.000;0.000;0.000;0.000;0.000;0.000;0.000;0.000;0.000;0.000;0.000;0.000;0.000;0.000;0.000;0.000;0.000;0.000;0.00
ecDHFR	APO	117	125	2	N/A	A	2002	2.33	0.007;0.163;0.328;0.242;0.140;0.093;0.027;0.000;0.000;0.000;0.000;0.000;0.000;0.000;0.000;0.000;0.000;0.000;0.000;0.000;0.000;0.000;0.000;0.000;0.000;0.000;0.000;0.000;0.000;0.000;0.000;0.000;0.000;0.000;0.000;0.000;0.000;0.000;0.000;0.000;0.000;0.000;0.000;0.000;0.000;0.000;0.000;0.000;0.000;0.00
ecDHFR	APO	117	125	2	N/A	A	2002	2.3	0.030;0.154;0.299;0.215;0.134;0.094;0.053;0.021;0.000;0.000;0.000;0.000;0.000;0.000;0.000;0.000;0.000;0.000;0.000;0.000;0.000;0.000;0.000;0.000;0.000;0.000;0.000;0.000;0.000;0.000;0.000;0.000;0.000;0.000;0.000;0.000;0.000;0.000;0.000;0.000;0.000;0.000;0.000;0.000;0.000;0.000;0.000;0.000;0.000;0.00
ecDHFR	APO	117	125	2	N/A	A	2002	2.31	0.030;0.152;0.296;0.214;0.138;0.094;0.054;0.021;0.000;0.000;0.000;0.000;0.000;0.000;0.000;0.000;0.000;0.000;0.000;0.000;0.000;0.000;0.000;0.000;0.000;0.000;0.000;0.000;0.000;0.000;0.000;0.000;0.000;0.000;0.000;0.000;0.000;0.000;0.000;0.000;0.000;0.000;0.000;0.000;0.000;0.000;0.000;0.000;0.000;0.00
ecDHFR	APO	117	125	2	N/A	A	7760	3.56	0.016;0.050;0.164;0.181;0.204;0.198;0.140;0.046;0.000;0.000;0.000;0.000;0.000;0.000;0.000;0.000;0.000;0.000;0.000;0.000;0.000;0.000;0.000;0.000;0.000;0.000;0.000;0.000;0.000;0.000;0.000;0.000;0.000;0.000;0.000;0.000;0.000;0.000;0.000;0.000;0.000;0.000;0.000;0.000;0.000;0.000;0.000;0.000;0.000;0.00
ecDHFR	APO	117	125	2	N/A	A	7760	3.36	0.014;0.062;0.158;0.174;0.191;0.197;0.135;0.055;0.015;0.000;0.000;0.000;0.000;0.000;0.000;0.000;0.000;0.000;0.000;0.000;0.000;0.000;0.000;0.000;0.000;0.000;0.000;0.000;0.000;0.000;0.000;0.000;0.000;0.000;0.000;0.000;0.000;0.000;0.000;0.000;0.000;0.000;0.000;0.000;0.000;0.000;0.000;0.000;0.000;0.00
ecDHFR	APO	117	125	2	N/A	A	7760	3.39	0.013;0.059;0.155;0.176;0.194;0.194;0.136;0.056;0.017;0.000;0.000;0.000;0.000;0.000;0.000;0.000;0.000;0.000;0.000;0.000;0.000;0.000;0.000;0.000;0.000;0.000;0.000;0.000;0.000;0.000;0.000;0.000;0.000;0.000;0.000;0.000;0.000;0.000;0.000;0.000;0.000;0.000;0.000;0.000;0.000;0.000;0.000;0.000;0.000;0.00
ecDHFR	APO	117	125	2	N/A	A	inf	4.66
ecDHFR	APO	118	125	2	N/A	A	0	0	0.667;0.333;0.000;0.000;0.000;0.000;0.000;0.000;0.000;0.000;0.000;0.000;0.000;0.000;0.000;0.000;0.000;0.000;0.000;0.000;0.000;0.000;0.000;0.000;0.000;0.000;0.000;0.000;0.000;0.000;0.000;0.000;0.000;0.000;0.000;0.000;0.000;0.000;0.000;0.000;0.000;0.000;0.000;0.000;0.000;0.000;0.000;0.000;0.000;0.00
ecDHFR	APO	118	125	2	N/A	A	0	0	0.586;0.311;0.094;0.010;0.000;0.000;0.000;0.000;0.000;0.000;0.000;0.000;0.000;0.000;0.000;0.000;0.000;0.000;0.000;0.000;0.000;0.000;0.000;0.000;0.000;0.000;0.000;0.000;0.000;0.000;0.000;0.000;0.000;0.000;0.000;0.000;0.000;0.000;0.000;0.000;0.000;0.000;0.000;0.000;0.000;0.000;0.000;0.000;0.000;0.00
ecDHFR	APO	118	125	2	N/A	A	0	0	0.580;0.312;0.092;0.016;0.000;0.000;0.000;0.000;0.000;0.000;0.000;0.000;0.000;0.000;0.000;0.000;0.000;0.000;0.000;0.000;0.000;0.000;0.000;0.000;0.000;0.000;0.000;0.000;0.000;0.000;0.000;0.000;0.000;0.000;0.000;0.000;0.000;0.000;0.000;0.000;0.000;0.000;0.000;0.000;0.000;0.000;0.000;0.000;0.000;0.00
ecDHFR	APO	118	125	2	N/A	A	46	0.29	0.534;0.380;0.086;0.000;0.000;0.000;0.000;0.000;0.000;0.000;0.000;0.000;0.000;0.000;0.000;0.000;0.000;0.000;0.000;0.000;0.000;0.000;0.000;0.000;0.000;0.000;0.000;0.000;0.000;0.000;0.000;0.000;0.000;0.000;0.000;0.000;0.000;0.000;0.000;0.000;0.000;0.000;0.000;0.000;0.000;0.000;0.000;0.000;0.000;0.00
ecDHFR	APO	118	125	2	N/A	A	46	0.33	0.463;0.330;0.135;0.042;0.014;0.016;0.000;0.000;0.000;0.000;0.000;0.000;0.000;0.000;0.000;0.000;0.000;0.000;0.000;0.000;0.000;0.000;0.000;0.000;0.000;0.000;0.000;0.000;0.000;0.000;0.000;0.000;0.000;0.000;0.000;0.000;0.000;0.000;0.000;0.000;0.000;0.000;0.000;0.000;0.000;0.000;0.000;0.000;0.000;0.00
ecDHFR	APO	118	125	2	N/A	A	46	0.31	0.457;0.341;0.135;0.047;0.015;0.004;0.000;0.000;0.000;0.000;0.000;0.000;0.000;0.000;0.000;0.000;0.000;0.000;0.000;0.000;0.000;0.000;0.000;0.000;0.000;0.000;0.000;0.000;0.000;0.000;0.000;0.000;0.000;0.000;0.000;0.000;0.000;0.000;0.000;0.000;0.000;0.000;0.000;0.000;0.000;0.000;0.000;0.000;0.000;0.00
ecDHFR	APO	118	125	2	N/A	A	378	1.03	0.217;0.384;0.272;0.127;0.000;0.000;0.000;0.000;0.000;0.000;0.000;0.000;0.000;0.000;0.000;0.000;0.000;0.000;0.000;0.000;0.000;0.000;0.000;0.000;0.000;0.000;0.000;0.000;0.000;0.000;0.000;0.000;0.000;0.000;0.000;0.000;0.000;0.000;0.000;0.000;0.000;0.000;0.000;0.000;0.000;0.000;0.000;0.000;0.000;0.00
ecDHFR	APO	118	125	2	N/A	A	378	1.15	0.205;0.348;0.247;0.116;0.049;0.030;0.004;0.000;0.000;0.000;0.000;0.000;0.000;0.000;0.000;0.000;0.000;0.000;0.000;0.000;0.000;0.000;0.000;0.000;0.000;0.000;0.000;0.000;0.000;0.000;0.000;0.000;0.000;0.000;0.000;0.000;0.000;0.000;0.000;0.000;0.000;0.000;0.000;0.000;0.000;0.000;0.000;0.000;0.000;0.00
ecDHFR	APO	118	125	2	N/A	A	378	1.07	0.200;0.344;0.251;0.117;0.053;0.028;0.008;0.000;0.000;0.000;0.000;0.000;0.000;0.000;0.000;0.000;0.000;0.000;0.000;0.000;0.000;0.000;0.000;0.000;0.000;0.000;0.000;0.000;0.000;0.000;0.000;0.000;0.000;0.000;0.000;0.000;0.000;0.000;0.000;0.000;0.000;0.000;0.000;0.000;0.000;0.000;0.000;0.000;0.000;0.00
ecDHFR	APO	118	125	2	N/A	A	563	1.35	0.148;0.359;0.279;0.144;0.070;0.000;0.000;0.000;0.000;0.000;0.000;0.000;0.000;0.000;0.000;0.000;0.000;0.000;0.000;0.000;0.000;0.000;0.000;0.000;0.000;0.000;0.000;0.000;0.000;0.000;0.000;0.000;0.000;0.000;0.000;0.000;0.000;0.000;0.000;0.000;0.000;0.000;0.000;0.000;0.000;0.000;0.000;0.000;0.000;0.00
ecDHFR	APO	118	125	2	N/A	A	563	1.38	0.146;0.328;0.271;0.133;0.071;0.040;0.013;0.000;0.000;0.000;0.000;0.000;0.000;0.000;0.000;0.000;0.000;0.000;0.000;0.000;0.000;0.000;0.000;0.000;0.000;0.000;0.000;0.000;0.000;0.000;0.000;0.000;0.000;0.000;0.000;0.000;0.000;0.000;0.000;0.000;0.000;0.000;0.000;0.000;0.000;0.000;0.000;0.000;0.000;0.00
ecDHFR	APO	118	125	2	N/A	A	563	1.33	0.142;0.318;0.281;0.140;0.067;0.036;0.014;0.000;0.000;0.000;0.000;0.000;0.000;0.000;0.000;0.000;0.000;0.000;0.000;0.000;0.000;0.000;0.000;0.000;0.000;0.000;0.000;0.000;0.000;0.000;0.000;0.000;0.000;0.000;0.000;0.000;0.000;0.000;0.000;0.000;0.000;0.000;0.000;0.000;0.000;0.000;0.000;0.000;0.000;0.00
ecDHFR	APO	118	125	2	N/A	A	2002	2.3	0.004;0.175;0.351;0.241;0.149;0.081;0.000;0.000;0.000;0.000;0.000;0.000;0.000;0.000;0.000;0.000;0.000;0.000;0.000;0.000;0.000;0.000;0.000;0.000;0.000;0.000;0.000;0.000;0.000;0.000;0.000;0.000;0.000;0.000;0.000;0.000;0.000;0.000;0.000;0.000;0.000;0.000;0.000;0.000;0.000;0.000;0.000;0.000;0.000;0.00
ecDHFR	APO	118	125	2	N/A	A	2002	2.3	0.038;0.170;0.311;0.212;0.139;0.089;0.033;0.007;0.000;0.000;0.000;0.000;0.000;0.000;0.000;0.000;0.000;0.000;0.000;0.000;0.000;0.000;0.000;0.000;0.000;0.000;0.000;0.000;0.000;0.000;0.000;0.000;0.000;0.000;0.000;0.000;0.000;0.000;0.000;0.000;0.000;0.000;0.000;0.000;0.000;0.000;0.000;0.000;0.000;0.00
ecDHFR	APO	118	125	2	N/A	A	2002	2.21	0.036;0.163;0.307;0.216;0.141;0.092;0.036;0.009;0.000;0.000;0.000;0.000;0.000;0.000;0.000;0.000;0.000;0.000;0.000;0.000;0.000;0.000;0.000;0.000;0.000;0.000;0.000;0.000;0.000;0.000;0.000;0.000;0.000;0.000;0.000;0.000;0.000;0.000;0.000;0.000;0.000;0.000;0.000;0.000;0.000;0.000;0.000;0.000;0.000;0.00
ecDHFR	APO	118	125	2	N/A	A	7760	3.31	0.000;0.063;0.194;0.225;0.242;0.203;0.073;0.000;0.000;0.000;0.000;0.000;0.000;0.000;0.000;0.000;0.000;0.000;0.000;0.000;0.000;0.000;0.000;0.000;0.000;0.000;0.000;0.000;0.000;0.000;0.000;0.000;0.000;0.000;0.000;0.000;0.000;0.000;0.000;0.000;0.000;0.000;0.000;0.000;0.000;0.000;0.000;0.000;0.000;0.00
ecDHFR	APO	118	125	2	N/A	A	7760	3.09	0.026;0.075;0.183;0.200;0.226;0.194;0.077;0.021;0.001;0.000;0.000;0.000;0.000;0.000;0.000;0.000;0.000;0.000;0.000;0.000;0.000;0.000;0.000;0.000;0.000;0.000;0.000;0.000;0.000;0.000;0.000;0.000;0.000;0.000;0.000;0.000;0.000;0.000;0.000;0.000;0.000;0.000;0.000;0.000;0.000;0.000;0.000;0.000;0.000;0.00
ecDHFR	APO	118	125	2	N/A	A	7760	3.05	0.024;0.072;0.176;0.200;0.228;0.195;0.080;0.023;0.004;0.000;0.000;0.000;0.000;0.000;0.000;0.000;0.000;0.000;0.000;0.000;0.000;0.000;0.000;0.000;0.000;0.000;0.000;0.000;0.000;0.000;0.000;0.000;0.000;0.000;0.000;0.000;0.000;0.000;0.000;0.000;0.000;0.000;0.000;0.000;0.000;0.000;0.000;0.000;0.000;0.00
ecDHFR	APO	118	125	2	N/A	A	inf	3.98
ecDHFR	APO	119	124	2	N/A	A	0	0	0.623;0.272;0.054;0.051;0.000;0.000;0.000;0.000;0.000;0.000;0.000;0.000;0.000;0.000;0.000;0.000;0.000;0.000;0.000;0.000;0.000;0.000;0.000;0.000;0.000;0.000;0.000;0.000;0.000;0.000;0.000;0.000;0.000;0.000;0.000;0.000;0.000;0.000;0.000;0.000;0.000;0.000;0.000;0.000;0.000;0.000;0.000;0.000;0.000;0.00
ecDHFR	APO	119	124	2	N/A	A	46	0.47	0.420;0.346;0.155;0.053;0.018;0.008;0.000;0.000;0.000;0.000;0.000;0.000;0.000;0.000;0.000;0.000;0.000;0.000;0.000;0.000;0.000;0.000;0.000;0.000;0.000;0.000;0.000;0.000;0.000;0.000;0.000;0.000;0.000;0.000;0.000;0.000;0.000;0.000;0.000;0.000;0.000;0.000;0.000;0.000;0.000;0.000;0.000;0.000;0.000;0.00
ecDHFR	APO	119	124	2	N/A	A	378	0.93	0.240;0.374;0.221;0.107;0.044;0.015;0.000;0.000;0.000;0.000;0.000;0.000;0.000;0.000;0.000;0.000;0.000;0.000;0.000;0.000;0.000;0.000;0.000;0.000;0.000;0.000;0.000;0.000;0.000;0.000;0.000;0.000;0.000;0.000;0.000;0.000;0.000;0.000;0.000;0.000;0.000;0.000;0.000;0.000;0.000;0.000;0.000;0.000;0.000;0.00
ecDHFR	APO	119	124	2	N/A	A	563	1.06	0.189;0.380;0.250;0.106;0.053;0.023;0.000;0.000;0.000;0.000;0.000;0.000;0.000;0.000;0.000;0.000;0.000;0.000;0.000;0.000;0.000;0.000;0.000;0.000;0.000;0.000;0.000;0.000;0.000;0.000;0.000;0.000;0.000;0.000;0.000;0.000;0.000;0.000;0.000;0.000;0.000;0.000;0.000;0.000;0.000;0.000;0.000;0.000;0.000;0.00
ecDHFR	APO	119	124	2	N/A	A	2002	1.88	0.049;0.225;0.337;0.186;0.124;0.060;0.018;0.000;0.000;0.000;0.000;0.000;0.000;0.000;0.000;0.000;0.000;0.000;0.000;0.000;0.000;0.000;0.000;0.000;0.000;0.000;0.000;0.000;0.000;0.000;0.000;0.000;0.000;0.000;0.000;0.000;0.000;0.000;0.000;0.000;0.000;0.000;0.000;0.000;0.000;0.000;0.000;0.000;0.000;0.00
ecDHFR	APO	119	124	2	N/A	A	7760	2.7	0.032;0.097;0.210;0.225;0.223;0.159;0.045;0.009;0.000;0.000;0.000;0.000;0.000;0.000;0.000;0.000;0.000;0.000;0.000;0.000;0.000;0.000;0.000;0.000;0.000;0.000;0.000;0.000;0.000;0.000;0.000;0.000;0.000;0.000;0.000;0.000;0.000;0.000;0.000;0.000;0.000;0.000;0.000;0.000;0.000;0.000;0.000;0.000;0.000;0.00
ecDHFR	APO	119	124	2	N/A	A	inf	3.5
ecDHFR	APO	119	125	2	N/A	A	0	0	0.641;0.284;0.075;0.000;0.000;0.000;0.000;0.000;0.000;0.000;0.000;0.000;0.000;0.000;0.000;0.000;0.000;0.000;0.000;0.000;0.000;0.000;0.000;0.000;0.000;0.000;0.000;0.000;0.000;0.000;0.000;0.000;0.000;0.000;0.000;0.000;0.000;0.000;0.000;0.000;0.000;0.000;0.000;0.000;0.000;0.000;0.000;0.000;0.000;0.00
ecDHFR	APO	119	125	2	N/A	A	0	0	0.638;0.290;0.061;0.011;0.000;0.000;0.000;0.000;0.000;0.000;0.000;0.000;0.000;0.000;0.000;0.000;0.000;0.000;0.000;0.000;0.000;0.000;0.000;0.000;0.000;0.000;0.000;0.000;0.000;0.000;0.000;0.000;0.000;0.000;0.000;0.000;0.000;0.000;0.000;0.000;0.000;0.000;0.000;0.000;0.000;0.000;0.000;0.000;0.000;0.00
ecDHFR	APO	119	125	2	N/A	A	0	0	0.644;0.272;0.071;0.014;0.000;0.000;0.000;0.000;0.000;0.000;0.000;0.000;0.000;0.000;0.000;0.000;0.000;0.000;0.000;0.000;0.000;0.000;0.000;0.000;0.000;0.000;0.000;0.000;0.000;0.000;0.000;0.000;0.000;0.000;0.000;0.000;0.000;0.000;0.000;0.000;0.000;0.000;0.000;0.000;0.000;0.000;0.000;0.000;0.000;0.00
ecDHFR	APO	119	125	2	N/A	A	46	0.36	0.487;0.355;0.118;0.040;0.000;0.000;0.000;0.000;0.000;0.000;0.000;0.000;0.000;0.000;0.000;0.000;0.000;0.000;0.000;0.000;0.000;0.000;0.000;0.000;0.000;0.000;0.000;0.000;0.000;0.000;0.000;0.000;0.000;0.000;0.000;0.000;0.000;0.000;0.000;0.000;0.000;0.000;0.000;0.000;0.000;0.000;0.000;0.000;0.000;0.00
ecDHFR	APO	119	125	2	N/A	A	46	0.3	0.494;0.333;0.113;0.037;0.015;0.008;0.000;0.000;0.000;0.000;0.000;0.000;0.000;0.000;0.000;0.000;0.000;0.000;0.000;0.000;0.000;0.000;0.000;0.000;0.000;0.000;0.000;0.000;0.000;0.000;0.000;0.000;0.000;0.000;0.000;0.000;0.000;0.000;0.000;0.000;0.000;0.000;0.000;0.000;0.000;0.000;0.000;0.000;0.000;0.00
ecDHFR	APO	119	125	2	N/A	A	46	0.31	0.514;0.304;0.122;0.032;0.014;0.014;0.000;0.000;0.000;0.000;0.000;0.000;0.000;0.000;0.000;0.000;0.000;0.000;0.000;0.000;0.000;0.000;0.000;0.000;0.000;0.000;0.000;0.000;0.000;0.000;0.000;0.000;0.000;0.000;0.000;0.000;0.000;0.000;0.000;0.000;0.000;0.000;0.000;0.000;0.000;0.000;0.000;0.000;0.000;0.00
ecDHFR	APO	119	125	2	N/A	A	378	1.06	0.229;0.350;0.248;0.118;0.039;0.016;0.000;0.000;0.000;0.000;0.000;0.000;0.000;0.000;0.000;0.000;0.000;0.000;0.000;0.000;0.000;0.000;0.000;0.000;0.000;0.000;0.000;0.000;0.000;0.000;0.000;0.000;0.000;0.000;0.000;0.000;0.000;0.000;0.000;0.000;0.000;0.000;0.000;0.000;0.000;0.000;0.000;0.000;0.000;0.00
ecDHFR	APO	119	125	2	N/A	A	378	1.06	0.217;0.359;0.250;0.100;0.042;0.025;0.007;0.000;0.000;0.000;0.000;0.000;0.000;0.000;0.000;0.000;0.000;0.000;0.000;0.000;0.000;0.000;0.000;0.000;0.000;0.000;0.000;0.000;0.000;0.000;0.000;0.000;0.000;0.000;0.000;0.000;0.000;0.000;0.000;0.000;0.000;0.000;0.000;0.000;0.000;0.000;0.000;0.000;0.000;0.00
ecDHFR	APO	119	125	2	N/A	A	378	1.1	0.213;0.356;0.244;0.101;0.051;0.029;0.006;0.000;0.000;0.000;0.000;0.000;0.000;0.000;0.000;0.000;0.000;0.000;0.000;0.000;0.000;0.000;0.000;0.000;0.000;0.000;0.000;0.000;0.000;0.000;0.000;0.000;0.000;0.000;0.000;0.000;0.000;0.000;0.000;0.000;0.000;0.000;0.000;0.000;0.000;0.000;0.000;0.000;0.000;0.00
ecDHFR	APO	119	125	2	N/A	A	563	1.35	0.151;0.346;0.278;0.133;0.063;0.027;0.000;0.000;0.000;0.000;0.000;0.000;0.000;0.000;0.000;0.000;0.000;0.000;0.000;0.000;0.000;0.000;0.000;0.000;0.000;0.000;0.000;0.000;0.000;0.000;0.000;0.000;0.000;0.000;0.000;0.000;0.000;0.000;0.000;0.000;0.000;0.000;0.000;0.000;0.000;0.000;0.000;0.000;0.000;0.00
ecDHFR	APO	119	125	2	N/A	A	563	1.36	0.156;0.316;0.281;0.135;0.067;0.036;0.008;0.000;0.000;0.000;0.000;0.000;0.000;0.000;0.000;0.000;0.000;0.000;0.000;0.000;0.000;0.000;0.000;0.000;0.000;0.000;0.000;0.000;0.000;0.000;0.000;0.000;0.000;0.000;0.000;0.000;0.000;0.000;0.000;0.000;0.000;0.000;0.000;0.000;0.000;0.000;0.000;0.000;0.000;0.00
ecDHFR	APO	119	125	2	N/A	A	563	1.38	0.148;0.317;0.284;0.133;0.070;0.037;0.011;0.000;0.000;0.000;0.000;0.000;0.000;0.000;0.000;0.000;0.000;0.000;0.000;0.000;0.000;0.000;0.000;0.000;0.000;0.000;0.000;0.000;0.000;0.000;0.000;0.000;0.000;0.000;0.000;0.000;0.000;0.000;0.000;0.000;0.000;0.000;0.000;0.000;0.000;0.000;0.000;0.000;0.000;0.00
ecDHFR	APO	119	125	2	N/A	A	2002	2.22	0.031;0.176;0.334;0.214;0.136;0.083;0.023;0.003;0.000;0.000;0.000;0.000;0.000;0.000;0.000;0.000;0.000;0.000;0.000;0.000;0.000;0.000;0.000;0.000;0.000;0.000;0.000;0.000;0.000;0.000;0.000;0.000;0.000;0.000;0.000;0.000;0.000;0.000;0.000;0.000;0.000;0.000;0.000;0.000;0.000;0.000;0.000;0.000;0.000;0.00
ecDHFR	APO	119	125	2	N/A	A	2002	2.24	0.031;0.167;0.333;0.211;0.134;0.087;0.030;0.007;0.000;0.000;0.000;0.000;0.000;0.000;0.000;0.000;0.000;0.000;0.000;0.000;0.000;0.000;0.000;0.000;0.000;0.000;0.000;0.000;0.000;0.000;0.000;0.000;0.000;0.000;0.000;0.000;0.000;0.000;0.000;0.000;0.000;0.000;0.000;0.000;0.000;0.000;0.000;0.000;0.000;0.00
ecDHFR	APO	119	125	2	N/A	A	2002	2.23	0.031;0.171;0.334;0.211;0.126;0.090;0.030;0.009;0.000;0.000;0.000;0.000;0.000;0.000;0.000;0.000;0.000;0.000;0.000;0.000;0.000;0.000;0.000;0.000;0.000;0.000;0.000;0.000;0.000;0.000;0.000;0.000;0.000;0.000;0.000;0.000;0.000;0.000;0.000;0.000;0.000;0.000;0.000;0.000;0.000;0.000;0.000;0.000;0.000;0.00
ecDHFR	APO	119	125	2	N/A	A	7760	3.16	0.009;0.074;0.191;0.202;0.234;0.202;0.071;0.017;0.000;0.000;0.000;0.000;0.000;0.000;0.000;0.000;0.000;0.000;0.000;0.000;0.000;0.000;0.000;0.000;0.000;0.000;0.000;0.000;0.000;0.000;0.000;0.000;0.000;0.000;0.000;0.000;0.000;0.000;0.000;0.000;0.000;0.000;0.000;0.000;0.000;0.000;0.000;0.000;0.000;0.00
ecDHFR	APO	119	125	2	N/A	A	7760	3.14	0.012;0.067;0.189;0.199;0.236;0.203;0.073;0.017;0.004;0.000;0.000;0.000;0.000;0.000;0.000;0.000;0.000;0.000;0.000;0.000;0.000;0.000;0.000;0.000;0.000;0.000;0.000;0.000;0.000;0.000;0.000;0.000;0.000;0.000;0.000;0.000;0.000;0.000;0.000;0.000;0.000;0.000;0.000;0.000;0.000;0.000;0.000;0.000;0.000;0.00
ecDHFR	APO	119	125	2	N/A	A	7760	3.21	0.011;0.064;0.182;0.196;0.235;0.213;0.077;0.019;0.003;0.000;0.000;0.000;0.000;0.000;0.000;0.000;0.000;0.000;0.000;0.000;0.000;0.000;0.000;0.000;0.000;0.000;0.000;0.000;0.000;0.000;0.000;0.000;0.000;0.000;0.000;0.000;0.000;0.000;0.000;0.000;0.000;0.000;0.000;0.000;0.000;0.000;0.000;0.000;0.000;0.00
ecDHFR	APO	119	125	2	N/A	A	inf	3.97
ecDHFR	APO	120	125	2	N/A	A	0	0	0.799;0.201;0.000;0.000;0.000;0.000;0.000;0.000;0.000;0.000;0.000;0.000;0.000;0.000;0.000;0.000;0.000;0.000;0.000;0.000;0.000;0.000;0.000;0.000;0.000;0.000;0.000;0.000;0.000;0.000;0.000;0.000;0.000;0.000;0.000;0.000;0.000;0.000;0.000;0.000;0.000;0.000;0.000;0.000;0.000;0.000;0.000;0.000;0.000;0.00
ecDHFR	APO	120	125	2	N/A	A	46	0.37	0.578;0.311;0.081;0.031;0.000;0.000;0.000;0.000;0.000;0.000;0.000;0.000;0.000;0.000;0.000;0.000;0.000;0.000;0.000;0.000;0.000;0.000;0.000;0.000;0.000;0.000;0.000;0.000;0.000;0.000;0.000;0.000;0.000;0.000;0.000;0.000;0.000;0.000;0.000;0.000;0.000;0.000;0.000;0.000;0.000;0.000;0.000;0.000;0.000;0.00
ecDHFR	APO	120	125	2	N/A	A	378	0.91	0.293;0.401;0.214;0.069;0.024;0.000;0.000;0.000;0.000;0.000;0.000;0.000;0.000;0.000;0.000;0.000;0.000;0.000;0.000;0.000;0.000;0.000;0.000;0.000;0.000;0.000;0.000;0.000;0.000;0.000;0.000;0.000;0.000;0.000;0.000;0.000;0.000;0.000;0.000;0.000;0.000;0.000;0.000;0.000;0.000;0.000;0.000;0.000;0.000;0.00
ecDHFR	APO	120	125	2	N/A	A	563	1.07	0.240;0.379;0.264;0.090;0.027;0.000;0.000;0.000;0.000;0.000;0.000;0.000;0.000;0.000;0.000;0.000;0.000;0.000;0.000;0.000;0.000;0.000;0.000;0.000;0.000;0.000;0.000;0.000;0.000;0.000;0.000;0.000;0.000;0.000;0.000;0.000;0.000;0.000;0.000;0.000;0.000;0.000;0.000;0.000;0.000;0.000;0.000;0.000;0.000;0.00
ecDHFR	APO	120	125	2	N/A	A	2002	1.95	0.068;0.252;0.330;0.197;0.114;0.039;0.000;0.000;0.000;0.000;0.000;0.000;0.000;0.000;0.000;0.000;0.000;0.000;0.000;0.000;0.000;0.000;0.000;0.000;0.000;0.000;0.000;0.000;0.000;0.000;0.000;0.000;0.000;0.000;0.000;0.000;0.000;0.000;0.000;0.000;0.000;0.000;0.000;0.000;0.000;0.000;0.000;0.000;0.000;0.00
ecDHFR	APO	120	125	2	N/A	A	7760	2.76	0.040;0.124;0.231;0.241;0.221;0.121;0.021;0.000;0.000;0.000;0.000;0.000;0.000;0.000;0.000;0.000;0.000;0.000;0.000;0.000;0.000;0.000;0.000;0.000;0.000;0.000;0.000;0.000;0.000;0.000;0.000;0.000;0.000;0.000;0.000;0.000;0.000;0.000;0.000;0.000;0.000;0.000;0.000;0.000;0.000;0.000;0.000;0.000;0.000;0.00
ecDHFR	APO	120	125	2	N/A	A	inf	3.48
ecDHFR	APO	127	131	2	N/A	A	0	0	0.734;0.220;0.046;0.000;0.000;0.000;0.000;0.000;0.000;0.000;0.000;0.000;0.000;0.000;0.000;0.000;0.000;0.000;0.000;0.000;0.000;0.000;0.000;0.000;0.000;0.000;0.000;0.000;0.000;0.000;0.000;0.000;0.000;0.000;0.000;0.000;0.000;0.000;0.000;0.000;0.000;0.000;0.000;0.000;0.000;0.000;0.000;0.000;0.000;0.00
ecDHFR	APO	127	131	2	N/A	A	46	0.33	0.511;0.349;0.129;0.010;0.000;0.000;0.000;0.000;0.000;0.000;0.000;0.000;0.000;0.000;0.000;0.000;0.000;0.000;0.000;0.000;0.000;0.000;0.000;0.000;0.000;0.000;0.000;0.000;0.000;0.000;0.000;0.000;0.000;0.000;0.000;0.000;0.000;0.000;0.000;0.000;0.000;0.000;0.000;0.000;0.000;0.000;0.000;0.000;0.000;0.00
ecDHFR	APO	127	131	2	N/A	A	378	0.92	0.234;0.430;0.255;0.079;0.002;0.000;0.000;0.000;0.000;0.000;0.000;0.000;0.000;0.000;0.000;0.000;0.000;0.000;0.000;0.000;0.000;0.000;0.000;0.000;0.000;0.000;0.000;0.000;0.000;0.000;0.000;0.000;0.000;0.000;0.000;0.000;0.000;0.000;0.000;0.000;0.000;0.000;0.000;0.000;0.000;0.000;0.000;0.000;0.000;0.00
ecDHFR	APO	127	131	2	N/A	A	563	0.98	0.212;0.435;0.266;0.087;0.000;0.000;0.000;0.000;0.000;0.000;0.000;0.000;0.000;0.000;0.000;0.000;0.000;0.000;0.000;0.000;0.000;0.000;0.000;0.000;0.000;0.000;0.000;0.000;0.000;0.000;0.000;0.000;0.000;0.000;0.000;0.000;0.000;0.000;0.000;0.000;0.000;0.000;0.000;0.000;0.000;0.000;0.000;0.000;0.000;0.00
ecDHFR	APO	127	131	2	N/A	A	2002	1.33	0.133;0.365;0.328;0.142;0.033;0.000;0.000;0.000;0.000;0.000;0.000;0.000;0.000;0.000;0.000;0.000;0.000;0.000;0.000;0.000;0.000;0.000;0.000;0.000;0.000;0.000;0.000;0.000;0.000;0.000;0.000;0.000;0.000;0.000;0.000;0.000;0.000;0.000;0.000;0.000;0.000;0.000;0.000;0.000;0.000;0.000;0.000;0.000;0.000;0.00
ecDHFR	APO	127	131	2	N/A	A	7760	1.67	0.078;0.286;0.365;0.207;0.060;0.003;0.000;0.000;0.000;0.000;0.000;0.000;0.000;0.000;0.000;0.000;0.000;0.000;0.000;0.000;0.000;0.000;0.000;0.000;0.000;0.000;0.000;0.000;0.000;0.000;0.000;0.000;0.000;0.000;0.000;0.000;0.000;0.000;0.000;0.000;0.000;0.000;0.000;0.000;0.000;0.000;0.000;0.000;0.000;0.00
ecDHFR	APO	127	131	2	N/A	A	inf	1.72
ecDHFR	APO	127	132	2	N/A	A	0	0	0.665;0.288;0.047;0.000;0.000;0.000;0.000;0.000;0.000;0.000;0.000;0.000;0.000;0.000;0.000;0.000;0.000;0.000;0.000;0.000;0.000;0.000;0.000;0.000;0.000;0.000;0.000;0.000;0.000;0.000;0.000;0.000;0.000;0.000;0.000;0.000;0.000;0.000;0.000;0.000;0.000;0.000;0.000;0.000;0.000;0.000;0.000;0.000;0.000;0.00
ecDHFR	APO	127	132	2	N/A	A	0	0	0.694;0.249;0.056;0.000;0.000;0.000;0.000;0.000;0.000;0.000;0.000;0.000;0.000;0.000;0.000;0.000;0.000;0.000;0.000;0.000;0.000;0.000;0.000;0.000;0.000;0.000;0.000;0.000;0.000;0.000;0.000;0.000;0.000;0.000;0.000;0.000;0.000;0.000;0.000;0.000;0.000;0.000;0.000;0.000;0.000;0.000;0.000;0.000;0.000;0.00
ecDHFR	APO	127	132	2	N/A	A	46	0.97	0.346;0.351;0.198;0.066;0.040;0.000;0.000;0.000;0.000;0.000;0.000;0.000;0.000;0.000;0.000;0.000;0.000;0.000;0.000;0.000;0.000;0.000;0.000;0.000;0.000;0.000;0.000;0.000;0.000;0.000;0.000;0.000;0.000;0.000;0.000;0.000;0.000;0.000;0.000;0.000;0.000;0.000;0.000;0.000;0.000;0.000;0.000;0.000;0.000;0.00
ecDHFR	APO	127	132	2	N/A	A	46	0.76	0.373;0.337;0.191;0.067;0.023;0.009;0.000;0.000;0.000;0.000;0.000;0.000;0.000;0.000;0.000;0.000;0.000;0.000;0.000;0.000;0.000;0.000;0.000;0.000;0.000;0.000;0.000;0.000;0.000;0.000;0.000;0.000;0.000;0.000;0.000;0.000;0.000;0.000;0.000;0.000;0.000;0.000;0.000;0.000;0.000;0.000;0.000;0.000;0.000;0.00
ecDHFR	APO	127	132	2	N/A	A	378	1.62	0.083;0.242;0.377;0.232;0.066;0.000;0.000;0.000;0.000;0.000;0.000;0.000;0.000;0.000;0.000;0.000;0.000;0.000;0.000;0.000;0.000;0.000;0.000;0.000;0.000;0.000;0.000;0.000;0.000;0.000;0.000;0.000;0.000;0.000;0.000;0.000;0.000;0.000;0.000;0.000;0.000;0.000;0.000;0.000;0.000;0.000;0.000;0.000;0.000;0.00
ecDHFR	APO	127	132	2	N/A	A	378	1.59	0.083;0.299;0.347;0.195;0.062;0.015;0.000;0.000;0.000;0.000;0.000;0.000;0.000;0.000;0.000;0.000;0.000;0.000;0.000;0.000;0.000;0.000;0.000;0.000;0.000;0.000;0.000;0.000;0.000;0.000;0.000;0.000;0.000;0.000;0.000;0.000;0.000;0.000;0.000;0.000;0.000;0.000;0.000;0.000;0.000;0.000;0.000;0.000;0.000;0.00
ecDHFR	APO	127	132	2	N/A	A	563	1.66	0.086;0.255;0.351;0.221;0.074;0.013;0.000;0.000;0.000;0.000;0.000;0.000;0.000;0.000;0.000;0.000;0.000;0.000;0.000;0.000;0.000;0.000;0.000;0.000;0.000;0.000;0.000;0.000;0.000;0.000;0.000;0.000;0.000;0.000;0.000;0.000;0.000;0.000;0.000;0.000;0.000;0.000;0.000;0.000;0.000;0.000;0.000;0.000;0.000;0.00
ecDHFR	APO	127	132	2	N/A	A	563	1.67	0.080;0.265;0.354;0.206;0.074;0.017;0.003;0.000;0.000;0.000;0.000;0.000;0.000;0.000;0.000;0.000;0.000;0.000;0.000;0.000;0.000;0.000;0.000;0.000;0.000;0.000;0.000;0.000;0.000;0.000;0.000;0.000;0.000;0.000;0.000;0.000;0.000;0.000;0.000;0.000;0.000;0.000;0.000;0.000;0.000;0.000;0.000;0.000;0.000;0.00
ecDHFR	APO	127	132	2	N/A	A	2002	2.24	0.061;0.203;0.329;0.249;0.089;0.000;0.055;0.014;0.000;0.000;0.000;0.000;0.000;0.000;0.000;0.000;0.000;0.000;0.000;0.000;0.000;0.000;0.000;0.000;0.000;0.000;0.000;0.000;0.000;0.000;0.000;0.000;0.000;0.000;0.000;0.000;0.000;0.000;0.000;0.000;0.000;0.000;0.000;0.000;0.000;0.000;0.000;0.000;0.000;0.00
ecDHFR	APO	127	132	2	N/A	A	2002	2.11	0.045;0.196;0.333;0.243;0.093;0.055;0.028;0.006;0.000;0.000;0.000;0.000;0.000;0.000;0.000;0.000;0.000;0.000;0.000;0.000;0.000;0.000;0.000;0.000;0.000;0.000;0.000;0.000;0.000;0.000;0.000;0.000;0.000;0.000;0.000;0.000;0.000;0.000;0.000;0.000;0.000;0.000;0.000;0.000;0.000;0.000;0.000;0.000;0.000;0.00
ecDHFR	APO	127	132	2	N/A	A	7760	1.94	0.042;0.192;0.349;0.274;0.112;0.026;0.005;0.000;0.000;0.000;0.000;0.000;0.000;0.000;0.000;0.000;0.000;0.000;0.000;0.000;0.000;0.000;0.000;0.000;0.000;0.000;0.000;0.000;0.000;0.000;0.000;0.000;0.000;0.000;0.000;0.000;0.000;0.000;0.000;0.000;0.000;0.000;0.000;0.000;0.000;0.000;0.000;0.000;0.000;0.00
ecDHFR	APO	127	132	2	N/A	A	7760	1.99	0.041;0.190;0.355;0.275;0.108;0.026;0.005;0.000;0.000;0.000;0.000;0.000;0.000;0.000;0.000;0.000;0.000;0.000;0.000;0.000;0.000;0.000;0.000;0.000;0.000;0.000;0.000;0.000;0.000;0.000;0.000;0.000;0.000;0.000;0.000;0.000;0.000;0.000;0.000;0.000;0.000;0.000;0.000;0.000;0.000;0.000;0.000;0.000;0.000;0.00
ecDHFR	APO	127	132	2	N/A	A	inf	2.26
ecDHFR	APO	128	131	2	N/A	A	0	0	0.783;0.187;0.030;0.000;0.000;0.000;0.000;0.000;0.000;0.000;0.000;0.000;0.000;0.000;0.000;0.000;0.000;0.000;0.000;0.000;0.000;0.000;0.000;0.000;0.000;0.000;0.000;0.000;0.000;0.000;0.000;0.000;0.000;0.000;0.000;0.000;0.000;0.000;0.000;0.000;0.000;0.000;0.000;0.000;0.000;0.000;0.000;0.000;0.000;0.00
ecDHFR	APO	128	131	2	N/A	A	46	0.41	0.538;0.308;0.090;0.064;0.000;0.000;0.000;0.000;0.000;0.000;0.000;0.000;0.000;0.000;0.000;0.000;0.000;0.000;0.000;0.000;0.000;0.000;0.000;0.000;0.000;0.000;0.000;0.000;0.000;0.000;0.000;0.000;0.000;0.000;0.000;0.000;0.000;0.000;0.000;0.000;0.000;0.000;0.000;0.000;0.000;0.000;0.000;0.000;0.000;0.00
ecDHFR	APO	128	131	2	N/A	A	378	0.89	0.276;0.420;0.209;0.076;0.019;0.000;0.000;0.000;0.000;0.000;0.000;0.000;0.000;0.000;0.000;0.000;0.000;0.000;0.000;0.000;0.000;0.000;0.000;0.000;0.000;0.000;0.000;0.000;0.000;0.000;0.000;0.000;0.000;0.000;0.000;0.000;0.000;0.000;0.000;0.000;0.000;0.000;0.000;0.000;0.000;0.000;0.000;0.000;0.000;0.00
ecDHFR	APO	128	131	2	N/A	A	563	0.93	0.261;0.423;0.213;0.078;0.026;0.000;0.000;0.000;0.000;0.000;0.000;0.000;0.000;0.000;0.000;0.000;0.000;0.000;0.000;0.000;0.000;0.000;0.000;0.000;0.000;0.000;0.000;0.000;0.000;0.000;0.000;0.000;0.000;0.000;0.000;0.000;0.000;0.000;0.000;0.000;0.000;0.000;0.000;0.000;0.000;0.000;0.000;0.000;0.000;0.00
ecDHFR	APO	128	131	2	N/A	A	2002	1.24	0.172;0.386;0.287;0.112;0.042;0.001;0.000;0.000;0.000;0.000;0.000;0.000;0.000;0.000;0.000;0.000;0.000;0.000;0.000;0.000;0.000;0.000;0.000;0.000;0.000;0.000;0.000;0.000;0.000;0.000;0.000;0.000;0.000;0.000;0.000;0.000;0.000;0.000;0.000;0.000;0.000;0.000;0.000;0.000;0.000;0.000;0.000;0.000;0.000;0.00
ecDHFR	APO	128	131	2	N/A	A	7760	1.51	0.110;0.323;0.350;0.160;0.053;0.004;0.000;0.000;0.000;0.000;0.000;0.000;0.000;0.000;0.000;0.000;0.000;0.000;0.000;0.000;0.000;0.000;0.000;0.000;0.000;0.000;0.000;0.000;0.000;0.000;0.000;0.000;0.000;0.000;0.000;0.000;0.000;0.000;0.000;0.000;0.000;0.000;0.000;0.000;0.000;0.000;0.000;0.000;0.000;0.00
ecDHFR	APO	128	131	2	N/A	A	inf	1.45
ecDHFR	APO	148	152	2	N/A	A	0	0	0.665;0.259;0.063;0.011;0.002;0.000;0.000;0.000;0.000;0.000;0.000;0.000;0.000;0.000;0.000;0.000;0.000;0.000;0.000;0.000;0.000;0.000;0.000;0.000;0.000;0.000;0.000;0.000;0.000;0.000;0.000;0.000;0.000;0.000;0.000;0.000;0.000;0.000;0.000;0.000;0.000;0.000;0.000;0.000;0.000;0.000;0.000;0.000;0.000;0.00
ecDHFR	APO	148	152	2	N/A	A	0	0	0.671;0.257;0.061;0.011;0.000;0.000;0.000;0.000;0.000;0.000;0.000;0.000;0.000;0.000;0.000;0.000;0.000;0.000;0.000;0.000;0.000;0.000;0.000;0.000;0.000;0.000;0.000;0.000;0.000;0.000;0.000;0.000;0.000;0.000;0.000;0.000;0.000;0.000;0.000;0.000;0.000;0.000;0.000;0.000;0.000;0.000;0.000;0.000;0.000;0.00
ecDHFR	APO	148	152	2	N/A	A	46	0.5	0.357;0.426;0.162;0.043;0.009;0.002;0.000;0.000;0.000;0.000;0.000;0.000;0.000;0.000;0.000;0.000;0.000;0.000;0.000;0.000;0.000;0.000;0.000;0.000;0.000;0.000;0.000;0.000;0.000;0.000;0.000;0.000;0.000;0.000;0.000;0.000;0.000;0.000;0.000;0.000;0.000;0.000;0.000;0.000;0.000;0.000;0.000;0.000;0.000;0.00
ecDHFR	APO	148	152	2	N/A	A	46	0.51	0.361;0.432;0.160;0.038;0.007;0.001;0.000;0.000;0.000;0.000;0.000;0.000;0.000;0.000;0.000;0.000;0.000;0.000;0.000;0.000;0.000;0.000;0.000;0.000;0.000;0.000;0.000;0.000;0.000;0.000;0.000;0.000;0.000;0.000;0.000;0.000;0.000;0.000;0.000;0.000;0.000;0.000;0.000;0.000;0.000;0.000;0.000;0.000;0.000;0.00
ecDHFR	APO	148	152	2	N/A	A	378	0.67	0.294;0.430;0.198;0.061;0.014;0.003;0.000;0.000;0.000;0.000;0.000;0.000;0.000;0.000;0.000;0.000;0.000;0.000;0.000;0.000;0.000;0.000;0.000;0.000;0.000;0.000;0.000;0.000;0.000;0.000;0.000;0.000;0.000;0.000;0.000;0.000;0.000;0.000;0.000;0.000;0.000;0.000;0.000;0.000;0.000;0.000;0.000;0.000;0.000;0.00
ecDHFR	APO	148	152	2	N/A	A	378	0.66	0.296;0.433;0.196;0.059;0.014;0.002;0.000;0.000;0.000;0.000;0.000;0.000;0.000;0.000;0.000;0.000;0.000;0.000;0.000;0.000;0.000;0.000;0.000;0.000;0.000;0.000;0.000;0.000;0.000;0.000;0.000;0.000;0.000;0.000;0.000;0.000;0.000;0.000;0.000;0.000;0.000;0.000;0.000;0.000;0.000;0.000;0.000;0.000;0.000;0.00
ecDHFR	APO	148	152	2	N/A	A	563	0.74	0.272;0.424;0.211;0.071;0.018;0.004;0.000;0.000;0.000;0.000;0.000;0.000;0.000;0.000;0.000;0.000;0.000;0.000;0.000;0.000;0.000;0.000;0.000;0.000;0.000;0.000;0.000;0.000;0.000;0.000;0.000;0.000;0.000;0.000;0.000;0.000;0.000;0.000;0.000;0.000;0.000;0.000;0.000;0.000;0.000;0.000;0.000;0.000;0.000;0.00
ecDHFR	APO	148	152	2	N/A	A	563	0.73	0.277;0.426;0.211;0.067;0.016;0.002;0.000;0.000;0.000;0.000;0.000;0.000;0.000;0.000;0.000;0.000;0.000;0.000;0.000;0.000;0.000;0.000;0.000;0.000;0.000;0.000;0.000;0.000;0.000;0.000;0.000;0.000;0.000;0.000;0.000;0.000;0.000;0.000;0.000;0.000;0.000;0.000;0.000;0.000;0.000;0.000;0.000;0.000;0.000;0.00
ecDHFR	APO	148	152	2	N/A	A	2002	1.08	0.184;0.364;0.281;0.126;0.035;0.008;0.002;0.000;0.000;0.000;0.000;0.000;0.000;0.000;0.000;0.000;0.000;0.000;0.000;0.000;0.000;0.000;0.000;0.000;0.000;0.000;0.000;0.000;0.000;0.000;0.000;0.000;0.000;0.000;0.000;0.000;0.000;0.000;0.000;0.000;0.000;0.000;0.000;0.000;0.000;0.000;0.000;0.000;0.000;0.00
ecDHFR	APO	148	152	2	N/A	A	2002	1.06	0.190;0.373;0.277;0.121;0.033;0.007;0.000;0.000;0.000;0.000;0.000;0.000;0.000;0.000;0.000;0.000;0.000;0.000;0.000;0.000;0.000;0.000;0.000;0.000;0.000;0.000;0.000;0.000;0.000;0.000;0.000;0.000;0.000;0.000;0.000;0.000;0.000;0.000;0.000;0.000;0.000;0.000;0.000;0.000;0.000;0.000;0.000;0.000;0.000;0.00
ecDHFR	APO	148	152	2	N/A	A	7760	1.63	0.074;0.239;0.358;0.236;0.073;0.016;0.003;0.000;0.000;0.000;0.000;0.000;0.000;0.000;0.000;0.000;0.000;0.000;0.000;0.000;0.000;0.000;0.000;0.000;0.000;0.000;0.000;0.000;0.000;0.000;0.000;0.000;0.000;0.000;0.000;0.000;0.000;0.000;0.000;0.000;0.000;0.000;0.000;0.000;0.000;0.000;0.000;0.000;0.000;0.00
ecDHFR	APO	148	152	2	N/A	A	7760	1.59	0.082;0.257;0.354;0.223;0.068;0.014;0.002;0.000;0.000;0.000;0.000;0.000;0.000;0.000;0.000;0.000;0.000;0.000;0.000;0.000;0.000;0.000;0.000;0.000;0.000;0.000;0.000;0.000;0.000;0.000;0.000;0.000;0.000;0.000;0.000;0.000;0.000;0.000;0.000;0.000;0.000;0.000;0.000;0.000;0.000;0.000;0.000;0.000;0.000;0.00
ecDHFR	APO	148	152	2	N/A	A	inf	1.97
ecDHFR	APO	153	165	2	N/A	A	0	0	0.485;0.326;0.118;0.052;0.015;0.004;0.000;0.000;0.000;0.000;0.000;0.000;0.000;0.000;0.000;0.000;0.000;0.000;0.000;0.000;0.000;0.000;0.000;0.000;0.000;0.000;0.000;0.000;0.000;0.000;0.000;0.000;0.000;0.000;0.000;0.000;0.000;0.000;0.000;0.000;0.000;0.000;0.000;0.000;0.000;0.000;0.000;0.000;0.000;0.00
ecDHFR	APO	153	165	2	N/A	A	0	0	0.470;0.331;0.138;0.048;0.013;0.000;0.000;0.000;0.000;0.000;0.000;0.000;0.000;0.000;0.000;0.000;0.000;0.000;0.000;0.000;0.000;0.000;0.000;0.000;0.000;0.000;0.000;0.000;0.000;0.000;0.000;0.000;0.000;0.000;0.000;0.000;0.000;0.000;0.000;0.000;0.000;0.000;0.000;0.000;0.000;0.000;0.000;0.000;0.000;0.00
ecDHFR	APO	153	165	2	N/A	A	378	5.52	0.000;0.000;0.023;0.054;0.118;0.179;0.200;0.197;0.116;0.062;0.030;0.021;0.000;0.000;0.000;0.000;0.000;0.000;0.000;0.000;0.000;0.000;0.000;0.000;0.000;0.000;0.000;0.000;0.000;0.000;0.000;0.000;0.000;0.000;0.000;0.000;0.000;0.000;0.000;0.000;0.000;0.000;0.000;0.000;0.000;0.000;0.000;0.000;0.000;0.00
ecDHFR	APO	153	165	2	N/A	A	378	5.47	0.004;0.000;0.024;0.058;0.117;0.176;0.216;0.177;0.119;0.067;0.025;0.017;0.000;0.000;0.000;0.000;0.000;0.000;0.000;0.000;0.000;0.000;0.000;0.000;0.000;0.000;0.000;0.000;0.000;0.000;0.000;0.000;0.000;0.000;0.000;0.000;0.000;0.000;0.000;0.000;0.000;0.000;0.000;0.000;0.000;0.000;0.000;0.000;0.000;0.00
ecDHFR	APO	153	165	2	N/A	A	563	5.91	0.000;0.000;0.016;0.045;0.101;0.154;0.189;0.194;0.149;0.080;0.038;0.034;0.000;0.000;0.000;0.000;0.000;0.000;0.000;0.000;0.000;0.000;0.000;0.000;0.000;0.000;0.000;0.000;0.000;0.000;0.000;0.000;0.000;0.000;0.000;0.000;0.000;0.000;0.000;0.000;0.000;0.000;0.000;0.000;0.000;0.000;0.000;0.000;0.000;0.00
ecDHFR	APO	153	165	2	N/A	A	563	5.69	0.006;0.000;0.015;0.043;0.086;0.178;0.209;0.201;0.138;0.080;0.034;0.012;0.000;0.000;0.000;0.000;0.000;0.000;0.000;0.000;0.000;0.000;0.000;0.000;0.000;0.000;0.000;0.000;0.000;0.000;0.000;0.000;0.000;0.000;0.000;0.000;0.000;0.000;0.000;0.000;0.000;0.000;0.000;0.000;0.000;0.000;0.000;0.000;0.000;0.00
ecDHFR	APO	153	165	2	N/A	A	2002	6.15	0.000;0.000;0.003;0.030;0.084;0.158;0.206;0.198;0.152;0.093;0.042;0.034;0.000;0.000;0.000;0.000;0.000;0.000;0.000;0.000;0.000;0.000;0.000;0.000;0.000;0.000;0.000;0.000;0.000;0.000;0.000;0.000;0.000;0.000;0.000;0.000;0.000;0.000;0.000;0.000;0.000;0.000;0.000;0.000;0.000;0.000;0.000;0.000;0.000;0.00
ecDHFR	APO	153	165	2	N/A	A	2002	5.95	0.000;0.000;0.007;0.035;0.084;0.157;0.208;0.214;0.155;0.089;0.038;0.014;0.000;0.000;0.000;0.000;0.000;0.000;0.000;0.000;0.000;0.000;0.000;0.000;0.000;0.000;0.000;0.000;0.000;0.000;0.000;0.000;0.000;0.000;0.000;0.000;0.000;0.000;0.000;0.000;0.000;0.000;0.000;0.000;0.000;0.000;0.000;0.000;0.000;0.00
ecDHFR	APO	153	165	2	N/A	A	7760	6.02	0.000;0.001;0.009;0.033;0.091;0.154;0.211;0.204;0.138;0.090;0.039;0.029;0.000;0.000;0.000;0.000;0.000;0.000;0.000;0.000;0.000;0.000;0.000;0.000;0.000;0.000;0.000;0.000;0.000;0.000;0.000;0.000;0.000;0.000;0.000;0.000;0.000;0.000;0.000;0.000;0.000;0.000;0.000;0.000;0.000;0.000;0.000;0.000;0.000;0.00
ecDHFR	APO	153	165	2	N/A	A	7760	5.76	0.000;0.002;0.012;0.040;0.095;0.163;0.215;0.199;0.142;0.085;0.033;0.015;0.000;0.000;0.000;0.000;0.000;0.000;0.000;0.000;0.000;0.000;0.000;0.000;0.000;0.000;0.000;0.000;0.000;0.000;0.000;0.000;0.000;0.000;0.000;0.000;0.000;0.000;0.000;0.000;0.000;0.000;0.000;0.000;0.000;0.000;0.000;0.000;0.000;0.00
ecDHFR	APO	153	165	2	N/A	A	inf	6.5
ecDHFR	APO	156	167	2	N/A	A	0	0	0.474;0.334;0.163;0.029;0.000;0.000;0.000;0.000;0.000;0.000;0.000;0.000;0.000;0.000;0.000;0.000;0.000;0.000;0.000;0.000;0.000;0.000;0.000;0.000;0.000;0.000;0.000;0.000;0.000;0.000;0.000;0.000;0.000;0.000;0.000;0.000;0.000;0.000;0.000;0.000;0.000;0.000;0.000;0.000;0.000;0.000;0.000;0.000;0.000;0.00
ecDHFR	APO	156	167	2	N/A	A	0	0	0.470;0.323;0.143;0.046;0.015;0.003;0.000;0.000;0.000;0.000;0.000;0.000;0.000;0.000;0.000;0.000;0.000;0.000;0.000;0.000;0.000;0.000;0.000;0.000;0.000;0.000;0.000;0.000;0.000;0.000;0.000;0.000;0.000;0.000;0.000;0.000;0.000;0.000;0.000;0.000;0.000;0.000;0.000;0.000;0.000;0.000;0.000;0.000;0.000;0.00
ecDHFR	APO	156	167	2	N/A	A	0	0	0.482;0.312;0.139;0.050;0.013;0.003;0.000;0.000;0.000;0.000;0.000;0.000;0.000;0.000;0.000;0.000;0.000;0.000;0.000;0.000;0.000;0.000;0.000;0.000;0.000;0.000;0.000;0.000;0.000;0.000;0.000;0.000;0.000;0.000;0.000;0.000;0.000;0.000;0.000;0.000;0.000;0.000;0.000;0.000;0.000;0.000;0.000;0.000;0.000;0.00
ecDHFR	APO	156	167	2	N/A	A	46	2.88	0.000;0.126;0.161;0.270;0.250;0.121;0.073;0.000;0.000;0.000;0.000;0.000;0.000;0.000;0.000;0.000;0.000;0.000;0.000;0.000;0.000;0.000;0.000;0.000;0.000;0.000;0.000;0.000;0.000;0.000;0.000;0.000;0.000;0.000;0.000;0.000;0.000;0.000;0.000;0.000;0.000;0.000;0.000;0.000;0.000;0.000;0.000;0.000;0.000;0.00
ecDHFR	APO	156	167	2	N/A	A	46	3.04	0.022;0.077;0.154;0.215;0.211;0.161;0.096;0.045;0.019;0.000;0.000;0.000;0.000;0.000;0.000;0.000;0.000;0.000;0.000;0.000;0.000;0.000;0.000;0.000;0.000;0.000;0.000;0.000;0.000;0.000;0.000;0.000;0.000;0.000;0.000;0.000;0.000;0.000;0.000;0.000;0.000;0.000;0.000;0.000;0.000;0.000;0.000;0.000;0.000;0.00
ecDHFR	APO	156	167	2	N/A	A	46	3.08	0.023;0.067;0.153;0.217;0.212;0.161;0.096;0.042;0.028;0.000;0.000;0.000;0.000;0.000;0.000;0.000;0.000;0.000;0.000;0.000;0.000;0.000;0.000;0.000;0.000;0.000;0.000;0.000;0.000;0.000;0.000;0.000;0.000;0.000;0.000;0.000;0.000;0.000;0.000;0.000;0.000;0.000;0.000;0.000;0.000;0.000;0.000;0.000;0.000;0.00
ecDHFR	APO	156	167	2	N/A	A	378	4.21	0.000;0.019;0.057;0.125;0.214;0.263;0.165;0.105;0.051;0.000;0.000;0.000;0.000;0.000;0.000;0.000;0.000;0.000;0.000;0.000;0.000;0.000;0.000;0.000;0.000;0.000;0.000;0.000;0.000;0.000;0.000;0.000;0.000;0.000;0.000;0.000;0.000;0.000;0.000;0.000;0.000;0.000;0.000;0.000;0.000;0.000;0.000;0.000;0.000;0.00
ecDHFR	APO	156	167	2	N/A	A	378	4.16	0.006;0.021;0.062;0.135;0.204;0.212;0.166;0.105;0.051;0.022;0.016;0.000;0.000;0.000;0.000;0.000;0.000;0.000;0.000;0.000;0.000;0.000;0.000;0.000;0.000;0.000;0.000;0.000;0.000;0.000;0.000;0.000;0.000;0.000;0.000;0.000;0.000;0.000;0.000;0.000;0.000;0.000;0.000;0.000;0.000;0.000;0.000;0.000;0.000;0.00
ecDHFR	APO	156	167	2	N/A	A	378	4.12	0.008;0.024;0.066;0.136;0.192;0.217;0.165;0.103;0.049;0.021;0.020;0.000;0.000;0.000;0.000;0.000;0.000;0.000;0.000;0.000;0.000;0.000;0.000;0.000;0.000;0.000;0.000;0.000;0.000;0.000;0.000;0.000;0.000;0.000;0.000;0.000;0.000;0.000;0.000;0.000;0.000;0.000;0.000;0.000;0.000;0.000;0.000;0.000;0.000;0.00
ecDHFR	APO	156	167	2	N/A	A	563	4.46	0.000;0.000;0.045;0.117;0.171;0.261;0.185;0.127;0.074;0.021;0.000;0.000;0.000;0.000;0.000;0.000;0.000;0.000;0.000;0.000;0.000;0.000;0.000;0.000;0.000;0.000;0.000;0.000;0.000;0.000;0.000;0.000;0.000;0.000;0.000;0.000;0.000;0.000;0.000;0.000;0.000;0.000;0.000;0.000;0.000;0.000;0.000;0.000;0.000;0.00
ecDHFR	APO	156	167	2	N/A	A	563	4.45	0.007;0.017;0.044;0.109;0.183;0.209;0.182;0.123;0.063;0.034;0.028;0.000;0.000;0.000;0.000;0.000;0.000;0.000;0.000;0.000;0.000;0.000;0.000;0.000;0.000;0.000;0.000;0.000;0.000;0.000;0.000;0.000;0.000;0.000;0.000;0.000;0.000;0.000;0.000;0.000;0.000;0.000;0.000;0.000;0.000;0.000;0.000;0.000;0.000;0.00
ecDHFR	APO	156	167	2	N/A	A	563	4.42	0.008;0.020;0.052;0.115;0.176;0.210;0.178;0.124;0.063;0.029;0.026;0.000;0.000;0.000;0.000;0.000;0.000;0.000;0.000;0.000;0.000;0.000;0.000;0.000;0.000;0.000;0.000;0.000;0.000;0.000;0.000;0.000;0.000;0.000;0.000;0.000;0.000;0.000;0.000;0.000;0.000;0.000;0.000;0.000;0.000;0.000;0.000;0.000;0.000;0.00
ecDHFR	APO	156	167	2	N/A	A	2002	5.3	0.000;0.015;0.000;0.054;0.124;0.197;0.237;0.192;0.128;0.046;0.007;0.000;0.000;0.000;0.000;0.000;0.000;0.000;0.000;0.000;0.000;0.000;0.000;0.000;0.000;0.000;0.000;0.000;0.000;0.000;0.000;0.000;0.000;0.000;0.000;0.000;0.000;0.000;0.000;0.000;0.000;0.000;0.000;0.000;0.000;0.000;0.000;0.000;0.000;0.00
ecDHFR	APO	156	167	2	N/A	A	2002	5.16	0.000;0.010;0.023;0.062;0.128;0.190;0.211;0.174;0.110;0.054;0.027;0.012;0.000;0.000;0.000;0.000;0.000;0.000;0.000;0.000;0.000;0.000;0.000;0.000;0.000;0.000;0.000;0.000;0.000;0.000;0.000;0.000;0.000;0.000;0.000;0.000;0.000;0.000;0.000;0.000;0.000;0.000;0.000;0.000;0.000;0.000;0.000;0.000;0.000;0.00
ecDHFR	APO	156	167	2	N/A	A	2002	5.15	0.000;0.011;0.025;0.063;0.131;0.188;0.205;0.173;0.107;0.051;0.030;0.014;0.000;0.000;0.000;0.000;0.000;0.000;0.000;0.000;0.000;0.000;0.000;0.000;0.000;0.000;0.000;0.000;0.000;0.000;0.000;0.000;0.000;0.000;0.000;0.000;0.000;0.000;0.000;0.000;0.000;0.000;0.000;0.000;0.000;0.000;0.000;0.000;0.000;0.00
ecDHFR	APO	156	167	2	N/A	A	7760	5.56	0.000;0.006;0.006;0.036;0.112;0.194;0.224;0.212;0.133;0.059;0.018;0.000;0.000;0.000;0.000;0.000;0.000;0.000;0.000;0.000;0.000;0.000;0.000;0.000;0.000;0.000;0.000;0.000;0.000;0.000;0.000;0.000;0.000;0.000;0.000;0.000;0.000;0.000;0.000;0.000;0.000;0.000;0.000;0.000;0.000;0.000;0.000;0.000;0.000;0.00
ecDHFR	APO	156	167	2	N/A	A	7760	5.45	0.000;0.007;0.015;0.047;0.107;0.178;0.217;0.194;0.130;0.069;0.027;0.009;0.000;0.000;0.000;0.000;0.000;0.000;0.000;0.000;0.000;0.000;0.000;0.000;0.000;0.000;0.000;0.000;0.000;0.000;0.000;0.000;0.000;0.000;0.000;0.000;0.000;0.000;0.000;0.000;0.000;0.000;0.000;0.000;0.000;0.000;0.000;0.000;0.000;0.00
ecDHFR	APO	156	167	2	N/A	A	7760	5.41	0.000;0.008;0.017;0.049;0.110;0.179;0.215;0.192;0.129;0.065;0.028;0.009;0.000;0.000;0.000;0.000;0.000;0.000;0.000;0.000;0.000;0.000;0.000;0.000;0.000;0.000;0.000;0.000;0.000;0.000;0.000;0.000;0.000;0.000;0.000;0.000;0.000;0.000;0.000;0.000;0.000;0.000;0.000;0.000;0.000;0.000;0.000;0.000;0.000;0.00
ecDHFR	APO	156	167	2	N/A	A	inf	6.46
ecDHFR	APO	159	166	2	N/A	A	0	0	0.606;0.334;0.060;0.000;0.000;0.000;0.000;0.000;0.000;0.000;0.000;0.000;0.000;0.000;0.000;0.000;0.000;0.000;0.000;0.000;0.000;0.000;0.000;0.000;0.000;0.000;0.000;0.000;0.000;0.000;0.000;0.000;0.000;0.000;0.000;0.000;0.000;0.000;0.000;0.000;0.000;0.000;0.000;0.000;0.000;0.000;0.000;0.000;0.000;0.00
ecDHFR	APO	159	166	2	N/A	A	0	0	0.609;0.279;0.084;0.022;0.006;0.000;0.000;0.000;0.000;0.000;0.000;0.000;0.000;0.000;0.000;0.000;0.000;0.000;0.000;0.000;0.000;0.000;0.000;0.000;0.000;0.000;0.000;0.000;0.000;0.000;0.000;0.000;0.000;0.000;0.000;0.000;0.000;0.000;0.000;0.000;0.000;0.000;0.000;0.000;0.000;0.000;0.000;0.000;0.000;0.00
ecDHFR	APO	159	166	2	N/A	A	46	1.69	0.136;0.238;0.284;0.231;0.110;0.000;0.000;0.000;0.000;0.000;0.000;0.000;0.000;0.000;0.000;0.000;0.000;0.000;0.000;0.000;0.000;0.000;0.000;0.000;0.000;0.000;0.000;0.000;0.000;0.000;0.000;0.000;0.000;0.000;0.000;0.000;0.000;0.000;0.000;0.000;0.000;0.000;0.000;0.000;0.000;0.000;0.000;0.000;0.000;0.00
ecDHFR	APO	159	166	2	N/A	A	46	1.76	0.111;0.225;0.278;0.199;0.126;0.048;0.013;0.000;0.000;0.000;0.000;0.000;0.000;0.000;0.000;0.000;0.000;0.000;0.000;0.000;0.000;0.000;0.000;0.000;0.000;0.000;0.000;0.000;0.000;0.000;0.000;0.000;0.000;0.000;0.000;0.000;0.000;0.000;0.000;0.000;0.000;0.000;0.000;0.000;0.000;0.000;0.000;0.000;0.000;0.00
ecDHFR	APO	159	166	2	N/A	A	378	2.41	0.059;0.161;0.238;0.243;0.186;0.086;0.028;0.000;0.000;0.000;0.000;0.000;0.000;0.000;0.000;0.000;0.000;0.000;0.000;0.000;0.000;0.000;0.000;0.000;0.000;0.000;0.000;0.000;0.000;0.000;0.000;0.000;0.000;0.000;0.000;0.000;0.000;0.000;0.000;0.000;0.000;0.000;0.000;0.000;0.000;0.000;0.000;0.000;0.000;0.00
ecDHFR	APO	159	166	2	N/A	A	378	2.29	0.060;0.147;0.236;0.251;0.173;0.094;0.032;0.007;0.000;0.000;0.000;0.000;0.000;0.000;0.000;0.000;0.000;0.000;0.000;0.000;0.000;0.000;0.000;0.000;0.000;0.000;0.000;0.000;0.000;0.000;0.000;0.000;0.000;0.000;0.000;0.000;0.000;0.000;0.000;0.000;0.000;0.000;0.000;0.000;0.000;0.000;0.000;0.000;0.000;0.00
ecDHFR	APO	159	166	2	N/A	A	563	2.52	0.043;0.134;0.218;0.240;0.188;0.119;0.043;0.017;0.000;0.000;0.000;0.000;0.000;0.000;0.000;0.000;0.000;0.000;0.000;0.000;0.000;0.000;0.000;0.000;0.000;0.000;0.000;0.000;0.000;0.000;0.000;0.000;0.000;0.000;0.000;0.000;0.000;0.000;0.000;0.000;0.000;0.000;0.000;0.000;0.000;0.000;0.000;0.000;0.000;0.00
ecDHFR	APO	159	166	2	N/A	A	563	2.46	0.051;0.121;0.213;0.253;0.210;0.105;0.037;0.010;0.000;0.000;0.000;0.000;0.000;0.000;0.000;0.000;0.000;0.000;0.000;0.000;0.000;0.000;0.000;0.000;0.000;0.000;0.000;0.000;0.000;0.000;0.000;0.000;0.000;0.000;0.000;0.000;0.000;0.000;0.000;0.000;0.000;0.000;0.000;0.000;0.000;0.000;0.000;0.000;0.000;0.00
ecDHFR	APO	159	166	2	N/A	A	2002	2.84	0.021;0.094;0.181;0.247;0.237;0.150;0.067;0.003;0.000;0.000;0.000;0.000;0.000;0.000;0.000;0.000;0.000;0.000;0.000;0.000;0.000;0.000;0.000;0.000;0.000;0.000;0.000;0.000;0.000;0.000;0.000;0.000;0.000;0.000;0.000;0.000;0.000;0.000;0.000;0.000;0.000;0.000;0.000;0.000;0.000;0.000;0.000;0.000;0.000;0.00
ecDHFR	APO	159	166	2	N/A	A	2002	2.81	0.034;0.090;0.183;0.245;0.226;0.143;0.062;0.017;0.000;0.000;0.000;0.000;0.000;0.000;0.000;0.000;0.000;0.000;0.000;0.000;0.000;0.000;0.000;0.000;0.000;0.000;0.000;0.000;0.000;0.000;0.000;0.000;0.000;0.000;0.000;0.000;0.000;0.000;0.000;0.000;0.000;0.000;0.000;0.000;0.000;0.000;0.000;0.000;0.000;0.00
ecDHFR	APO	159	166	2	N/A	A	7760	3.06	0.020;0.077;0.177;0.250;0.229;0.160;0.072;0.008;0.007;0.000;0.000;0.000;0.000;0.000;0.000;0.000;0.000;0.000;0.000;0.000;0.000;0.000;0.000;0.000;0.000;0.000;0.000;0.000;0.000;0.000;0.000;0.000;0.000;0.000;0.000;0.000;0.000;0.000;0.000;0.000;0.000;0.000;0.000;0.000;0.000;0.000;0.000;0.000;0.000;0.00
ecDHFR	APO	159	166	2	N/A	A	7760	2.95	0.026;0.079;0.175;0.242;0.240;0.152;0.066;0.020;0.000;0.000;0.000;0.000;0.000;0.000;0.000;0.000;0.000;0.000;0.000;0.000;0.000;0.000;0.000;0.000;0.000;0.000;0.000;0.000;0.000;0.000;0.000;0.000;0.000;0.000;0.000;0.000;0.000;0.000;0.000;0.000;0.000;0.000;0.000;0.000;0.000;0.000;0.000;0.000;0.000;0.00
ecDHFR	APO	159	166	2	N/A	A	inf	3.54
ecDHFR	APO	159	167	2	N/A	A	0	0	0.553;0.300;0.112;0.028;0.007;0.000;0.000;0.000;0.000;0.000;0.000;0.000;0.000;0.000;0.000;0.000;0.000;0.000;0.000;0.000;0.000;0.000;0.000;0.000;0.000;0.000;0.000;0.000;0.000;0.000;0.000;0.000;0.000;0.000;0.000;0.000;0.000;0.000;0.000;0.000;0.000;0.000;0.000;0.000;0.000;0.000;0.000;0.000;0.000;0.00
ecDHFR	APO	159	167	2	N/A	A	0	0	0.572;0.284;0.105;0.030;0.007;0.001;0.000;0.000;0.000;0.000;0.000;0.000;0.000;0.000;0.000;0.000;0.000;0.000;0.000;0.000;0.000;0.000;0.000;0.000;0.000;0.000;0.000;0.000;0.000;0.000;0.000;0.000;0.000;0.000;0.000;0.000;0.000;0.000;0.000;0.000;0.000;0.000;0.000;0.000;0.000;0.000;0.000;0.000;0.000;0.00
ecDHFR	APO	159	167	2	N/A	A	46	2.1	0.059;0.176;0.256;0.244;0.156;0.075;0.028;0.007;0.000;0.000;0.000;0.000;0.000;0.000;0.000;0.000;0.000;0.000;0.000;0.000;0.000;0.000;0.000;0.000;0.000;0.000;0.000;0.000;0.000;0.000;0.000;0.000;0.000;0.000;0.000;0.000;0.000;0.000;0.000;0.000;0.000;0.000;0.000;0.000;0.000;0.000;0.000;0.000;0.000;0.00
ecDHFR	APO	159	167	2	N/A	A	46	2.09	0.061;0.172;0.260;0.243;0.155;0.072;0.027;0.009;0.000;0.000;0.000;0.000;0.000;0.000;0.000;0.000;0.000;0.000;0.000;0.000;0.000;0.000;0.000;0.000;0.000;0.000;0.000;0.000;0.000;0.000;0.000;0.000;0.000;0.000;0.000;0.000;0.000;0.000;0.000;0.000;0.000;0.000;0.000;0.000;0.000;0.000;0.000;0.000;0.000;0.00
ecDHFR	APO	159	167	2	N/A	A	378	2.87	0.022;0.083;0.190;0.251;0.224;0.138;0.062;0.023;0.006;0.000;0.000;0.000;0.000;0.000;0.000;0.000;0.000;0.000;0.000;0.000;0.000;0.000;0.000;0.000;0.000;0.000;0.000;0.000;0.000;0.000;0.000;0.000;0.000;0.000;0.000;0.000;0.000;0.000;0.000;0.000;0.000;0.000;0.000;0.000;0.000;0.000;0.000;0.000;0.000;0.00
ecDHFR	APO	159	167	2	N/A	A	378	2.87	0.022;0.083;0.183;0.255;0.224;0.139;0.063;0.024;0.007;0.000;0.000;0.000;0.000;0.000;0.000;0.000;0.000;0.000;0.000;0.000;0.000;0.000;0.000;0.000;0.000;0.000;0.000;0.000;0.000;0.000;0.000;0.000;0.000;0.000;0.000;0.000;0.000;0.000;0.000;0.000;0.000;0.000;0.000;0.000;0.000;0.000;0.000;0.000;0.000;0.00
ecDHFR	APO	159	167	2	N/A	A	563	3.12	0.019;0.066;0.156;0.235;0.237;0.162;0.082;0.031;0.010;0.002;0.000;0.000;0.000;0.000;0.000;0.000;0.000;0.000;0.000;0.000;0.000;0.000;0.000;0.000;0.000;0.000;0.000;0.000;0.000;0.000;0.000;0.000;0.000;0.000;0.000;0.000;0.000;0.000;0.000;0.000;0.000;0.000;0.000;0.000;0.000;0.000;0.000;0.000;0.000;0.00
ecDHFR	APO	159	167	2	N/A	A	563	3.08	0.018;0.068;0.159;0.241;0.236;0.160;0.079;0.029;0.009;0.000;0.000;0.000;0.000;0.000;0.000;0.000;0.000;0.000;0.000;0.000;0.000;0.000;0.000;0.000;0.000;0.000;0.000;0.000;0.000;0.000;0.000;0.000;0.000;0.000;0.000;0.000;0.000;0.000;0.000;0.000;0.000;0.000;0.000;0.000;0.000;0.000;0.000;0.000;0.000;0.00
ecDHFR	APO	159	167	2	N/A	A	2002	3.78	0.011;0.032;0.091;0.178;0.240;0.221;0.138;0.062;0.022;0.006;0.000;0.000;0.000;0.000;0.000;0.000;0.000;0.000;0.000;0.000;0.000;0.000;0.000;0.000;0.000;0.000;0.000;0.000;0.000;0.000;0.000;0.000;0.000;0.000;0.000;0.000;0.000;0.000;0.000;0.000;0.000;0.000;0.000;0.000;0.000;0.000;0.000;0.000;0.000;0.00
ecDHFR	APO	159	167	2	N/A	A	2002	3.74	0.010;0.034;0.093;0.179;0.239;0.218;0.139;0.061;0.021;0.006;0.000;0.000;0.000;0.000;0.000;0.000;0.000;0.000;0.000;0.000;0.000;0.000;0.000;0.000;0.000;0.000;0.000;0.000;0.000;0.000;0.000;0.000;0.000;0.000;0.000;0.000;0.000;0.000;0.000;0.000;0.000;0.000;0.000;0.000;0.000;0.000;0.000;0.000;0.000;0.00
ecDHFR	APO	159	167	2	N/A	A	7760	4.08	0.006;0.020;0.065;0.151;0.238;0.241;0.164;0.077;0.027;0.008;0.002;0.000;0.000;0.000;0.000;0.000;0.000;0.000;0.000;0.000;0.000;0.000;0.000;0.000;0.000;0.000;0.000;0.000;0.000;0.000;0.000;0.000;0.000;0.000;0.000;0.000;0.000;0.000;0.000;0.000;0.000;0.000;0.000;0.000;0.000;0.000;0.000;0.000;0.000;0.00
ecDHFR	APO	159	167	2	N/A	A	7760	4.05	0.007;0.020;0.065;0.150;0.234;0.242;0.166;0.079;0.027;0.008;0.002;0.000;0.000;0.000;0.000;0.000;0.000;0.000;0.000;0.000;0.000;0.000;0.000;0.000;0.000;0.000;0.000;0.000;0.000;0.000;0.000;0.000;0.000;0.000;0.000;0.000;0.000;0.000;0.000;0.000;0.000;0.000;0.000;0.000;0.000;0.000;0.000;0.000;0.000;0.00
ecDHFR	APO	159	167	2	N/A	A	inf	4.22
ecDHFR	APO	169	174	2	N/A	A	0	0	0.668;0.264;0.068;0.000;0.000;0.000;0.000;0.000;0.000;0.000;0.000;0.000;0.000;0.000;0.000;0.000;0.000;0.000;0.000;0.000;0.000;0.000;0.000;0.000;0.000;0.000;0.000;0.000;0.000;0.000;0.000;0.000;0.000;0.000;0.000;0.000;0.000;0.000;0.000;0.000;0.000;0.000;0.000;0.000;0.000;0.000;0.000;0.000;0.000;0.00
ecDHFR	APO	169	174	2	N/A	A	0	0	0.644;0.267;0.072;0.015;0.002;0.000;0.000;0.000;0.000;0.000;0.000;0.000;0.000;0.000;0.000;0.000;0.000;0.000;0.000;0.000;0.000;0.000;0.000;0.000;0.000;0.000;0.000;0.000;0.000;0.000;0.000;0.000;0.000;0.000;0.000;0.000;0.000;0.000;0.000;0.000;0.000;0.000;0.000;0.000;0.000;0.000;0.000;0.000;0.000;0.00
ecDHFR	APO	169	174	2	N/A	A	0	0	0.649;0.271;0.067;0.012;0.000;0.000;0.000;0.000;0.000;0.000;0.000;0.000;0.000;0.000;0.000;0.000;0.000;0.000;0.000;0.000;0.000;0.000;0.000;0.000;0.000;0.000;0.000;0.000;0.000;0.000;0.000;0.000;0.000;0.000;0.000;0.000;0.000;0.000;0.000;0.000;0.000;0.000;0.000;0.000;0.000;0.000;0.000;0.000;0.000;0.00
ecDHFR	APO	169	174	2	N/A	A	46	0.49	0.429;0.375;0.154;0.042;0.000;0.000;0.000;0.000;0.000;0.000;0.000;0.000;0.000;0.000;0.000;0.000;0.000;0.000;0.000;0.000;0.000;0.000;0.000;0.000;0.000;0.000;0.000;0.000;0.000;0.000;0.000;0.000;0.000;0.000;0.000;0.000;0.000;0.000;0.000;0.000;0.000;0.000;0.000;0.000;0.000;0.000;0.000;0.000;0.000;0.00
ecDHFR	APO	169	174	2	N/A	A	46	0.55	0.385;0.365;0.169;0.061;0.018;0.003;0.000;0.000;0.000;0.000;0.000;0.000;0.000;0.000;0.000;0.000;0.000;0.000;0.000;0.000;0.000;0.000;0.000;0.000;0.000;0.000;0.000;0.000;0.000;0.000;0.000;0.000;0.000;0.000;0.000;0.000;0.000;0.000;0.000;0.000;0.000;0.000;0.000;0.000;0.000;0.000;0.000;0.000;0.000;0.00
ecDHFR	APO	169	174	2	N/A	A	46	0.67	0.390;0.359;0.185;0.051;0.015;0.000;0.000;0.000;0.000;0.000;0.000;0.000;0.000;0.000;0.000;0.000;0.000;0.000;0.000;0.000;0.000;0.000;0.000;0.000;0.000;0.000;0.000;0.000;0.000;0.000;0.000;0.000;0.000;0.000;0.000;0.000;0.000;0.000;0.000;0.000;0.000;0.000;0.000;0.000;0.000;0.000;0.000;0.000;0.000;0.00
ecDHFR	APO	169	174	2	N/A	A	378	0.64	0.349;0.382;0.184;0.064;0.021;0.000;0.000;0.000;0.000;0.000;0.000;0.000;0.000;0.000;0.000;0.000;0.000;0.000;0.000;0.000;0.000;0.000;0.000;0.000;0.000;0.000;0.000;0.000;0.000;0.000;0.000;0.000;0.000;0.000;0.000;0.000;0.000;0.000;0.000;0.000;0.000;0.000;0.000;0.000;0.000;0.000;0.000;0.000;0.000;0.00
ecDHFR	APO	169	174	2	N/A	A	378	0.75	0.342;0.345;0.190;0.082;0.030;0.010;0.000;0.000;0.000;0.000;0.000;0.000;0.000;0.000;0.000;0.000;0.000;0.000;0.000;0.000;0.000;0.000;0.000;0.000;0.000;0.000;0.000;0.000;0.000;0.000;0.000;0.000;0.000;0.000;0.000;0.000;0.000;0.000;0.000;0.000;0.000;0.000;0.000;0.000;0.000;0.000;0.000;0.000;0.000;0.00
ecDHFR	APO	169	174	2	N/A	A	378	0.82	0.330;0.347;0.190;0.078;0.029;0.027;0.000;0.000;0.000;0.000;0.000;0.000;0.000;0.000;0.000;0.000;0.000;0.000;0.000;0.000;0.000;0.000;0.000;0.000;0.000;0.000;0.000;0.000;0.000;0.000;0.000;0.000;0.000;0.000;0.000;0.000;0.000;0.000;0.000;0.000;0.000;0.000;0.000;0.000;0.000;0.000;0.000;0.000;0.000;0.00
ecDHFR	APO	169	174	2	N/A	A	563	0.75	0.343;0.357;0.187;0.086;0.027;0.000;0.000;0.000;0.000;0.000;0.000;0.000;0.000;0.000;0.000;0.000;0.000;0.000;0.000;0.000;0.000;0.000;0.000;0.000;0.000;0.000;0.000;0.000;0.000;0.000;0.000;0.000;0.000;0.000;0.000;0.000;0.000;0.000;0.000;0.000;0.000;0.000;0.000;0.000;0.000;0.000;0.000;0.000;0.000;0.00
ecDHFR	APO	169	174	2	N/A	A	563	0.82	0.315;0.349;0.197;0.091;0.035;0.013;0.000;0.000;0.000;0.000;0.000;0.000;0.000;0.000;0.000;0.000;0.000;0.000;0.000;0.000;0.000;0.000;0.000;0.000;0.000;0.000;0.000;0.000;0.000;0.000;0.000;0.000;0.000;0.000;0.000;0.000;0.000;0.000;0.000;0.000;0.000;0.000;0.000;0.000;0.000;0.000;0.000;0.000;0.000;0.00
ecDHFR	APO	169	174	2	N/A	A	563	0.89	0.303;0.332;0.211;0.086;0.037;0.031;0.000;0.000;0.000;0.000;0.000;0.000;0.000;0.000;0.000;0.000;0.000;0.000;0.000;0.000;0.000;0.000;0.000;0.000;0.000;0.000;0.000;0.000;0.000;0.000;0.000;0.000;0.000;0.000;0.000;0.000;0.000;0.000;0.000;0.000;0.000;0.000;0.000;0.000;0.000;0.000;0.000;0.000;0.000;0.00
ecDHFR	APO	169	174	2	N/A	A	2002	1.2	0.224;0.319;0.222;0.137;0.074;0.025;0.000;0.000;0.000;0.000;0.000;0.000;0.000;0.000;0.000;0.000;0.000;0.000;0.000;0.000;0.000;0.000;0.000;0.000;0.000;0.000;0.000;0.000;0.000;0.000;0.000;0.000;0.000;0.000;0.000;0.000;0.000;0.000;0.000;0.000;0.000;0.000;0.000;0.000;0.000;0.000;0.000;0.000;0.000;0.00
ecDHFR	APO	169	174	2	N/A	A	2002	1.29	0.216;0.301;0.228;0.139;0.075;0.031;0.010;0.000;0.000;0.000;0.000;0.000;0.000;0.000;0.000;0.000;0.000;0.000;0.000;0.000;0.000;0.000;0.000;0.000;0.000;0.000;0.000;0.000;0.000;0.000;0.000;0.000;0.000;0.000;0.000;0.000;0.000;0.000;0.000;0.000;0.000;0.000;0.000;0.000;0.000;0.000;0.000;0.000;0.000;0.00
ecDHFR	APO	169	174	2	N/A	A	2002	1.42	0.200;0.303;0.217;0.142;0.080;0.047;0.011;0.000;0.000;0.000;0.000;0.000;0.000;0.000;0.000;0.000;0.000;0.000;0.000;0.000;0.000;0.000;0.000;0.000;0.000;0.000;0.000;0.000;0.000;0.000;0.000;0.000;0.000;0.000;0.000;0.000;0.000;0.000;0.000;0.000;0.000;0.000;0.000;0.000;0.000;0.000;0.000;0.000;0.000;0.00
ecDHFR	APO	169	174	2	N/A	A	7760	2.18	0.071;0.190;0.239;0.238;0.170;0.071;0.018;0.002;0.000;0.000;0.000;0.000;0.000;0.000;0.000;0.000;0.000;0.000;0.000;0.000;0.000;0.000;0.000;0.000;0.000;0.000;0.000;0.000;0.000;0.000;0.000;0.000;0.000;0.000;0.000;0.000;0.000;0.000;0.000;0.000;0.000;0.000;0.000;0.000;0.000;0.000;0.000;0.000;0.000;0.00
ecDHFR	APO	169	174	2	N/A	A	7760	2.25	0.069;0.176;0.232;0.234;0.172;0.083;0.028;0.007;0.000;0.000;0.000;0.000;0.000;0.000;0.000;0.000;0.000;0.000;0.000;0.000;0.000;0.000;0.000;0.000;0.000;0.000;0.000;0.000;0.000;0.000;0.000;0.000;0.000;0.000;0.000;0.000;0.000;0.000;0.000;0.000;0.000;0.000;0.000;0.000;0.000;0.000;0.000;0.000;0.000;0.00
ecDHFR	APO	169	174	2	N/A	A	7760	2.39	0.063;0.166;0.225;0.227;0.180;0.099;0.034;0.006;0.000;0.000;0.000;0.000;0.000;0.000;0.000;0.000;0.000;0.000;0.000;0.000;0.000;0.000;0.000;0.000;0.000;0.000;0.000;0.000;0.000;0.000;0.000;0.000;0.000;0.000;0.000;0.000;0.000;0.000;0.000;0.000;0.000;0.000;0.000;0.000;0.000;0.000;0.000;0.000;0.000;0.00
ecDHFR	APO	169	174	2	N/A	A	inf	3.31
ecDHFR	APO	171	174	2	N/A	A	0	0	0.741;0.219;0.040;0.000;0.000;0.000;0.000;0.000;0.000;0.000;0.000;0.000;0.000;0.000;0.000;0.000;0.000;0.000;0.000;0.000;0.000;0.000;0.000;0.000;0.000;0.000;0.000;0.000;0.000;0.000;0.000;0.000;0.000;0.000;0.000;0.000;0.000;0.000;0.000;0.000;0.000;0.000;0.000;0.000;0.000;0.000;0.000;0.000;0.000;0.00
ecDHFR	APO	171	174	2	N/A	A	46	0.53	0.460;0.380;0.129;0.032;0.000;0.000;0.000;0.000;0.000;0.000;0.000;0.000;0.000;0.000;0.000;0.000;0.000;0.000;0.000;0.000;0.000;0.000;0.000;0.000;0.000;0.000;0.000;0.000;0.000;0.000;0.000;0.000;0.000;0.000;0.000;0.000;0.000;0.000;0.000;0.000;0.000;0.000;0.000;0.000;0.000;0.000;0.000;0.000;0.000;0.00
ecDHFR	APO	171	174	2	N/A	A	378	0.66	0.390;0.369;0.188;0.054;0.000;0.000;0.000;0.000;0.000;0.000;0.000;0.000;0.000;0.000;0.000;0.000;0.000;0.000;0.000;0.000;0.000;0.000;0.000;0.000;0.000;0.000;0.000;0.000;0.000;0.000;0.000;0.000;0.000;0.000;0.000;0.000;0.000;0.000;0.000;0.000;0.000;0.000;0.000;0.000;0.000;0.000;0.000;0.000;0.000;0.00
ecDHFR	APO	171	174	2	N/A	A	563	0.62	0.409;0.361;0.159;0.058;0.014;0.000;0.000;0.000;0.000;0.000;0.000;0.000;0.000;0.000;0.000;0.000;0.000;0.000;0.000;0.000;0.000;0.000;0.000;0.000;0.000;0.000;0.000;0.000;0.000;0.000;0.000;0.000;0.000;0.000;0.000;0.000;0.000;0.000;0.000;0.000;0.000;0.000;0.000;0.000;0.000;0.000;0.000;0.000;0.000;0.00
ecDHFR	APO	171	174	2	N/A	A	2002	0.99	0.272;0.347;0.225;0.113;0.043;0.000;0.000;0.000;0.000;0.000;0.000;0.000;0.000;0.000;0.000;0.000;0.000;0.000;0.000;0.000;0.000;0.000;0.000;0.000;0.000;0.000;0.000;0.000;0.000;0.000;0.000;0.000;0.000;0.000;0.000;0.000;0.000;0.000;0.000;0.000;0.000;0.000;0.000;0.000;0.000;0.000;0.000;0.000;0.000;0.00
ecDHFR	APO	171	174	2	N/A	A	inf	1.6
ecDHFR	APO	171	174	2	N/A	A	inf	1.66
ecDHFR	APO	12	18	2	N/A	A	0	0	0.601;0.294;0.083;0.018;0.004;0.000;0.000;0.000;0.000;0.000;0.000;0.000;0.000;0.000;0.000;0.000;0.000;0.000;0.000;0.000;0.000;0.000;0.000;0.000;0.000;0.000;0.000;0.000;0.000;0.000;0.000;0.000;0.000;0.000;0.000;0.000;0.000;0.000;0.000;0.000;0.000;0.000;0.000;0.000;0.000;0.000;0.000;0.000;0.000;0.00
ecDHFR	APO	12	18	2	N/A	A	0	0	0.607;0.289;0.083;0.018;0.003;0.000;0.000;0.000;0.000;0.000;0.000;0.000;0.000;0.000;0.000;0.000;0.000;0.000;0.000;0.000;0.000;0.000;0.000;0.000;0.000;0.000;0.000;0.000;0.000;0.000;0.000;0.000;0.000;0.000;0.000;0.000;0.000;0.000;0.000;0.000;0.000;0.000;0.000;0.000;0.000;0.000;0.000;0.000;0.000;0.00
ecDHFR	APO	12	18	2	N/A	A	46	1.03	0.172;0.345;0.303;0.128;0.039;0.010;0.003;0.000;0.000;0.000;0.000;0.000;0.000;0.000;0.000;0.000;0.000;0.000;0.000;0.000;0.000;0.000;0.000;0.000;0.000;0.000;0.000;0.000;0.000;0.000;0.000;0.000;0.000;0.000;0.000;0.000;0.000;0.000;0.000;0.000;0.000;0.000;0.000;0.000;0.000;0.000;0.000;0.000;0.000;0.00
ecDHFR	APO	12	18	2	N/A	A	46	1.02	0.180;0.344;0.299;0.125;0.039;0.010;0.003;0.000;0.000;0.000;0.000;0.000;0.000;0.000;0.000;0.000;0.000;0.000;0.000;0.000;0.000;0.000;0.000;0.000;0.000;0.000;0.000;0.000;0.000;0.000;0.000;0.000;0.000;0.000;0.000;0.000;0.000;0.000;0.000;0.000;0.000;0.000;0.000;0.000;0.000;0.000;0.000;0.000;0.000;0.00
ecDHFR	APO	12	18	2	N/A	A	378	1.56	0.078;0.260;0.344;0.205;0.080;0.026;0.007;0.000;0.000;0.000;0.000;0.000;0.000;0.000;0.000;0.000;0.000;0.000;0.000;0.000;0.000;0.000;0.000;0.000;0.000;0.000;0.000;0.000;0.000;0.000;0.000;0.000;0.000;0.000;0.000;0.000;0.000;0.000;0.000;0.000;0.000;0.000;0.000;0.000;0.000;0.000;0.000;0.000;0.000;0.00
ecDHFR	APO	12	18	2	N/A	A	378	1.55	0.081;0.262;0.337;0.205;0.082;0.027;0.007;0.000;0.000;0.000;0.000;0.000;0.000;0.000;0.000;0.000;0.000;0.000;0.000;0.000;0.000;0.000;0.000;0.000;0.000;0.000;0.000;0.000;0.000;0.000;0.000;0.000;0.000;0.000;0.000;0.000;0.000;0.000;0.000;0.000;0.000;0.000;0.000;0.000;0.000;0.000;0.000;0.000;0.000;0.00
ecDHFR	APO	12	18	2	N/A	A	563	1.71	0.067;0.224;0.334;0.231;0.099;0.035;0.010;0.000;0.000;0.000;0.000;0.000;0.000;0.000;0.000;0.000;0.000;0.000;0.000;0.000;0.000;0.000;0.000;0.000;0.000;0.000;0.000;0.000;0.000;0.000;0.000;0.000;0.000;0.000;0.000;0.000;0.000;0.000;0.000;0.000;0.000;0.000;0.000;0.000;0.000;0.000;0.000;0.000;0.000;0.00
ecDHFR	APO	12	18	2	N/A	A	563	1.71	0.070;0.229;0.328;0.226;0.101;0.035;0.010;0.000;0.000;0.000;0.000;0.000;0.000;0.000;0.000;0.000;0.000;0.000;0.000;0.000;0.000;0.000;0.000;0.000;0.000;0.000;0.000;0.000;0.000;0.000;0.000;0.000;0.000;0.000;0.000;0.000;0.000;0.000;0.000;0.000;0.000;0.000;0.000;0.000;0.000;0.000;0.000;0.000;0.000;0.00
ecDHFR	APO	12	18	2	N/A	A	2002	2.29	0.029;0.121;0.278;0.303;0.169;0.072;0.022;0.006;0.000;0.000;0.000;0.000;0.000;0.000;0.000;0.000;0.000;0.000;0.000;0.000;0.000;0.000;0.000;0.000;0.000;0.000;0.000;0.000;0.000;0.000;0.000;0.000;0.000;0.000;0.000;0.000;0.000;0.000;0.000;0.000;0.000;0.000;0.000;0.000;0.000;0.000;0.000;0.000;0.000;0.00
ecDHFR	APO	12	18	2	N/A	A	2002	2.29	0.030;0.124;0.278;0.298;0.168;0.074;0.022;0.005;0.000;0.000;0.000;0.000;0.000;0.000;0.000;0.000;0.000;0.000;0.000;0.000;0.000;0.000;0.000;0.000;0.000;0.000;0.000;0.000;0.000;0.000;0.000;0.000;0.000;0.000;0.000;0.000;0.000;0.000;0.000;0.000;0.000;0.000;0.000;0.000;0.000;0.000;0.000;0.000;0.000;0.00
ecDHFR	APO	12	18	2	N/A	A	7760	2.81	0.015;0.070;0.192;0.285;0.243;0.136;0.046;0.012;0.000;0.000;0.000;0.000;0.000;0.000;0.000;0.000;0.000;0.000;0.000;0.000;0.000;0.000;0.000;0.000;0.000;0.000;0.000;0.000;0.000;0.000;0.000;0.000;0.000;0.000;0.000;0.000;0.000;0.000;0.000;0.000;0.000;0.000;0.000;0.000;0.000;0.000;0.000;0.000;0.000;0.00
ecDHFR	APO	12	18	2	N/A	A	7760	2.82	0.015;0.072;0.196;0.280;0.239;0.139;0.048;0.012;0.000;0.000;0.000;0.000;0.000;0.000;0.000;0.000;0.000;0.000;0.000;0.000;0.000;0.000;0.000;0.000;0.000;0.000;0.000;0.000;0.000;0.000;0.000;0.000;0.000;0.000;0.000;0.000;0.000;0.000;0.000;0.000;0.000;0.000;0.000;0.000;0.000;0.000;0.000;0.000;0.000;0.00
ecDHFR	APO	12	18	2	N/A	A	inf	3.63
ecDHFR	APO	12	19	2	N/A	A	0	0	0.560;0.310;0.101;0.024;0.005;0.000;0.000;0.000;0.000;0.000;0.000;0.000;0.000;0.000;0.000;0.000;0.000;0.000;0.000;0.000;0.000;0.000;0.000;0.000;0.000;0.000;0.000;0.000;0.000;0.000;0.000;0.000;0.000;0.000;0.000;0.000;0.000;0.000;0.000;0.000;0.000;0.000;0.000;0.000;0.000;0.000;0.000;0.000;0.000;0.00
ecDHFR	APO	12	19	2	N/A	A	46	1.34	0.124;0.205;0.287;0.220;0.096;0.046;0.022;0.000;0.000;0.000;0.000;0.000;0.000;0.000;0.000;0.000;0.000;0.000;0.000;0.000;0.000;0.000;0.000;0.000;0.000;0.000;0.000;0.000;0.000;0.000;0.000;0.000;0.000;0.000;0.000;0.000;0.000;0.000;0.000;0.000;0.000;0.000;0.000;0.000;0.000;0.000;0.000;0.000;0.000;0.00
ecDHFR	APO	12	19	2	N/A	A	46	1.53	0.129;0.212;0.287;0.230;0.102;0.031;0.009;0.000;0.000;0.000;0.000;0.000;0.000;0.000;0.000;0.000;0.000;0.000;0.000;0.000;0.000;0.000;0.000;0.000;0.000;0.000;0.000;0.000;0.000;0.000;0.000;0.000;0.000;0.000;0.000;0.000;0.000;0.000;0.000;0.000;0.000;0.000;0.000;0.000;0.000;0.000;0.000;0.000;0.000;0.00
ecDHFR	APO	12	19	2	N/A	A	378	2.08	0.043;0.122;0.246;0.266;0.169;0.073;0.054;0.028;0.000;0.000;0.000;0.000;0.000;0.000;0.000;0.000;0.000;0.000;0.000;0.000;0.000;0.000;0.000;0.000;0.000;0.000;0.000;0.000;0.000;0.000;0.000;0.000;0.000;0.000;0.000;0.000;0.000;0.000;0.000;0.000;0.000;0.000;0.000;0.000;0.000;0.000;0.000;0.000;0.000;0.00
ecDHFR	APO	12	19	2	N/A	A	378	2.19	0.043;0.131;0.269;0.285;0.172;0.070;0.024;0.006;0.000;0.000;0.000;0.000;0.000;0.000;0.000;0.000;0.000;0.000;0.000;0.000;0.000;0.000;0.000;0.000;0.000;0.000;0.000;0.000;0.000;0.000;0.000;0.000;0.000;0.000;0.000;0.000;0.000;0.000;0.000;0.000;0.000;0.000;0.000;0.000;0.000;0.000;0.000;0.000;0.000;0.00
ecDHFR	APO	12	19	2	N/A	A	563	2.22	0.041;0.109;0.221;0.267;0.185;0.084;0.059;0.034;0.000;0.000;0.000;0.000;0.000;0.000;0.000;0.000;0.000;0.000;0.000;0.000;0.000;0.000;0.000;0.000;0.000;0.000;0.000;0.000;0.000;0.000;0.000;0.000;0.000;0.000;0.000;0.000;0.000;0.000;0.000;0.000;0.000;0.000;0.000;0.000;0.000;0.000;0.000;0.000;0.000;0.00
ecDHFR	APO	12	19	2	N/A	A	563	2.34	0.042;0.116;0.236;0.287;0.191;0.088;0.031;0.009;0.000;0.000;0.000;0.000;0.000;0.000;0.000;0.000;0.000;0.000;0.000;0.000;0.000;0.000;0.000;0.000;0.000;0.000;0.000;0.000;0.000;0.000;0.000;0.000;0.000;0.000;0.000;0.000;0.000;0.000;0.000;0.000;0.000;0.000;0.000;0.000;0.000;0.000;0.000;0.000;0.000;0.00
ecDHFR	APO	12	19	2	N/A	A	2002	2.76	0.032;0.062;0.153;0.254;0.243;0.143;0.067;0.045;0.000;0.000;0.000;0.000;0.000;0.000;0.000;0.000;0.000;0.000;0.000;0.000;0.000;0.000;0.000;0.000;0.000;0.000;0.000;0.000;0.000;0.000;0.000;0.000;0.000;0.000;0.000;0.000;0.000;0.000;0.000;0.000;0.000;0.000;0.000;0.000;0.000;0.000;0.000;0.000;0.000;0.00
ecDHFR	APO	12	19	2	N/A	A	2002	2.81	0.033;0.075;0.171;0.264;0.240;0.139;0.059;0.019;0.000;0.000;0.000;0.000;0.000;0.000;0.000;0.000;0.000;0.000;0.000;0.000;0.000;0.000;0.000;0.000;0.000;0.000;0.000;0.000;0.000;0.000;0.000;0.000;0.000;0.000;0.000;0.000;0.000;0.000;0.000;0.000;0.000;0.000;0.000;0.000;0.000;0.000;0.000;0.000;0.000;0.00
ecDHFR	APO	12	19	2	N/A	A	7760	3.06	0.052;0.058;0.107;0.192;0.233;0.192;0.108;0.039;0.019;0.000;0.000;0.000;0.000;0.000;0.000;0.000;0.000;0.000;0.000;0.000;0.000;0.000;0.000;0.000;0.000;0.000;0.000;0.000;0.000;0.000;0.000;0.000;0.000;0.000;0.000;0.000;0.000;0.000;0.000;0.000;0.000;0.000;0.000;0.000;0.000;0.000;0.000;0.000;0.000;0.00
ecDHFR	APO	12	19	2	N/A	A	7760	3.17	0.048;0.063;0.119;0.201;0.235;0.184;0.103;0.037;0.010;0.000;0.000;0.000;0.000;0.000;0.000;0.000;0.000;0.000;0.000;0.000;0.000;0.000;0.000;0.000;0.000;0.000;0.000;0.000;0.000;0.000;0.000;0.000;0.000;0.000;0.000;0.000;0.000;0.000;0.000;0.000;0.000;0.000;0.000;0.000;0.000;0.000;0.000;0.000;0.000;0.00
ecDHFR	APO	12	19	2	N/A	A	inf	4.22
ecDHFR	APO	43	50	2	N/A	A	0	0	0.598;0.291;0.000;0.111;0.000;0.000;0.000;0.000;0.000;0.000;0.000;0.000;0.000;0.000;0.000;0.000;0.000;0.000;0.000;0.000;0.000;0.000;0.000;0.000;0.000;0.000;0.000;0.000;0.000;0.000;0.000;0.000;0.000;0.000;0.000;0.000;0.000;0.000;0.000;0.000;0.000;0.000;0.000;0.000;0.000;0.000;0.000;0.000;0.000;0.00
ecDHFR	APO	43	50	2	N/A	A	0	0	0.550;0.310;0.101;0.021;0.018;0.000;0.000;0.000;0.000;0.000;0.000;0.000;0.000;0.000;0.000;0.000;0.000;0.000;0.000;0.000;0.000;0.000;0.000;0.000;0.000;0.000;0.000;0.000;0.000;0.000;0.000;0.000;0.000;0.000;0.000;0.000;0.000;0.000;0.000;0.000;0.000;0.000;0.000;0.000;0.000;0.000;0.000;0.000;0.000;0.00
ecDHFR	APO	43	50	2	N/A	A	0	0	0.544;0.321;0.103;0.027;0.004;0.000;0.000;0.000;0.000;0.000;0.000;0.000;0.000;0.000;0.000;0.000;0.000;0.000;0.000;0.000;0.000;0.000;0.000;0.000;0.000;0.000;0.000;0.000;0.000;0.000;0.000;0.000;0.000;0.000;0.000;0.000;0.000;0.000;0.000;0.000;0.000;0.000;0.000;0.000;0.000;0.000;0.000;0.000;0.000;0.00
ecDHFR	APO	43	50	2	N/A	A	46	1.25	0.210;0.257;0.236;0.157;0.089;0.040;0.011;0.000;0.000;0.000;0.000;0.000;0.000;0.000;0.000;0.000;0.000;0.000;0.000;0.000;0.000;0.000;0.000;0.000;0.000;0.000;0.000;0.000;0.000;0.000;0.000;0.000;0.000;0.000;0.000;0.000;0.000;0.000;0.000;0.000;0.000;0.000;0.000;0.000;0.000;0.000;0.000;0.000;0.000;0.00
ecDHFR	APO	43	50	2	N/A	A	46	1.21	0.206;0.272;0.249;0.148;0.080;0.030;0.016;0.000;0.000;0.000;0.000;0.000;0.000;0.000;0.000;0.000;0.000;0.000;0.000;0.000;0.000;0.000;0.000;0.000;0.000;0.000;0.000;0.000;0.000;0.000;0.000;0.000;0.000;0.000;0.000;0.000;0.000;0.000;0.000;0.000;0.000;0.000;0.000;0.000;0.000;0.000;0.000;0.000;0.000;0.00
ecDHFR	APO	43	50	2	N/A	A	378	2.91	0.031;0.076;0.161;0.246;0.237;0.155;0.068;0.027;0.000;0.000;0.000;0.000;0.000;0.000;0.000;0.000;0.000;0.000;0.000;0.000;0.000;0.000;0.000;0.000;0.000;0.000;0.000;0.000;0.000;0.000;0.000;0.000;0.000;0.000;0.000;0.000;0.000;0.000;0.000;0.000;0.000;0.000;0.000;0.000;0.000;0.000;0.000;0.000;0.000;0.00
ecDHFR	APO	43	50	2	N/A	A	378	2.94	0.026;0.079;0.159;0.231;0.238;0.170;0.075;0.022;0.000;0.000;0.000;0.000;0.000;0.000;0.000;0.000;0.000;0.000;0.000;0.000;0.000;0.000;0.000;0.000;0.000;0.000;0.000;0.000;0.000;0.000;0.000;0.000;0.000;0.000;0.000;0.000;0.000;0.000;0.000;0.000;0.000;0.000;0.000;0.000;0.000;0.000;0.000;0.000;0.000;0.00
ecDHFR	APO	43	50	2	N/A	A	563	3.23	0.023;0.054;0.133;0.223;0.251;0.184;0.093;0.031;0.008;0.000;0.000;0.000;0.000;0.000;0.000;0.000;0.000;0.000;0.000;0.000;0.000;0.000;0.000;0.000;0.000;0.000;0.000;0.000;0.000;0.000;0.000;0.000;0.000;0.000;0.000;0.000;0.000;0.000;0.000;0.000;0.000;0.000;0.000;0.000;0.000;0.000;0.000;0.000;0.000;0.00
ecDHFR	APO	43	50	2	N/A	A	563	3.19	0.023;0.058;0.127;0.222;0.249;0.186;0.097;0.031;0.006;0.000;0.000;0.000;0.000;0.000;0.000;0.000;0.000;0.000;0.000;0.000;0.000;0.000;0.000;0.000;0.000;0.000;0.000;0.000;0.000;0.000;0.000;0.000;0.000;0.000;0.000;0.000;0.000;0.000;0.000;0.000;0.000;0.000;0.000;0.000;0.000;0.000;0.000;0.000;0.000;0.00
ecDHFR	APO	43	50	2	N/A	A	2002	3.66	0.011;0.024;0.080;0.188;0.272;0.238;0.127;0.046;0.013;0.000;0.000;0.000;0.000;0.000;0.000;0.000;0.000;0.000;0.000;0.000;0.000;0.000;0.000;0.000;0.000;0.000;0.000;0.000;0.000;0.000;0.000;0.000;0.000;0.000;0.000;0.000;0.000;0.000;0.000;0.000;0.000;0.000;0.000;0.000;0.000;0.000;0.000;0.000;0.000;0.00
ecDHFR	APO	43	50	2	N/A	A	2002	3.69	0.012;0.028;0.079;0.174;0.269;0.240;0.137;0.050;0.012;0.000;0.000;0.000;0.000;0.000;0.000;0.000;0.000;0.000;0.000;0.000;0.000;0.000;0.000;0.000;0.000;0.000;0.000;0.000;0.000;0.000;0.000;0.000;0.000;0.000;0.000;0.000;0.000;0.000;0.000;0.000;0.000;0.000;0.000;0.000;0.000;0.000;0.000;0.000;0.000;0.00
ecDHFR	APO	43	50	2	N/A	A	7760	3.7	0.000;0.026;0.074;0.183;0.268;0.245;0.139;0.049;0.016;0.000;0.000;0.000;0.000;0.000;0.000;0.000;0.000;0.000;0.000;0.000;0.000;0.000;0.000;0.000;0.000;0.000;0.000;0.000;0.000;0.000;0.000;0.000;0.000;0.000;0.000;0.000;0.000;0.000;0.000;0.000;0.000;0.000;0.000;0.000;0.000;0.000;0.000;0.000;0.000;0.00
ecDHFR	APO	43	50	2	N/A	A	7760	3.67	0.019;0.032;0.074;0.170;0.264;0.244;0.133;0.050;0.012;0.000;0.000;0.000;0.000;0.000;0.000;0.000;0.000;0.000;0.000;0.000;0.000;0.000;0.000;0.000;0.000;0.000;0.000;0.000;0.000;0.000;0.000;0.000;0.000;0.000;0.000;0.000;0.000;0.000;0.000;0.000;0.000;0.000;0.000;0.000;0.000;0.000;0.000;0.000;0.000;0.00
ecDHFR	APO	43	50	2	N/A	A	inf	3.58
ecDHFR	APO	65	76	2	N/A	A	0	0	0.467;0.391;0.118;0.024;0.000;0.000;0.000;0.000;0.000;0.000;0.000;0.000;0.000;0.000;0.000;0.000;0.000;0.000;0.000;0.000;0.000;0.000;0.000;0.000;0.000;0.000;0.000;0.000;0.000;0.000;0.000;0.000;0.000;0.000;0.000;0.000;0.000;0.000;0.000;0.000;0.000;0.000;0.000;0.000;0.000;0.000;0.000;0.000;0.000;0.00
ecDHFR	APO	65	76	2	N/A	A	46	2.67	0.044;0.111;0.175;0.230;0.217;0.136;0.058;0.029;0.000;0.000;0.000;0.000;0.000;0.000;0.000;0.000;0.000;0.000;0.000;0.000;0.000;0.000;0.000;0.000;0.000;0.000;0.000;0.000;0.000;0.000;0.000;0.000;0.000;0.000;0.000;0.000;0.000;0.000;0.000;0.000;0.000;0.000;0.000;0.000;0.000;0.000;0.000;0.000;0.000;0.00
ecDHFR	APO	65	76	2	N/A	A	378	3.45	0.010;0.041;0.112;0.198;0.248;0.213;0.120;0.046;0.012;0.000;0.000;0.000;0.000;0.000;0.000;0.000;0.000;0.000;0.000;0.000;0.000;0.000;0.000;0.000;0.000;0.000;0.000;0.000;0.000;0.000;0.000;0.000;0.000;0.000;0.000;0.000;0.000;0.000;0.000;0.000;0.000;0.000;0.000;0.000;0.000;0.000;0.000;0.000;0.000;0.00
ecDHFR	APO	65	76	2	N/A	A	563	3.5	0.016;0.038;0.096;0.201;0.246;0.210;0.127;0.050;0.015;0.002;0.000;0.000;0.000;0.000;0.000;0.000;0.000;0.000;0.000;0.000;0.000;0.000;0.000;0.000;0.000;0.000;0.000;0.000;0.000;0.000;0.000;0.000;0.000;0.000;0.000;0.000;0.000;0.000;0.000;0.000;0.000;0.000;0.000;0.000;0.000;0.000;0.000;0.000;0.000;0.00
ecDHFR	APO	65	76	2	N/A	A	2002	3.73	0.008;0.025;0.083;0.173;0.247;0.220;0.149;0.069;0.025;0.002;0.000;0.000;0.000;0.000;0.000;0.000;0.000;0.000;0.000;0.000;0.000;0.000;0.000;0.000;0.000;0.000;0.000;0.000;0.000;0.000;0.000;0.000;0.000;0.000;0.000;0.000;0.000;0.000;0.000;0.000;0.000;0.000;0.000;0.000;0.000;0.000;0.000;0.000;0.000;0.00
ecDHFR	APO	65	76	2	N/A	A	7760	3.59	0.019;0.037;0.092;0.190;0.241;0.210;0.128;0.057;0.022;0.004;0.000;0.000;0.000;0.000;0.000;0.000;0.000;0.000;0.000;0.000;0.000;0.000;0.000;0.000;0.000;0.000;0.000;0.000;0.000;0.000;0.000;0.000;0.000;0.000;0.000;0.000;0.000;0.000;0.000;0.000;0.000;0.000;0.000;0.000;0.000;0.000;0.000;0.000;0.000;0.00
ecDHFR	APO	65	76	2	N/A	A	inf	5.8
ecDHFR	APO	66	77	2	N/A	A	0	0	0.467;0.391;0.118;0.024;0.000;0.000;0.000;0.000;0.000;0.000;0.000;0.000;0.000;0.000;0.000;0.000;0.000;0.000;0.000;0.000;0.000;0.000;0.000;0.000;0.000;0.000;0.000;0.000;0.000;0.000;0.000;0.000;0.000;0.000;0.000;0.000;0.000;0.000;0.000;0.000;0.000;0.000;0.000;0.000;0.000;0.000;0.000;0.000;0.000;0.00
ecDHFR	APO	66	77	2	N/A	A	46	2.67	0.044;0.111;0.175;0.230;0.217;0.136;0.058;0.029;0.000;0.000;0.000;0.000;0.000;0.000;0.000;0.000;0.000;0.000;0.000;0.000;0.000;0.000;0.000;0.000;0.000;0.000;0.000;0.000;0.000;0.000;0.000;0.000;0.000;0.000;0.000;0.000;0.000;0.000;0.000;0.000;0.000;0.000;0.000;0.000;0.000;0.000;0.000;0.000;0.000;0.00
ecDHFR	APO	66	77	2	N/A	A	378	3.45	0.010;0.041;0.112;0.198;0.248;0.213;0.120;0.046;0.012;0.000;0.000;0.000;0.000;0.000;0.000;0.000;0.000;0.000;0.000;0.000;0.000;0.000;0.000;0.000;0.000;0.000;0.000;0.000;0.000;0.000;0.000;0.000;0.000;0.000;0.000;0.000;0.000;0.000;0.000;0.000;0.000;0.000;0.000;0.000;0.000;0.000;0.000;0.000;0.000;0.00
ecDHFR	APO	66	77	2	N/A	A	563	3.5	0.016;0.038;0.096;0.201;0.246;0.210;0.127;0.050;0.015;0.002;0.000;0.000;0.000;0.000;0.000;0.000;0.000;0.000;0.000;0.000;0.000;0.000;0.000;0.000;0.000;0.000;0.000;0.000;0.000;0.000;0.000;0.000;0.000;0.000;0.000;0.000;0.000;0.000;0.000;0.000;0.000;0.000;0.000;0.000;0.000;0.000;0.000;0.000;0.000;0.00
ecDHFR	APO	66	77	2	N/A	A	2002	3.73	0.008;0.025;0.083;0.173;0.247;0.220;0.149;0.069;0.025;0.002;0.000;0.000;0.000;0.000;0.000;0.000;0.000;0.000;0.000;0.000;0.000;0.000;0.000;0.000;0.000;0.000;0.000;0.000;0.000;0.000;0.000;0.000;0.000;0.000;0.000;0.000;0.000;0.000;0.000;0.000;0.000;0.000;0.000;0.000;0.000;0.000;0.000;0.000;0.000;0.00
ecDHFR	APO	66	77	2	N/A	A	7760	3.59	0.019;0.037;0.092;0.190;0.241;0.210;0.128;0.057;0.022;0.004;0.000;0.000;0.000;0.000;0.000;0.000;0.000;0.000;0.000;0.000;0.000;0.000;0.000;0.000;0.000;0.000;0.000;0.000;0.000;0.000;0.000;0.000;0.000;0.000;0.000;0.000;0.000;0.000;0.000;0.000;0.000;0.000;0.000;0.000;0.000;0.000;0.000;0.000;0.000;0.00
ecDHFR	APO	66	77	2	N/A	A	inf	5.91
ecDHFR	APO	79	92	2	N/A	A	0	0	0.575;0.425;0.000;0.000;0.000;0.000;0.000;0.000;0.000;0.000;0.000;0.000;0.000;0.000;0.000;0.000;0.000;0.000;0.000;0.000;0.000;0.000;0.000;0.000;0.000;0.000;0.000;0.000;0.000;0.000;0.000;0.000;0.000;0.000;0.000;0.000;0.000;0.000;0.000;0.000;0.000;0.000;0.000;0.000;0.000;0.000;0.000;0.000;0.000;0.00
ecDHFR	APO	79	92	2	N/A	A	0	0	0.415;0.350;0.162;0.055;0.016;0.003;0.000;0.000;0.000;0.000;0.000;0.000;0.000;0.000;0.000;0.000;0.000;0.000;0.000;0.000;0.000;0.000;0.000;0.000;0.000;0.000;0.000;0.000;0.000;0.000;0.000;0.000;0.000;0.000;0.000;0.000;0.000;0.000;0.000;0.000;0.000;0.000;0.000;0.000;0.000;0.000;0.000;0.000;0.000;0.00
ecDHFR	APO	79	92	2	N/A	A	0	0	0.423;0.347;0.159;0.053;0.014;0.004;0.000;0.000;0.000;0.000;0.000;0.000;0.000;0.000;0.000;0.000;0.000;0.000;0.000;0.000;0.000;0.000;0.000;0.000;0.000;0.000;0.000;0.000;0.000;0.000;0.000;0.000;0.000;0.000;0.000;0.000;0.000;0.000;0.000;0.000;0.000;0.000;0.000;0.000;0.000;0.000;0.000;0.000;0.000;0.00
ecDHFR	APO	79	92	2	N/A	A	0	0	0.470;0.360;0.145;0.025;0.000;0.000;0.000;0.000;0.000;0.000;0.000;0.000;0.000;0.000;0.000;0.000;0.000;0.000;0.000;0.000;0.000;0.000;0.000;0.000;0.000;0.000;0.000;0.000;0.000;0.000;0.000;0.000;0.000;0.000;0.000;0.000;0.000;0.000;0.000;0.000;0.000;0.000;0.000;0.000;0.000;0.000;0.000;0.000;0.000;0.00
ecDHFR	APO	79	92	2	N/A	A	46	3.02	0.038;0.075;0.126;0.183;0.205;0.175;0.110;0.057;0.024;0.008;0.000;0.000;0.000;0.000;0.000;0.000;0.000;0.000;0.000;0.000;0.000;0.000;0.000;0.000;0.000;0.000;0.000;0.000;0.000;0.000;0.000;0.000;0.000;0.000;0.000;0.000;0.000;0.000;0.000;0.000;0.000;0.000;0.000;0.000;0.000;0.000;0.000;0.000;0.000;0.00
ecDHFR	APO	79	92	2	N/A	A	46	3.03	0.037;0.073;0.125;0.183;0.208;0.174;0.112;0.057;0.023;0.009;0.000;0.000;0.000;0.000;0.000;0.000;0.000;0.000;0.000;0.000;0.000;0.000;0.000;0.000;0.000;0.000;0.000;0.000;0.000;0.000;0.000;0.000;0.000;0.000;0.000;0.000;0.000;0.000;0.000;0.000;0.000;0.000;0.000;0.000;0.000;0.000;0.000;0.000;0.000;0.00
ecDHFR	APO	79	92	2	N/A	A	378	4.11	0.008;0.020;0.056;0.123;0.194;0.220;0.181;0.112;0.056;0.023;0.008;0.000;0.000;0.000;0.000;0.000;0.000;0.000;0.000;0.000;0.000;0.000;0.000;0.000;0.000;0.000;0.000;0.000;0.000;0.000;0.000;0.000;0.000;0.000;0.000;0.000;0.000;0.000;0.000;0.000;0.000;0.000;0.000;0.000;0.000;0.000;0.000;0.000;0.000;0.00
ecDHFR	APO	79	92	2	N/A	A	378	4.12	0.007;0.018;0.055;0.122;0.198;0.221;0.179;0.113;0.056;0.022;0.008;0.000;0.000;0.000;0.000;0.000;0.000;0.000;0.000;0.000;0.000;0.000;0.000;0.000;0.000;0.000;0.000;0.000;0.000;0.000;0.000;0.000;0.000;0.000;0.000;0.000;0.000;0.000;0.000;0.000;0.000;0.000;0.000;0.000;0.000;0.000;0.000;0.000;0.000;0.00
ecDHFR	APO	79	92	2	N/A	A	563	4.37	0.010;0.019;0.044;0.103;0.173;0.212;0.195;0.130;0.071;0.032;0.012;0.000;0.000;0.000;0.000;0.000;0.000;0.000;0.000;0.000;0.000;0.000;0.000;0.000;0.000;0.000;0.000;0.000;0.000;0.000;0.000;0.000;0.000;0.000;0.000;0.000;0.000;0.000;0.000;0.000;0.000;0.000;0.000;0.000;0.000;0.000;0.000;0.000;0.000;0.00
ecDHFR	APO	79	92	2	N/A	A	563	4.37	0.010;0.019;0.042;0.100;0.173;0.216;0.196;0.133;0.070;0.031;0.011;0.000;0.000;0.000;0.000;0.000;0.000;0.000;0.000;0.000;0.000;0.000;0.000;0.000;0.000;0.000;0.000;0.000;0.000;0.000;0.000;0.000;0.000;0.000;0.000;0.000;0.000;0.000;0.000;0.000;0.000;0.000;0.000;0.000;0.000;0.000;0.000;0.000;0.000;0.00
ecDHFR	APO	79	92	2	N/A	A	2002	5.41	0.000;0.011;0.016;0.041;0.095;0.165;0.210;0.199;0.141;0.077;0.034;0.012;0.000;0.000;0.000;0.000;0.000;0.000;0.000;0.000;0.000;0.000;0.000;0.000;0.000;0.000;0.000;0.000;0.000;0.000;0.000;0.000;0.000;0.000;0.000;0.000;0.000;0.000;0.000;0.000;0.000;0.000;0.000;0.000;0.000;0.000;0.000;0.000;0.000;0.00
ecDHFR	APO	79	92	2	N/A	A	2002	5.39	0.000;0.011;0.016;0.040;0.094;0.165;0.212;0.201;0.141;0.076;0.033;0.012;0.000;0.000;0.000;0.000;0.000;0.000;0.000;0.000;0.000;0.000;0.000;0.000;0.000;0.000;0.000;0.000;0.000;0.000;0.000;0.000;0.000;0.000;0.000;0.000;0.000;0.000;0.000;0.000;0.000;0.000;0.000;0.000;0.000;0.000;0.000;0.000;0.000;0.00
ecDHFR	APO	79	92	2	N/A	A	7760	5.93	0.000;0.000;0.010;0.020;0.058;0.125;0.195;0.223;0.184;0.112;0.053;0.020;0.000;0.000;0.000;0.000;0.000;0.000;0.000;0.000;0.000;0.000;0.000;0.000;0.000;0.000;0.000;0.000;0.000;0.000;0.000;0.000;0.000;0.000;0.000;0.000;0.000;0.000;0.000;0.000;0.000;0.000;0.000;0.000;0.000;0.000;0.000;0.000;0.000;0.00
ecDHFR	APO	79	92	2	N/A	A	7760	5.92	0.000;0.000;0.010;0.020;0.056;0.123;0.197;0.226;0.186;0.112;0.052;0.019;0.000;0.000;0.000;0.000;0.000;0.000;0.000;0.000;0.000;0.000;0.000;0.000;0.000;0.000;0.000;0.000;0.000;0.000;0.000;0.000;0.000;0.000;0.000;0.000;0.000;0.000;0.000;0.000;0.000;0.000;0.000;0.000;0.000;0.000;0.000;0.000;0.000;0.00
ecDHFR	APO	79	92	2	N/A	A	inf	6.73
ecDHFR	APO	84	93	2	N/A	A	0	0	0.544;0.355;0.101;0.000;0.000;0.000;0.000;0.000;0.000;0.000;0.000;0.000;0.000;0.000;0.000;0.000;0.000;0.000;0.000;0.000;0.000;0.000;0.000;0.000;0.000;0.000;0.000;0.000;0.000;0.000;0.000;0.000;0.000;0.000;0.000;0.000;0.000;0.000;0.000;0.000;0.000;0.000;0.000;0.000;0.000;0.000;0.000;0.000;0.000;0.00
ecDHFR	APO	84	93	2	N/A	A	0	0	0.508;0.323;0.118;0.031;0.012;0.009;0.000;0.000;0.000;0.000;0.000;0.000;0.000;0.000;0.000;0.000;0.000;0.000;0.000;0.000;0.000;0.000;0.000;0.000;0.000;0.000;0.000;0.000;0.000;0.000;0.000;0.000;0.000;0.000;0.000;0.000;0.000;0.000;0.000;0.000;0.000;0.000;0.000;0.000;0.000;0.000;0.000;0.000;0.000;0.00
ecDHFR	APO	84	93	2	N/A	A	0	0	0.504;0.331;0.122;0.036;0.007;0.002;0.000;0.000;0.000;0.000;0.000;0.000;0.000;0.000;0.000;0.000;0.000;0.000;0.000;0.000;0.000;0.000;0.000;0.000;0.000;0.000;0.000;0.000;0.000;0.000;0.000;0.000;0.000;0.000;0.000;0.000;0.000;0.000;0.000;0.000;0.000;0.000;0.000;0.000;0.000;0.000;0.000;0.000;0.000;0.00
ecDHFR	APO	84	93	2	N/A	A	46	1.77	0.074;0.181;0.268;0.263;0.132;0.052;0.018;0.012;0.000;0.000;0.000;0.000;0.000;0.000;0.000;0.000;0.000;0.000;0.000;0.000;0.000;0.000;0.000;0.000;0.000;0.000;0.000;0.000;0.000;0.000;0.000;0.000;0.000;0.000;0.000;0.000;0.000;0.000;0.000;0.000;0.000;0.000;0.000;0.000;0.000;0.000;0.000;0.000;0.000;0.00
ecDHFR	APO	84	93	2	N/A	A	46	1.82	0.073;0.172;0.273;0.258;0.141;0.057;0.022;0.004;0.000;0.000;0.000;0.000;0.000;0.000;0.000;0.000;0.000;0.000;0.000;0.000;0.000;0.000;0.000;0.000;0.000;0.000;0.000;0.000;0.000;0.000;0.000;0.000;0.000;0.000;0.000;0.000;0.000;0.000;0.000;0.000;0.000;0.000;0.000;0.000;0.000;0.000;0.000;0.000;0.000;0.00
ecDHFR	APO	84	93	2	N/A	A	378	2.79	0.018;0.057;0.176;0.268;0.235;0.143;0.060;0.037;0.006;0.000;0.000;0.000;0.000;0.000;0.000;0.000;0.000;0.000;0.000;0.000;0.000;0.000;0.000;0.000;0.000;0.000;0.000;0.000;0.000;0.000;0.000;0.000;0.000;0.000;0.000;0.000;0.000;0.000;0.000;0.000;0.000;0.000;0.000;0.000;0.000;0.000;0.000;0.000;0.000;0.00
ecDHFR	APO	84	93	2	N/A	A	378	2.85	0.011;0.055;0.176;0.275;0.245;0.145;0.065;0.022;0.007;0.000;0.000;0.000;0.000;0.000;0.000;0.000;0.000;0.000;0.000;0.000;0.000;0.000;0.000;0.000;0.000;0.000;0.000;0.000;0.000;0.000;0.000;0.000;0.000;0.000;0.000;0.000;0.000;0.000;0.000;0.000;0.000;0.000;0.000;0.000;0.000;0.000;0.000;0.000;0.000;0.00
ecDHFR	APO	84	93	2	N/A	A	563	3.09	0.014;0.044;0.134;0.238;0.253;0.178;0.086;0.038;0.010;0.006;0.000;0.000;0.000;0.000;0.000;0.000;0.000;0.000;0.000;0.000;0.000;0.000;0.000;0.000;0.000;0.000;0.000;0.000;0.000;0.000;0.000;0.000;0.000;0.000;0.000;0.000;0.000;0.000;0.000;0.000;0.000;0.000;0.000;0.000;0.000;0.000;0.000;0.000;0.000;0.00
ecDHFR	APO	84	93	2	N/A	A	563	3.15	0.013;0.041;0.131;0.242;0.263;0.173;0.089;0.034;0.010;0.003;0.000;0.000;0.000;0.000;0.000;0.000;0.000;0.000;0.000;0.000;0.000;0.000;0.000;0.000;0.000;0.000;0.000;0.000;0.000;0.000;0.000;0.000;0.000;0.000;0.000;0.000;0.000;0.000;0.000;0.000;0.000;0.000;0.000;0.000;0.000;0.000;0.000;0.000;0.000;0.00
ecDHFR	APO	84	93	2	N/A	A	2002	4.34	0.000;0.017;0.032;0.095;0.194;0.254;0.218;0.122;0.048;0.016;0.005;0.000;0.000;0.000;0.000;0.000;0.000;0.000;0.000;0.000;0.000;0.000;0.000;0.000;0.000;0.000;0.000;0.000;0.000;0.000;0.000;0.000;0.000;0.000;0.000;0.000;0.000;0.000;0.000;0.000;0.000;0.000;0.000;0.000;0.000;0.000;0.000;0.000;0.000;0.00
ecDHFR	APO	84	93	2	N/A	A	2002	4.45	0.007;0.010;0.033;0.096;0.195;0.254;0.216;0.123;0.049;0.015;0.003;0.000;0.000;0.000;0.000;0.000;0.000;0.000;0.000;0.000;0.000;0.000;0.000;0.000;0.000;0.000;0.000;0.000;0.000;0.000;0.000;0.000;0.000;0.000;0.000;0.000;0.000;0.000;0.000;0.000;0.000;0.000;0.000;0.000;0.000;0.000;0.000;0.000;0.000;0.00
ecDHFR	APO	84	93	2	N/A	A	7760	5.13	0.017;0.000;0.012;0.039;0.112;0.216;0.268;0.199;0.093;0.031;0.008;0.005;0.000;0.000;0.000;0.000;0.000;0.000;0.000;0.000;0.000;0.000;0.000;0.000;0.000;0.000;0.000;0.000;0.000;0.000;0.000;0.000;0.000;0.000;0.000;0.000;0.000;0.000;0.000;0.000;0.000;0.000;0.000;0.000;0.000;0.000;0.000;0.000;0.000;0.00
ecDHFR	APO	84	93	2	N/A	A	7760	5.2	0.000;0.007;0.011;0.038;0.112;0.223;0.271;0.202;0.094;0.031;0.008;0.001;0.000;0.000;0.000;0.000;0.000;0.000;0.000;0.000;0.000;0.000;0.000;0.000;0.000;0.000;0.000;0.000;0.000;0.000;0.000;0.000;0.000;0.000;0.000;0.000;0.000;0.000;0.000;0.000;0.000;0.000;0.000;0.000;0.000;0.000;0.000;0.000;0.000;0.00
ecDHFR	APO	84	93	2	N/A	A	inf	6.01
ecDHFR	APO	85	93	2	N/A	A	0	0	0.568;0.432;0.000;0.000;0.000;0.000;0.000;0.000;0.000;0.000;0.000;0.000;0.000;0.000;0.000;0.000;0.000;0.000;0.000;0.000;0.000;0.000;0.000;0.000;0.000;0.000;0.000;0.000;0.000;0.000;0.000;0.000;0.000;0.000;0.000;0.000;0.000;0.000;0.000;0.000;0.000;0.000;0.000;0.000;0.000;0.000;0.000;0.000;0.000;0.00
ecDHFR	APO	85	93	2	N/A	A	0	0	0.543;0.322;0.114;0.021;0.000;0.000;0.000;0.000;0.000;0.000;0.000;0.000;0.000;0.000;0.000;0.000;0.000;0.000;0.000;0.000;0.000;0.000;0.000;0.000;0.000;0.000;0.000;0.000;0.000;0.000;0.000;0.000;0.000;0.000;0.000;0.000;0.000;0.000;0.000;0.000;0.000;0.000;0.000;0.000;0.000;0.000;0.000;0.000;0.000;0.00
ecDHFR	APO	85	93	2	N/A	A	0	0	0.523;0.326;0.109;0.025;0.016;0.000;0.000;0.000;0.000;0.000;0.000;0.000;0.000;0.000;0.000;0.000;0.000;0.000;0.000;0.000;0.000;0.000;0.000;0.000;0.000;0.000;0.000;0.000;0.000;0.000;0.000;0.000;0.000;0.000;0.000;0.000;0.000;0.000;0.000;0.000;0.000;0.000;0.000;0.000;0.000;0.000;0.000;0.000;0.000;0.00
ecDHFR	APO	85	93	2	N/A	A	46	1.7	0.089;0.201;0.286;0.247;0.121;0.039;0.016;0.000;0.000;0.000;0.000;0.000;0.000;0.000;0.000;0.000;0.000;0.000;0.000;0.000;0.000;0.000;0.000;0.000;0.000;0.000;0.000;0.000;0.000;0.000;0.000;0.000;0.000;0.000;0.000;0.000;0.000;0.000;0.000;0.000;0.000;0.000;0.000;0.000;0.000;0.000;0.000;0.000;0.000;0.00
ecDHFR	APO	85	93	2	N/A	A	46	1.72	0.083;0.190;0.295;0.249;0.129;0.046;0.009;0.000;0.000;0.000;0.000;0.000;0.000;0.000;0.000;0.000;0.000;0.000;0.000;0.000;0.000;0.000;0.000;0.000;0.000;0.000;0.000;0.000;0.000;0.000;0.000;0.000;0.000;0.000;0.000;0.000;0.000;0.000;0.000;0.000;0.000;0.000;0.000;0.000;0.000;0.000;0.000;0.000;0.000;0.00
ecDHFR	APO	85	93	2	N/A	A	378	2.66	0.022;0.083;0.206;0.307;0.216;0.105;0.044;0.016;0.000;0.000;0.000;0.000;0.000;0.000;0.000;0.000;0.000;0.000;0.000;0.000;0.000;0.000;0.000;0.000;0.000;0.000;0.000;0.000;0.000;0.000;0.000;0.000;0.000;0.000;0.000;0.000;0.000;0.000;0.000;0.000;0.000;0.000;0.000;0.000;0.000;0.000;0.000;0.000;0.000;0.00
ecDHFR	APO	85	93	2	N/A	A	378	2.6	0.016;0.076;0.212;0.307;0.224;0.107;0.037;0.022;0.000;0.000;0.000;0.000;0.000;0.000;0.000;0.000;0.000;0.000;0.000;0.000;0.000;0.000;0.000;0.000;0.000;0.000;0.000;0.000;0.000;0.000;0.000;0.000;0.000;0.000;0.000;0.000;0.000;0.000;0.000;0.000;0.000;0.000;0.000;0.000;0.000;0.000;0.000;0.000;0.000;0.00
ecDHFR	APO	85	93	2	N/A	A	563	2.94	0.019;0.055;0.181;0.283;0.247;0.135;0.054;0.025;0.000;0.000;0.000;0.000;0.000;0.000;0.000;0.000;0.000;0.000;0.000;0.000;0.000;0.000;0.000;0.000;0.000;0.000;0.000;0.000;0.000;0.000;0.000;0.000;0.000;0.000;0.000;0.000;0.000;0.000;0.000;0.000;0.000;0.000;0.000;0.000;0.000;0.000;0.000;0.000;0.000;0.00
ecDHFR	APO	85	93	2	N/A	A	563	2.79	0.018;0.064;0.179;0.291;0.242;0.135;0.053;0.017;0.000;0.000;0.000;0.000;0.000;0.000;0.000;0.000;0.000;0.000;0.000;0.000;0.000;0.000;0.000;0.000;0.000;0.000;0.000;0.000;0.000;0.000;0.000;0.000;0.000;0.000;0.000;0.000;0.000;0.000;0.000;0.000;0.000;0.000;0.000;0.000;0.000;0.000;0.000;0.000;0.000;0.00
ecDHFR	APO	85	93	2	N/A	A	2002	3.96	0.009;0.019;0.066;0.171;0.270;0.246;0.140;0.051;0.028;0.000;0.000;0.000;0.000;0.000;0.000;0.000;0.000;0.000;0.000;0.000;0.000;0.000;0.000;0.000;0.000;0.000;0.000;0.000;0.000;0.000;0.000;0.000;0.000;0.000;0.000;0.000;0.000;0.000;0.000;0.000;0.000;0.000;0.000;0.000;0.000;0.000;0.000;0.000;0.000;0.00
ecDHFR	APO	85	93	2	N/A	A	2002	3.76	0.009;0.021;0.066;0.173;0.271;0.248;0.144;0.056;0.012;0.000;0.000;0.000;0.000;0.000;0.000;0.000;0.000;0.000;0.000;0.000;0.000;0.000;0.000;0.000;0.000;0.000;0.000;0.000;0.000;0.000;0.000;0.000;0.000;0.000;0.000;0.000;0.000;0.000;0.000;0.000;0.000;0.000;0.000;0.000;0.000;0.000;0.000;0.000;0.000;0.00
ecDHFR	APO	85	93	2	N/A	A	7760	4.43	0.008;0.007;0.032;0.102;0.218;0.281;0.216;0.092;0.030;0.015;0.000;0.000;0.000;0.000;0.000;0.000;0.000;0.000;0.000;0.000;0.000;0.000;0.000;0.000;0.000;0.000;0.000;0.000;0.000;0.000;0.000;0.000;0.000;0.000;0.000;0.000;0.000;0.000;0.000;0.000;0.000;0.000;0.000;0.000;0.000;0.000;0.000;0.000;0.000;0.00
ecDHFR	APO	85	93	2	N/A	A	7760	4.28	0.007;0.012;0.031;0.107;0.225;0.282;0.211;0.091;0.027;0.006;0.000;0.000;0.000;0.000;0.000;0.000;0.000;0.000;0.000;0.000;0.000;0.000;0.000;0.000;0.000;0.000;0.000;0.000;0.000;0.000;0.000;0.000;0.000;0.000;0.000;0.000;0.000;0.000;0.000;0.000;0.000;0.000;0.000;0.000;0.000;0.000;0.000;0.000;0.000;0.00
ecDHFR	APO	85	93	2	N/A	A	inf	5.06
ecDHFR	APO	85	93	2	N/A	A	inf	5.49
ecDHFR	APO	85	93	2	N/A	A	inf	5.49
ecDHFR	APO	92	98	2	N/A	A	0	0	0.692;0.239;0.055;0.014;0.000;0.000;0.000;0.000;0.000;0.000;0.000;0.000;0.000;0.000;0.000;0.000;0.000;0.000;0.000;0.000;0.000;0.000;0.000;0.000;0.000;0.000;0.000;0.000;0.000;0.000;0.000;0.000;0.000;0.000;0.000;0.000;0.000;0.000;0.000;0.000;0.000;0.000;0.000;0.000;0.000;0.000;0.000;0.000;0.000;0.00
ecDHFR	APO	92	98	2	N/A	A	0	0	0.632;0.231;0.054;0.059;0.025;0.000;0.000;0.000;0.000;0.000;0.000;0.000;0.000;0.000;0.000;0.000;0.000;0.000;0.000;0.000;0.000;0.000;0.000;0.000;0.000;0.000;0.000;0.000;0.000;0.000;0.000;0.000;0.000;0.000;0.000;0.000;0.000;0.000;0.000;0.000;0.000;0.000;0.000;0.000;0.000;0.000;0.000;0.000;0.000;0.00
ecDHFR	APO	92	98	2	N/A	A	46	0.99	0.231;0.372;0.259;0.102;0.027;0.009;0.000;0.000;0.000;0.000;0.000;0.000;0.000;0.000;0.000;0.000;0.000;0.000;0.000;0.000;0.000;0.000;0.000;0.000;0.000;0.000;0.000;0.000;0.000;0.000;0.000;0.000;0.000;0.000;0.000;0.000;0.000;0.000;0.000;0.000;0.000;0.000;0.000;0.000;0.000;0.000;0.000;0.000;0.000;0.00
ecDHFR	APO	92	98	2	N/A	A	378	1.38	0.106;0.322;0.368;0.148;0.045;0.011;0.000;0.000;0.000;0.000;0.000;0.000;0.000;0.000;0.000;0.000;0.000;0.000;0.000;0.000;0.000;0.000;0.000;0.000;0.000;0.000;0.000;0.000;0.000;0.000;0.000;0.000;0.000;0.000;0.000;0.000;0.000;0.000;0.000;0.000;0.000;0.000;0.000;0.000;0.000;0.000;0.000;0.000;0.000;0.00
ecDHFR	APO	92	98	2	N/A	A	563	1.41	0.102;0.332;0.360;0.145;0.047;0.011;0.003;0.000;0.000;0.000;0.000;0.000;0.000;0.000;0.000;0.000;0.000;0.000;0.000;0.000;0.000;0.000;0.000;0.000;0.000;0.000;0.000;0.000;0.000;0.000;0.000;0.000;0.000;0.000;0.000;0.000;0.000;0.000;0.000;0.000;0.000;0.000;0.000;0.000;0.000;0.000;0.000;0.000;0.000;0.00
ecDHFR	APO	92	98	2	N/A	A	2002	1.6	0.078;0.286;0.377;0.183;0.058;0.015;0.004;0.000;0.000;0.000;0.000;0.000;0.000;0.000;0.000;0.000;0.000;0.000;0.000;0.000;0.000;0.000;0.000;0.000;0.000;0.000;0.000;0.000;0.000;0.000;0.000;0.000;0.000;0.000;0.000;0.000;0.000;0.000;0.000;0.000;0.000;0.000;0.000;0.000;0.000;0.000;0.000;0.000;0.000;0.00
ecDHFR	APO	92	98	2	N/A	A	7760	1.88	0.056;0.224;0.357;0.240;0.092;0.026;0.005;0.000;0.000;0.000;0.000;0.000;0.000;0.000;0.000;0.000;0.000;0.000;0.000;0.000;0.000;0.000;0.000;0.000;0.000;0.000;0.000;0.000;0.000;0.000;0.000;0.000;0.000;0.000;0.000;0.000;0.000;0.000;0.000;0.000;0.000;0.000;0.000;0.000;0.000;0.000;0.000;0.000;0.000;0.00
ecDHFR	APO	92	98	2	N/A	A	inf	3.29
ecDHFR	APO	98	109	2	N/A	A	0	0	0.503;0.308;0.149;0.040;0.000;0.000;0.000;0.000;0.000;0.000;0.000;0.000;0.000;0.000;0.000;0.000;0.000;0.000;0.000;0.000;0.000;0.000;0.000;0.000;0.000;0.000;0.000;0.000;0.000;0.000;0.000;0.000;0.000;0.000;0.000;0.000;0.000;0.000;0.000;0.000;0.000;0.000;0.000;0.000;0.000;0.000;0.000;0.000;0.000;0.00
ecDHFR	APO	98	109	2	N/A	A	0	0	0.472;0.312;0.150;0.050;0.016;0.000;0.000;0.000;0.000;0.000;0.000;0.000;0.000;0.000;0.000;0.000;0.000;0.000;0.000;0.000;0.000;0.000;0.000;0.000;0.000;0.000;0.000;0.000;0.000;0.000;0.000;0.000;0.000;0.000;0.000;0.000;0.000;0.000;0.000;0.000;0.000;0.000;0.000;0.000;0.000;0.000;0.000;0.000;0.000;0.00
ecDHFR	APO	98	109	2	N/A	A	46	0.54	0.231;0.381;0.301;0.087;0.000;0.000;0.000;0.000;0.000;0.000;0.000;0.000;0.000;0.000;0.000;0.000;0.000;0.000;0.000;0.000;0.000;0.000;0.000;0.000;0.000;0.000;0.000;0.000;0.000;0.000;0.000;0.000;0.000;0.000;0.000;0.000;0.000;0.000;0.000;0.000;0.000;0.000;0.000;0.000;0.000;0.000;0.000;0.000;0.000;0.00
ecDHFR	APO	98	109	2	N/A	A	46	0.65	0.201;0.332;0.260;0.141;0.067;0.000;0.000;0.000;0.000;0.000;0.000;0.000;0.000;0.000;0.000;0.000;0.000;0.000;0.000;0.000;0.000;0.000;0.000;0.000;0.000;0.000;0.000;0.000;0.000;0.000;0.000;0.000;0.000;0.000;0.000;0.000;0.000;0.000;0.000;0.000;0.000;0.000;0.000;0.000;0.000;0.000;0.000;0.000;0.000;0.00
ecDHFR	APO	98	109	2	N/A	A	378	1.16	0.096;0.289;0.308;0.211;0.095;0.000;0.000;0.000;0.000;0.000;0.000;0.000;0.000;0.000;0.000;0.000;0.000;0.000;0.000;0.000;0.000;0.000;0.000;0.000;0.000;0.000;0.000;0.000;0.000;0.000;0.000;0.000;0.000;0.000;0.000;0.000;0.000;0.000;0.000;0.000;0.000;0.000;0.000;0.000;0.000;0.000;0.000;0.000;0.000;0.00
ecDHFR	APO	98	109	2	N/A	A	378	1.16	0.111;0.273;0.293;0.189;0.090;0.035;0.009;0.000;0.000;0.000;0.000;0.000;0.000;0.000;0.000;0.000;0.000;0.000;0.000;0.000;0.000;0.000;0.000;0.000;0.000;0.000;0.000;0.000;0.000;0.000;0.000;0.000;0.000;0.000;0.000;0.000;0.000;0.000;0.000;0.000;0.000;0.000;0.000;0.000;0.000;0.000;0.000;0.000;0.000;0.00
ecDHFR	APO	98	109	2	N/A	A	563	1.35	0.084;0.252;0.315;0.220;0.109;0.022;0.000;0.000;0.000;0.000;0.000;0.000;0.000;0.000;0.000;0.000;0.000;0.000;0.000;0.000;0.000;0.000;0.000;0.000;0.000;0.000;0.000;0.000;0.000;0.000;0.000;0.000;0.000;0.000;0.000;0.000;0.000;0.000;0.000;0.000;0.000;0.000;0.000;0.000;0.000;0.000;0.000;0.000;0.000;0.00
ecDHFR	APO	98	109	2	N/A	A	563	1.37	0.084;0.243;0.303;0.207;0.106;0.042;0.016;0.000;0.000;0.000;0.000;0.000;0.000;0.000;0.000;0.000;0.000;0.000;0.000;0.000;0.000;0.000;0.000;0.000;0.000;0.000;0.000;0.000;0.000;0.000;0.000;0.000;0.000;0.000;0.000;0.000;0.000;0.000;0.000;0.000;0.000;0.000;0.000;0.000;0.000;0.000;0.000;0.000;0.000;0.00
ecDHFR	APO	98	109	2	N/A	A	2002	1.82	0.041;0.174;0.303;0.255;0.154;0.067;0.006;0.000;0.000;0.000;0.000;0.000;0.000;0.000;0.000;0.000;0.000;0.000;0.000;0.000;0.000;0.000;0.000;0.000;0.000;0.000;0.000;0.000;0.000;0.000;0.000;0.000;0.000;0.000;0.000;0.000;0.000;0.000;0.000;0.000;0.000;0.000;0.000;0.000;0.000;0.000;0.000;0.000;0.000;0.00
ecDHFR	APO	98	109	2	N/A	A	2002	1.81	0.074;0.163;0.274;0.246;0.145;0.069;0.028;0.001;0.000;0.000;0.000;0.000;0.000;0.000;0.000;0.000;0.000;0.000;0.000;0.000;0.000;0.000;0.000;0.000;0.000;0.000;0.000;0.000;0.000;0.000;0.000;0.000;0.000;0.000;0.000;0.000;0.000;0.000;0.000;0.000;0.000;0.000;0.000;0.000;0.000;0.000;0.000;0.000;0.000;0.00
ecDHFR	APO	98	109	2	N/A	A	7760	2.36	0.018;0.108;0.224;0.282;0.208;0.114;0.042;0.004;0.000;0.000;0.000;0.000;0.000;0.000;0.000;0.000;0.000;0.000;0.000;0.000;0.000;0.000;0.000;0.000;0.000;0.000;0.000;0.000;0.000;0.000;0.000;0.000;0.000;0.000;0.000;0.000;0.000;0.000;0.000;0.000;0.000;0.000;0.000;0.000;0.000;0.000;0.000;0.000;0.000;0.00
ecDHFR	APO	98	109	2	N/A	A	7760	2.36	0.076;0.092;0.206;0.259;0.196;0.106;0.046;0.016;0.004;0.000;0.000;0.000;0.000;0.000;0.000;0.000;0.000;0.000;0.000;0.000;0.000;0.000;0.000;0.000;0.000;0.000;0.000;0.000;0.000;0.000;0.000;0.000;0.000;0.000;0.000;0.000;0.000;0.000;0.000;0.000;0.000;0.000;0.000;0.000;0.000;0.000;0.000;0.000;0.000;0.00
ecDHFR	APO	98	109	2	N/A	A	inf	5.65
ecDHFR	APO	100	111	2	N/A	A	0	0	0.481;0.312;0.140;0.049;0.014;0.005;0.000;0.000;0.000;0.000;0.000;0.000;0.000;0.000;0.000;0.000;0.000;0.000;0.000;0.000;0.000;0.000;0.000;0.000;0.000;0.000;0.000;0.000;0.000;0.000;0.000;0.000;0.000;0.000;0.000;0.000;0.000;0.000;0.000;0.000;0.000;0.000;0.000;0.000;0.000;0.000;0.000;0.000;0.000;0.00
ecDHFR	APO	100	111	2	N/A	A	0	0	0.496;0.299;0.137;0.050;0.015;0.004;0.000;0.000;0.000;0.000;0.000;0.000;0.000;0.000;0.000;0.000;0.000;0.000;0.000;0.000;0.000;0.000;0.000;0.000;0.000;0.000;0.000;0.000;0.000;0.000;0.000;0.000;0.000;0.000;0.000;0.000;0.000;0.000;0.000;0.000;0.000;0.000;0.000;0.000;0.000;0.000;0.000;0.000;0.000;0.00
ecDHFR	APO	100	111	2	N/A	A	0	0	0.519;0.323;0.134;0.023;0.000;0.000;0.000;0.000;0.000;0.000;0.000;0.000;0.000;0.000;0.000;0.000;0.000;0.000;0.000;0.000;0.000;0.000;0.000;0.000;0.000;0.000;0.000;0.000;0.000;0.000;0.000;0.000;0.000;0.000;0.000;0.000;0.000;0.000;0.000;0.000;0.000;0.000;0.000;0.000;0.000;0.000;0.000;0.000;0.000;0.00
ecDHFR	APO	100	111	2	N/A	A	46	1.01	0.171;0.300;0.246;0.127;0.052;0.000;0.068;0.037;0.000;0.000;0.000;0.000;0.000;0.000;0.000;0.000;0.000;0.000;0.000;0.000;0.000;0.000;0.000;0.000;0.000;0.000;0.000;0.000;0.000;0.000;0.000;0.000;0.000;0.000;0.000;0.000;0.000;0.000;0.000;0.000;0.000;0.000;0.000;0.000;0.000;0.000;0.000;0.000;0.000;0.00
ecDHFR	APO	100	111	2	N/A	A	46	0.94	0.178;0.306;0.240;0.125;0.053;0.052;0.045;0.000;0.000;0.000;0.000;0.000;0.000;0.000;0.000;0.000;0.000;0.000;0.000;0.000;0.000;0.000;0.000;0.000;0.000;0.000;0.000;0.000;0.000;0.000;0.000;0.000;0.000;0.000;0.000;0.000;0.000;0.000;0.000;0.000;0.000;0.000;0.000;0.000;0.000;0.000;0.000;0.000;0.000;0.00
ecDHFR	APO	100	111	2	N/A	A	378	1.39	0.089;0.251;0.304;0.202;0.099;0.038;0.013;0.004;0.000;0.000;0.000;0.000;0.000;0.000;0.000;0.000;0.000;0.000;0.000;0.000;0.000;0.000;0.000;0.000;0.000;0.000;0.000;0.000;0.000;0.000;0.000;0.000;0.000;0.000;0.000;0.000;0.000;0.000;0.000;0.000;0.000;0.000;0.000;0.000;0.000;0.000;0.000;0.000;0.000;0.00
ecDHFR	APO	100	111	2	N/A	A	378	1.39	0.089;0.255;0.301;0.202;0.096;0.039;0.014;0.004;0.000;0.000;0.000;0.000;0.000;0.000;0.000;0.000;0.000;0.000;0.000;0.000;0.000;0.000;0.000;0.000;0.000;0.000;0.000;0.000;0.000;0.000;0.000;0.000;0.000;0.000;0.000;0.000;0.000;0.000;0.000;0.000;0.000;0.000;0.000;0.000;0.000;0.000;0.000;0.000;0.000;0.00
ecDHFR	APO	100	111	2	N/A	A	563	1.6	0.068;0.222;0.301;0.225;0.114;0.046;0.016;0.009;0.000;0.000;0.000;0.000;0.000;0.000;0.000;0.000;0.000;0.000;0.000;0.000;0.000;0.000;0.000;0.000;0.000;0.000;0.000;0.000;0.000;0.000;0.000;0.000;0.000;0.000;0.000;0.000;0.000;0.000;0.000;0.000;0.000;0.000;0.000;0.000;0.000;0.000;0.000;0.000;0.000;0.00
ecDHFR	APO	100	111	2	N/A	A	563	1.57	0.070;0.227;0.301;0.221;0.112;0.047;0.017;0.006;0.000;0.000;0.000;0.000;0.000;0.000;0.000;0.000;0.000;0.000;0.000;0.000;0.000;0.000;0.000;0.000;0.000;0.000;0.000;0.000;0.000;0.000;0.000;0.000;0.000;0.000;0.000;0.000;0.000;0.000;0.000;0.000;0.000;0.000;0.000;0.000;0.000;0.000;0.000;0.000;0.000;0.00
ecDHFR	APO	100	111	2	N/A	A	2002	2.09	0.034;0.137;0.263;0.269;0.170;0.081;0.032;0.011;0.004;0.000;0.000;0.000;0.000;0.000;0.000;0.000;0.000;0.000;0.000;0.000;0.000;0.000;0.000;0.000;0.000;0.000;0.000;0.000;0.000;0.000;0.000;0.000;0.000;0.000;0.000;0.000;0.000;0.000;0.000;0.000;0.000;0.000;0.000;0.000;0.000;0.000;0.000;0.000;0.000;0.00
ecDHFR	APO	100	111	2	N/A	A	2002	2.09	0.035;0.141;0.265;0.265;0.167;0.079;0.032;0.011;0.004;0.000;0.000;0.000;0.000;0.000;0.000;0.000;0.000;0.000;0.000;0.000;0.000;0.000;0.000;0.000;0.000;0.000;0.000;0.000;0.000;0.000;0.000;0.000;0.000;0.000;0.000;0.000;0.000;0.000;0.000;0.000;0.000;0.000;0.000;0.000;0.000;0.000;0.000;0.000;0.000;0.00
ecDHFR	APO	100	111	2	N/A	A	7760	2.85	0.017;0.063;0.167;0.259;0.239;0.147;0.070;0.028;0.010;0.000;0.000;0.000;0.000;0.000;0.000;0.000;0.000;0.000;0.000;0.000;0.000;0.000;0.000;0.000;0.000;0.000;0.000;0.000;0.000;0.000;0.000;0.000;0.000;0.000;0.000;0.000;0.000;0.000;0.000;0.000;0.000;0.000;0.000;0.000;0.000;0.000;0.000;0.000;0.000;0.00
ecDHFR	APO	100	111	2	N/A	A	7760	2.82	0.017;0.066;0.172;0.256;0.236;0.145;0.070;0.029;0.010;0.000;0.000;0.000;0.000;0.000;0.000;0.000;0.000;0.000;0.000;0.000;0.000;0.000;0.000;0.000;0.000;0.000;0.000;0.000;0.000;0.000;0.000;0.000;0.000;0.000;0.000;0.000;0.000;0.000;0.000;0.000;0.000;0.000;0.000;0.000;0.000;0.000;0.000;0.000;0.000;0.00
ecDHFR	APO	100	111	2	N/A	A	inf	6.22
ecDHFR	APO	116	126	2	N/A	A	0	0	0.472;0.400;0.128;0.000;0.000;0.000;0.000;0.000;0.000;0.000;0.000;0.000;0.000;0.000;0.000;0.000;0.000;0.000;0.000;0.000;0.000;0.000;0.000;0.000;0.000;0.000;0.000;0.000;0.000;0.000;0.000;0.000;0.000;0.000;0.000;0.000;0.000;0.000;0.000;0.000;0.000;0.000;0.000;0.000;0.000;0.000;0.000;0.000;0.000;0.00
ecDHFR	APO	116	126	2	N/A	A	0	0	0.443;0.347;0.152;0.046;0.012;0.002;0.000;0.000;0.000;0.000;0.000;0.000;0.000;0.000;0.000;0.000;0.000;0.000;0.000;0.000;0.000;0.000;0.000;0.000;0.000;0.000;0.000;0.000;0.000;0.000;0.000;0.000;0.000;0.000;0.000;0.000;0.000;0.000;0.000;0.000;0.000;0.000;0.000;0.000;0.000;0.000;0.000;0.000;0.000;0.00
ecDHFR	APO	116	126	2	N/A	A	0	0	0.447;0.349;0.146;0.045;0.011;0.003;0.000;0.000;0.000;0.000;0.000;0.000;0.000;0.000;0.000;0.000;0.000;0.000;0.000;0.000;0.000;0.000;0.000;0.000;0.000;0.000;0.000;0.000;0.000;0.000;0.000;0.000;0.000;0.000;0.000;0.000;0.000;0.000;0.000;0.000;0.000;0.000;0.000;0.000;0.000;0.000;0.000;0.000;0.000;0.00
ecDHFR	APO	116	126	2	N/A	A	46	0.46	0.328;0.352;0.190;0.079;0.027;0.016;0.009;0.000;0.000;0.000;0.000;0.000;0.000;0.000;0.000;0.000;0.000;0.000;0.000;0.000;0.000;0.000;0.000;0.000;0.000;0.000;0.000;0.000;0.000;0.000;0.000;0.000;0.000;0.000;0.000;0.000;0.000;0.000;0.000;0.000;0.000;0.000;0.000;0.000;0.000;0.000;0.000;0.000;0.000;0.00
ecDHFR	APO	116	126	2	N/A	A	46	0.38	0.341;0.343;0.193;0.076;0.027;0.013;0.008;0.000;0.000;0.000;0.000;0.000;0.000;0.000;0.000;0.000;0.000;0.000;0.000;0.000;0.000;0.000;0.000;0.000;0.000;0.000;0.000;0.000;0.000;0.000;0.000;0.000;0.000;0.000;0.000;0.000;0.000;0.000;0.000;0.000;0.000;0.000;0.000;0.000;0.000;0.000;0.000;0.000;0.000;0.00
ecDHFR	APO	116	126	2	N/A	A	378	1.4	0.127;0.276;0.272;0.170;0.084;0.046;0.025;0.000;0.000;0.000;0.000;0.000;0.000;0.000;0.000;0.000;0.000;0.000;0.000;0.000;0.000;0.000;0.000;0.000;0.000;0.000;0.000;0.000;0.000;0.000;0.000;0.000;0.000;0.000;0.000;0.000;0.000;0.000;0.000;0.000;0.000;0.000;0.000;0.000;0.000;0.000;0.000;0.000;0.000;0.00
ecDHFR	APO	116	126	2	N/A	A	378	1.39	0.128;0.276;0.274;0.169;0.085;0.043;0.025;0.000;0.000;0.000;0.000;0.000;0.000;0.000;0.000;0.000;0.000;0.000;0.000;0.000;0.000;0.000;0.000;0.000;0.000;0.000;0.000;0.000;0.000;0.000;0.000;0.000;0.000;0.000;0.000;0.000;0.000;0.000;0.000;0.000;0.000;0.000;0.000;0.000;0.000;0.000;0.000;0.000;0.000;0.00
ecDHFR	APO	116	126	2	N/A	A	563	1.75	0.086;0.232;0.268;0.193;0.104;0.058;0.036;0.024;0.000;0.000;0.000;0.000;0.000;0.000;0.000;0.000;0.000;0.000;0.000;0.000;0.000;0.000;0.000;0.000;0.000;0.000;0.000;0.000;0.000;0.000;0.000;0.000;0.000;0.000;0.000;0.000;0.000;0.000;0.000;0.000;0.000;0.000;0.000;0.000;0.000;0.000;0.000;0.000;0.000;0.00
ecDHFR	APO	116	126	2	N/A	A	563	1.76	0.086;0.229;0.270;0.193;0.105;0.058;0.037;0.023;0.000;0.000;0.000;0.000;0.000;0.000;0.000;0.000;0.000;0.000;0.000;0.000;0.000;0.000;0.000;0.000;0.000;0.000;0.000;0.000;0.000;0.000;0.000;0.000;0.000;0.000;0.000;0.000;0.000;0.000;0.000;0.000;0.000;0.000;0.000;0.000;0.000;0.000;0.000;0.000;0.000;0.00
ecDHFR	APO	116	126	2	N/A	A	2002	2.98	0.020;0.084;0.196;0.229;0.174;0.118;0.085;0.060;0.033;0.000;0.000;0.000;0.000;0.000;0.000;0.000;0.000;0.000;0.000;0.000;0.000;0.000;0.000;0.000;0.000;0.000;0.000;0.000;0.000;0.000;0.000;0.000;0.000;0.000;0.000;0.000;0.000;0.000;0.000;0.000;0.000;0.000;0.000;0.000;0.000;0.000;0.000;0.000;0.000;0.00
ecDHFR	APO	116	126	2	N/A	A	2002	2.98	0.020;0.083;0.195;0.230;0.173;0.120;0.087;0.059;0.033;0.000;0.000;0.000;0.000;0.000;0.000;0.000;0.000;0.000;0.000;0.000;0.000;0.000;0.000;0.000;0.000;0.000;0.000;0.000;0.000;0.000;0.000;0.000;0.000;0.000;0.000;0.000;0.000;0.000;0.000;0.000;0.000;0.000;0.000;0.000;0.000;0.000;0.000;0.000;0.000;0.00
ecDHFR	APO	116	126	2	N/A	A	7760	4.37	0.000;0.030;0.076;0.126;0.151;0.167;0.172;0.143;0.087;0.037;0.012;0.000;0.000;0.000;0.000;0.000;0.000;0.000;0.000;0.000;0.000;0.000;0.000;0.000;0.000;0.000;0.000;0.000;0.000;0.000;0.000;0.000;0.000;0.000;0.000;0.000;0.000;0.000;0.000;0.000;0.000;0.000;0.000;0.000;0.000;0.000;0.000;0.000;0.000;0.00
ecDHFR	APO	116	126	2	N/A	A	7760	4.37	0.000;0.027;0.073;0.125;0.154;0.170;0.174;0.143;0.086;0.036;0.012;0.000;0.000;0.000;0.000;0.000;0.000;0.000;0.000;0.000;0.000;0.000;0.000;0.000;0.000;0.000;0.000;0.000;0.000;0.000;0.000;0.000;0.000;0.000;0.000;0.000;0.000;0.000;0.000;0.000;0.000;0.000;0.000;0.000;0.000;0.000;0.000;0.000;0.000;0.00
ecDHFR	APO	116	126	2	N/A	A	inf	5.94
ecDHFR	APO	13	16	3	N/A	A	0	0	0.728;0.222;0.044;0.007;0.000;0.000;0.000;0.000;0.000;0.000;0.000;0.000;0.000;0.000;0.000;0.000;0.000;0.000;0.000;0.000;0.000;0.000;0.000;0.000;0.000;0.000;0.000;0.000;0.000;0.000;0.000;0.000;0.000;0.000;0.000;0.000;0.000;0.000;0.000;0.000;0.000;0.000;0.000;0.000;0.000;0.000;0.000;0.000;0.000;0.00
ecDHFR	APO	13	16	3	N/A	A	0	0	0.703;0.243;0.043;0.011;0.000;0.000;0.000;0.000;0.000;0.000;0.000;0.000;0.000;0.000;0.000;0.000;0.000;0.000;0.000;0.000;0.000;0.000;0.000;0.000;0.000;0.000;0.000;0.000;0.000;0.000;0.000;0.000;0.000;0.000;0.000;0.000;0.000;0.000;0.000;0.000;0.000;0.000;0.000;0.000;0.000;0.000;0.000;0.000;0.000;0.00
ecDHFR	APO	13	16	3	N/A	A	46	1.18	0.146;0.368;0.359;0.104;0.020;0.003;0.000;0.000;0.000;0.000;0.000;0.000;0.000;0.000;0.000;0.000;0.000;0.000;0.000;0.000;0.000;0.000;0.000;0.000;0.000;0.000;0.000;0.000;0.000;0.000;0.000;0.000;0.000;0.000;0.000;0.000;0.000;0.000;0.000;0.000;0.000;0.000;0.000;0.000;0.000;0.000;0.000;0.000;0.000;0.00
ecDHFR	APO	13	16	3	N/A	A	46	1.11	0.154;0.381;0.338;0.106;0.021;0.000;0.000;0.000;0.000;0.000;0.000;0.000;0.000;0.000;0.000;0.000;0.000;0.000;0.000;0.000;0.000;0.000;0.000;0.000;0.000;0.000;0.000;0.000;0.000;0.000;0.000;0.000;0.000;0.000;0.000;0.000;0.000;0.000;0.000;0.000;0.000;0.000;0.000;0.000;0.000;0.000;0.000;0.000;0.000;0.00
ecDHFR	APO	13	16	3	N/A	A	378	1.34	0.094;0.333;0.421;0.123;0.024;0.004;0.000;0.000;0.000;0.000;0.000;0.000;0.000;0.000;0.000;0.000;0.000;0.000;0.000;0.000;0.000;0.000;0.000;0.000;0.000;0.000;0.000;0.000;0.000;0.000;0.000;0.000;0.000;0.000;0.000;0.000;0.000;0.000;0.000;0.000;0.000;0.000;0.000;0.000;0.000;0.000;0.000;0.000;0.000;0.00
ecDHFR	APO	13	16	3	N/A	A	378	1.23	0.105;0.358;0.400;0.107;0.024;0.005;0.000;0.000;0.000;0.000;0.000;0.000;0.000;0.000;0.000;0.000;0.000;0.000;0.000;0.000;0.000;0.000;0.000;0.000;0.000;0.000;0.000;0.000;0.000;0.000;0.000;0.000;0.000;0.000;0.000;0.000;0.000;0.000;0.000;0.000;0.000;0.000;0.000;0.000;0.000;0.000;0.000;0.000;0.000;0.00
ecDHFR	APO	13	16	3	N/A	A	562	1.36	0.094;0.323;0.427;0.126;0.026;0.004;0.000;0.000;0.000;0.000;0.000;0.000;0.000;0.000;0.000;0.000;0.000;0.000;0.000;0.000;0.000;0.000;0.000;0.000;0.000;0.000;0.000;0.000;0.000;0.000;0.000;0.000;0.000;0.000;0.000;0.000;0.000;0.000;0.000;0.000;0.000;0.000;0.000;0.000;0.000;0.000;0.000;0.000;0.000;0.00
ecDHFR	APO	13	16	3	N/A	A	562	1.24	0.107;0.354;0.393;0.119;0.026;0.000;0.000;0.000;0.000;0.000;0.000;0.000;0.000;0.000;0.000;0.000;0.000;0.000;0.000;0.000;0.000;0.000;0.000;0.000;0.000;0.000;0.000;0.000;0.000;0.000;0.000;0.000;0.000;0.000;0.000;0.000;0.000;0.000;0.000;0.000;0.000;0.000;0.000;0.000;0.000;0.000;0.000;0.000;0.000;0.00
ecDHFR	APO	13	16	3	N/A	A	2003	1.3	0.118;0.311;0.419;0.124;0.025;0.003;0.000;0.000;0.000;0.000;0.000;0.000;0.000;0.000;0.000;0.000;0.000;0.000;0.000;0.000;0.000;0.000;0.000;0.000;0.000;0.000;0.000;0.000;0.000;0.000;0.000;0.000;0.000;0.000;0.000;0.000;0.000;0.000;0.000;0.000;0.000;0.000;0.000;0.000;0.000;0.000;0.000;0.000;0.000;0.00
ecDHFR	APO	13	16	3	N/A	A	2003	1.14	0.126;0.341;0.413;0.112;0.008;0.000;0.000;0.000;0.000;0.000;0.000;0.000;0.000;0.000;0.000;0.000;0.000;0.000;0.000;0.000;0.000;0.000;0.000;0.000;0.000;0.000;0.000;0.000;0.000;0.000;0.000;0.000;0.000;0.000;0.000;0.000;0.000;0.000;0.000;0.000;0.000;0.000;0.000;0.000;0.000;0.000;0.000;0.000;0.000;0.00
ecDHFR	APO	13	16	3	N/A	A	7763	1.45	0.071;0.300;0.461;0.137;0.027;0.004;0.000;0.000;0.000;0.000;0.000;0.000;0.000;0.000;0.000;0.000;0.000;0.000;0.000;0.000;0.000;0.000;0.000;0.000;0.000;0.000;0.000;0.000;0.000;0.000;0.000;0.000;0.000;0.000;0.000;0.000;0.000;0.000;0.000;0.000;0.000;0.000;0.000;0.000;0.000;0.000;0.000;0.000;0.000;0.00
ecDHFR	APO	13	16	3	N/A	A	7763	1.35	0.070;0.332;0.429;0.133;0.028;0.007;0.000;0.000;0.000;0.000;0.000;0.000;0.000;0.000;0.000;0.000;0.000;0.000;0.000;0.000;0.000;0.000;0.000;0.000;0.000;0.000;0.000;0.000;0.000;0.000;0.000;0.000;0.000;0.000;0.000;0.000;0.000;0.000;0.000;0.000;0.000;0.000;0.000;0.000;0.000;0.000;0.000;0.000;0.000;0.00
ecDHFR	APO	13	16	3	N/A	A	28885	1.44	0.069;0.302;0.460;0.136;0.028;0.005;0.000;0.000;0.000;0.000;0.000;0.000;0.000;0.000;0.000;0.000;0.000;0.000;0.000;0.000;0.000;0.000;0.000;0.000;0.000;0.000;0.000;0.000;0.000;0.000;0.000;0.000;0.000;0.000;0.000;0.000;0.000;0.000;0.000;0.000;0.000;0.000;0.000;0.000;0.000;0.000;0.000;0.000;0.000;0.00
ecDHFR	APO	13	16	3	N/A	A	28885	1.32	0.076;0.338;0.430;0.125;0.025;0.007;0.000;0.000;0.000;0.000;0.000;0.000;0.000;0.000;0.000;0.000;0.000;0.000;0.000;0.000;0.000;0.000;0.000;0.000;0.000;0.000;0.000;0.000;0.000;0.000;0.000;0.000;0.000;0.000;0.000;0.000;0.000;0.000;0.000;0.000;0.000;0.000;0.000;0.000;0.000;0.000;0.000;0.000;0.000;0.00
ecDHFR	APO	13	16	3	N/A	A	inf	1.39
ecDHFR	APO	13	16	3	N/A	A	inf	1.44
ecDHFR	APO	13	16	3	N/A	A	inf	1.4
ecDHFR	APO	13	19	3	N/A	A	0	0	0.608;0.290;0.081;0.018;0.003;0.000;0.000;0.000;0.000;0.000;0.000;0.000;0.000;0.000;0.000;0.000;0.000;0.000;0.000;0.000;0.000;0.000;0.000;0.000;0.000;0.000;0.000;0.000;0.000;0.000;0.000;0.000;0.000;0.000;0.000;0.000;0.000;0.000;0.000;0.000;0.000;0.000;0.000;0.000;0.000;0.000;0.000;0.000;0.000;0.00
ecDHFR	APO	13	19	3	N/A	A	0	0	0.611;0.289;0.080;0.017;0.003;0.000;0.000;0.000;0.000;0.000;0.000;0.000;0.000;0.000;0.000;0.000;0.000;0.000;0.000;0.000;0.000;0.000;0.000;0.000;0.000;0.000;0.000;0.000;0.000;0.000;0.000;0.000;0.000;0.000;0.000;0.000;0.000;0.000;0.000;0.000;0.000;0.000;0.000;0.000;0.000;0.000;0.000;0.000;0.000;0.00
ecDHFR	APO	13	19	3	N/A	A	46	1.19	0.127;0.332;0.327;0.148;0.048;0.014;0.004;0.000;0.000;0.000;0.000;0.000;0.000;0.000;0.000;0.000;0.000;0.000;0.000;0.000;0.000;0.000;0.000;0.000;0.000;0.000;0.000;0.000;0.000;0.000;0.000;0.000;0.000;0.000;0.000;0.000;0.000;0.000;0.000;0.000;0.000;0.000;0.000;0.000;0.000;0.000;0.000;0.000;0.000;0.00
ecDHFR	APO	13	19	3	N/A	A	46	1.2	0.131;0.333;0.324;0.147;0.048;0.014;0.003;0.000;0.000;0.000;0.000;0.000;0.000;0.000;0.000;0.000;0.000;0.000;0.000;0.000;0.000;0.000;0.000;0.000;0.000;0.000;0.000;0.000;0.000;0.000;0.000;0.000;0.000;0.000;0.000;0.000;0.000;0.000;0.000;0.000;0.000;0.000;0.000;0.000;0.000;0.000;0.000;0.000;0.000;0.00
ecDHFR	APO	13	19	3	N/A	A	378	1.64	0.071;0.240;0.342;0.220;0.089;0.030;0.008;0.000;0.000;0.000;0.000;0.000;0.000;0.000;0.000;0.000;0.000;0.000;0.000;0.000;0.000;0.000;0.000;0.000;0.000;0.000;0.000;0.000;0.000;0.000;0.000;0.000;0.000;0.000;0.000;0.000;0.000;0.000;0.000;0.000;0.000;0.000;0.000;0.000;0.000;0.000;0.000;0.000;0.000;0.00
ecDHFR	APO	13	19	3	N/A	A	378	1.63	0.076;0.246;0.333;0.217;0.090;0.030;0.008;0.000;0.000;0.000;0.000;0.000;0.000;0.000;0.000;0.000;0.000;0.000;0.000;0.000;0.000;0.000;0.000;0.000;0.000;0.000;0.000;0.000;0.000;0.000;0.000;0.000;0.000;0.000;0.000;0.000;0.000;0.000;0.000;0.000;0.000;0.000;0.000;0.000;0.000;0.000;0.000;0.000;0.000;0.00
ecDHFR	APO	13	19	3	N/A	A	562	1.79	0.061;0.208;0.331;0.245;0.107;0.038;0.011;0.000;0.000;0.000;0.000;0.000;0.000;0.000;0.000;0.000;0.000;0.000;0.000;0.000;0.000;0.000;0.000;0.000;0.000;0.000;0.000;0.000;0.000;0.000;0.000;0.000;0.000;0.000;0.000;0.000;0.000;0.000;0.000;0.000;0.000;0.000;0.000;0.000;0.000;0.000;0.000;0.000;0.000;0.00
ecDHFR	APO	13	19	3	N/A	A	562	1.79	0.064;0.212;0.324;0.242;0.109;0.039;0.011;0.000;0.000;0.000;0.000;0.000;0.000;0.000;0.000;0.000;0.000;0.000;0.000;0.000;0.000;0.000;0.000;0.000;0.000;0.000;0.000;0.000;0.000;0.000;0.000;0.000;0.000;0.000;0.000;0.000;0.000;0.000;0.000;0.000;0.000;0.000;0.000;0.000;0.000;0.000;0.000;0.000;0.000;0.00
ecDHFR	APO	13	19	3	N/A	A	2003	2.36	0.025;0.111;0.268;0.307;0.179;0.079;0.025;0.006;0.000;0.000;0.000;0.000;0.000;0.000;0.000;0.000;0.000;0.000;0.000;0.000;0.000;0.000;0.000;0.000;0.000;0.000;0.000;0.000;0.000;0.000;0.000;0.000;0.000;0.000;0.000;0.000;0.000;0.000;0.000;0.000;0.000;0.000;0.000;0.000;0.000;0.000;0.000;0.000;0.000;0.00
ecDHFR	APO	13	19	3	N/A	A	2003	2.37	0.027;0.116;0.267;0.299;0.179;0.082;0.026;0.006;0.000;0.000;0.000;0.000;0.000;0.000;0.000;0.000;0.000;0.000;0.000;0.000;0.000;0.000;0.000;0.000;0.000;0.000;0.000;0.000;0.000;0.000;0.000;0.000;0.000;0.000;0.000;0.000;0.000;0.000;0.000;0.000;0.000;0.000;0.000;0.000;0.000;0.000;0.000;0.000;0.000;0.00
ecDHFR	APO	13	19	3	N/A	A	7763	2.93	0.017;0.059;0.169;0.276;0.259;0.153;0.052;0.014;0.000;0.000;0.000;0.000;0.000;0.000;0.000;0.000;0.000;0.000;0.000;0.000;0.000;0.000;0.000;0.000;0.000;0.000;0.000;0.000;0.000;0.000;0.000;0.000;0.000;0.000;0.000;0.000;0.000;0.000;0.000;0.000;0.000;0.000;0.000;0.000;0.000;0.000;0.000;0.000;0.000;0.00
ecDHFR	APO	13	19	3	N/A	A	7763	2.94	0.017;0.062;0.173;0.270;0.252;0.157;0.054;0.014;0.000;0.000;0.000;0.000;0.000;0.000;0.000;0.000;0.000;0.000;0.000;0.000;0.000;0.000;0.000;0.000;0.000;0.000;0.000;0.000;0.000;0.000;0.000;0.000;0.000;0.000;0.000;0.000;0.000;0.000;0.000;0.000;0.000;0.000;0.000;0.000;0.000;0.000;0.000;0.000;0.000;0.00
ecDHFR	APO	13	19	3	N/A	A	28885	3.48	0.007;0.023;0.084;0.215;0.322;0.239;0.085;0.022;0.005;0.000;0.000;0.000;0.000;0.000;0.000;0.000;0.000;0.000;0.000;0.000;0.000;0.000;0.000;0.000;0.000;0.000;0.000;0.000;0.000;0.000;0.000;0.000;0.000;0.000;0.000;0.000;0.000;0.000;0.000;0.000;0.000;0.000;0.000;0.000;0.000;0.000;0.000;0.000;0.000;0.00
ecDHFR	APO	13	19	3	N/A	A	28885	3.49	0.007;0.023;0.087;0.216;0.313;0.239;0.087;0.022;0.005;0.000;0.000;0.000;0.000;0.000;0.000;0.000;0.000;0.000;0.000;0.000;0.000;0.000;0.000;0.000;0.000;0.000;0.000;0.000;0.000;0.000;0.000;0.000;0.000;0.000;0.000;0.000;0.000;0.000;0.000;0.000;0.000;0.000;0.000;0.000;0.000;0.000;0.000;0.000;0.000;0.00
ecDHFR	APO	13	19	3	N/A	A	inf	3.6
ecDHFR	APO	13	20	3	N/A	A	0	0	0.581;0.297;0.092;0.025;0.005;0.000;0.000;0.000;0.000;0.000;0.000;0.000;0.000;0.000;0.000;0.000;0.000;0.000;0.000;0.000;0.000;0.000;0.000;0.000;0.000;0.000;0.000;0.000;0.000;0.000;0.000;0.000;0.000;0.000;0.000;0.000;0.000;0.000;0.000;0.000;0.000;0.000;0.000;0.000;0.000;0.000;0.000;0.000;0.000;0.00
ecDHFR	APO	13	20	3	N/A	A	46	1.22	0.134;0.319;0.303;0.167;0.055;0.019;0.004;0.000;0.000;0.000;0.000;0.000;0.000;0.000;0.000;0.000;0.000;0.000;0.000;0.000;0.000;0.000;0.000;0.000;0.000;0.000;0.000;0.000;0.000;0.000;0.000;0.000;0.000;0.000;0.000;0.000;0.000;0.000;0.000;0.000;0.000;0.000;0.000;0.000;0.000;0.000;0.000;0.000;0.000;0.00
ecDHFR	APO	13	20	3	N/A	A	378	1.61	0.082;0.248;0.315;0.214;0.094;0.034;0.012;0.000;0.000;0.000;0.000;0.000;0.000;0.000;0.000;0.000;0.000;0.000;0.000;0.000;0.000;0.000;0.000;0.000;0.000;0.000;0.000;0.000;0.000;0.000;0.000;0.000;0.000;0.000;0.000;0.000;0.000;0.000;0.000;0.000;0.000;0.000;0.000;0.000;0.000;0.000;0.000;0.000;0.000;0.00
ecDHFR	APO	13	20	3	N/A	A	562	1.77	0.070;0.228;0.300;0.235;0.107;0.044;0.016;0.000;0.000;0.000;0.000;0.000;0.000;0.000;0.000;0.000;0.000;0.000;0.000;0.000;0.000;0.000;0.000;0.000;0.000;0.000;0.000;0.000;0.000;0.000;0.000;0.000;0.000;0.000;0.000;0.000;0.000;0.000;0.000;0.000;0.000;0.000;0.000;0.000;0.000;0.000;0.000;0.000;0.000;0.00
ecDHFR	APO	13	20	3	N/A	A	2003	2.37	0.031;0.131;0.257;0.274;0.173;0.086;0.036;0.012;0.000;0.000;0.000;0.000;0.000;0.000;0.000;0.000;0.000;0.000;0.000;0.000;0.000;0.000;0.000;0.000;0.000;0.000;0.000;0.000;0.000;0.000;0.000;0.000;0.000;0.000;0.000;0.000;0.000;0.000;0.000;0.000;0.000;0.000;0.000;0.000;0.000;0.000;0.000;0.000;0.000;0.00
ecDHFR	APO	13	20	3	N/A	A	7763	3.08	0.016;0.064;0.169;0.243;0.225;0.159;0.086;0.030;0.008;0.000;0.000;0.000;0.000;0.000;0.000;0.000;0.000;0.000;0.000;0.000;0.000;0.000;0.000;0.000;0.000;0.000;0.000;0.000;0.000;0.000;0.000;0.000;0.000;0.000;0.000;0.000;0.000;0.000;0.000;0.000;0.000;0.000;0.000;0.000;0.000;0.000;0.000;0.000;0.000;0.00
ecDHFR	APO	13	20	3	N/A	A	28885	3.82	0.016;0.023;0.073;0.167;0.248;0.245;0.157;0.055;0.015;0.000;0.000;0.000;0.000;0.000;0.000;0.000;0.000;0.000;0.000;0.000;0.000;0.000;0.000;0.000;0.000;0.000;0.000;0.000;0.000;0.000;0.000;0.000;0.000;0.000;0.000;0.000;0.000;0.000;0.000;0.000;0.000;0.000;0.000;0.000;0.000;0.000;0.000;0.000;0.000;0.00
ecDHFR	APO	13	20	3	N/A	A	inf	4.19
ecDHFR	APO	14	19	3	N/A	A	0	0	0.655;0.256;0.065;0.019;0.006;0.000;0.000;0.000;0.000;0.000;0.000;0.000;0.000;0.000;0.000;0.000;0.000;0.000;0.000;0.000;0.000;0.000;0.000;0.000;0.000;0.000;0.000;0.000;0.000;0.000;0.000;0.000;0.000;0.000;0.000;0.000;0.000;0.000;0.000;0.000;0.000;0.000;0.000;0.000;0.000;0.000;0.000;0.000;0.000;0.00
ecDHFR	APO	14	19	3	N/A	A	0	0	0.678;0.255;0.057;0.010;0.001;0.000;0.000;0.000;0.000;0.000;0.000;0.000;0.000;0.000;0.000;0.000;0.000;0.000;0.000;0.000;0.000;0.000;0.000;0.000;0.000;0.000;0.000;0.000;0.000;0.000;0.000;0.000;0.000;0.000;0.000;0.000;0.000;0.000;0.000;0.000;0.000;0.000;0.000;0.000;0.000;0.000;0.000;0.000;0.000;0.00
ecDHFR	APO	14	19	3	N/A	A	46	0.65	0.301;0.426;0.188;0.059;0.020;0.005;0.000;0.000;0.000;0.000;0.000;0.000;0.000;0.000;0.000;0.000;0.000;0.000;0.000;0.000;0.000;0.000;0.000;0.000;0.000;0.000;0.000;0.000;0.000;0.000;0.000;0.000;0.000;0.000;0.000;0.000;0.000;0.000;0.000;0.000;0.000;0.000;0.000;0.000;0.000;0.000;0.000;0.000;0.000;0.00
ecDHFR	APO	14	19	3	N/A	A	46	0.68	0.302;0.437;0.186;0.057;0.016;0.003;0.000;0.000;0.000;0.000;0.000;0.000;0.000;0.000;0.000;0.000;0.000;0.000;0.000;0.000;0.000;0.000;0.000;0.000;0.000;0.000;0.000;0.000;0.000;0.000;0.000;0.000;0.000;0.000;0.000;0.000;0.000;0.000;0.000;0.000;0.000;0.000;0.000;0.000;0.000;0.000;0.000;0.000;0.000;0.00
ecDHFR	APO	14	19	3	N/A	A	378	1.08	0.174;0.380;0.279;0.115;0.039;0.012;0.002;0.000;0.000;0.000;0.000;0.000;0.000;0.000;0.000;0.000;0.000;0.000;0.000;0.000;0.000;0.000;0.000;0.000;0.000;0.000;0.000;0.000;0.000;0.000;0.000;0.000;0.000;0.000;0.000;0.000;0.000;0.000;0.000;0.000;0.000;0.000;0.000;0.000;0.000;0.000;0.000;0.000;0.000;0.00
ecDHFR	APO	14	19	3	N/A	A	378	1.09	0.172;0.391;0.279;0.112;0.035;0.008;0.002;0.000;0.000;0.000;0.000;0.000;0.000;0.000;0.000;0.000;0.000;0.000;0.000;0.000;0.000;0.000;0.000;0.000;0.000;0.000;0.000;0.000;0.000;0.000;0.000;0.000;0.000;0.000;0.000;0.000;0.000;0.000;0.000;0.000;0.000;0.000;0.000;0.000;0.000;0.000;0.000;0.000;0.000;0.00
ecDHFR	APO	14	19	3	N/A	A	562	1.21	0.147;0.350;0.302;0.134;0.048;0.015;0.003;0.000;0.000;0.000;0.000;0.000;0.000;0.000;0.000;0.000;0.000;0.000;0.000;0.000;0.000;0.000;0.000;0.000;0.000;0.000;0.000;0.000;0.000;0.000;0.000;0.000;0.000;0.000;0.000;0.000;0.000;0.000;0.000;0.000;0.000;0.000;0.000;0.000;0.000;0.000;0.000;0.000;0.000;0.00
ecDHFR	APO	14	19	3	N/A	A	562	1.23	0.148;0.358;0.308;0.127;0.045;0.012;0.002;0.000;0.000;0.000;0.000;0.000;0.000;0.000;0.000;0.000;0.000;0.000;0.000;0.000;0.000;0.000;0.000;0.000;0.000;0.000;0.000;0.000;0.000;0.000;0.000;0.000;0.000;0.000;0.000;0.000;0.000;0.000;0.000;0.000;0.000;0.000;0.000;0.000;0.000;0.000;0.000;0.000;0.000;0.00
ecDHFR	APO	14	19	3	N/A	A	2003	1.78	0.057;0.232;0.352;0.213;0.106;0.033;0.008;0.000;0.000;0.000;0.000;0.000;0.000;0.000;0.000;0.000;0.000;0.000;0.000;0.000;0.000;0.000;0.000;0.000;0.000;0.000;0.000;0.000;0.000;0.000;0.000;0.000;0.000;0.000;0.000;0.000;0.000;0.000;0.000;0.000;0.000;0.000;0.000;0.000;0.000;0.000;0.000;0.000;0.000;0.00
ecDHFR	APO	14	19	3	N/A	A	2003	1.79	0.056;0.235;0.364;0.212;0.099;0.028;0.005;0.000;0.000;0.000;0.000;0.000;0.000;0.000;0.000;0.000;0.000;0.000;0.000;0.000;0.000;0.000;0.000;0.000;0.000;0.000;0.000;0.000;0.000;0.000;0.000;0.000;0.000;0.000;0.000;0.000;0.000;0.000;0.000;0.000;0.000;0.000;0.000;0.000;0.000;0.000;0.000;0.000;0.000;0.00
ecDHFR	APO	14	19	3	N/A	A	7763	2.33	0.035;0.129;0.271;0.274;0.205;0.068;0.016;0.003;0.000;0.000;0.000;0.000;0.000;0.000;0.000;0.000;0.000;0.000;0.000;0.000;0.000;0.000;0.000;0.000;0.000;0.000;0.000;0.000;0.000;0.000;0.000;0.000;0.000;0.000;0.000;0.000;0.000;0.000;0.000;0.000;0.000;0.000;0.000;0.000;0.000;0.000;0.000;0.000;0.000;0.00
ecDHFR	APO	14	19	3	N/A	A	7763	2.33	0.033;0.134;0.283;0.282;0.192;0.061;0.013;0.002;0.000;0.000;0.000;0.000;0.000;0.000;0.000;0.000;0.000;0.000;0.000;0.000;0.000;0.000;0.000;0.000;0.000;0.000;0.000;0.000;0.000;0.000;0.000;0.000;0.000;0.000;0.000;0.000;0.000;0.000;0.000;0.000;0.000;0.000;0.000;0.000;0.000;0.000;0.000;0.000;0.000;0.00
ecDHFR	APO	14	19	3	N/A	A	28885	2.89	0.012;0.050;0.164;0.319;0.315;0.109;0.026;0.005;0.000;0.000;0.000;0.000;0.000;0.000;0.000;0.000;0.000;0.000;0.000;0.000;0.000;0.000;0.000;0.000;0.000;0.000;0.000;0.000;0.000;0.000;0.000;0.000;0.000;0.000;0.000;0.000;0.000;0.000;0.000;0.000;0.000;0.000;0.000;0.000;0.000;0.000;0.000;0.000;0.000;0.00
ecDHFR	APO	14	19	3	N/A	A	28885	2.87	0.011;0.055;0.181;0.329;0.298;0.099;0.022;0.004;0.000;0.000;0.000;0.000;0.000;0.000;0.000;0.000;0.000;0.000;0.000;0.000;0.000;0.000;0.000;0.000;0.000;0.000;0.000;0.000;0.000;0.000;0.000;0.000;0.000;0.000;0.000;0.000;0.000;0.000;0.000;0.000;0.000;0.000;0.000;0.000;0.000;0.000;0.000;0.000;0.000;0.00
ecDHFR	APO	14	19	3	N/A	A	inf	2.95
ecDHFR	APO	14	20	3	N/A	A	0	0	0.711;0.289;0.000;0.000;0.000;0.000;0.000;0.000;0.000;0.000;0.000;0.000;0.000;0.000;0.000;0.000;0.000;0.000;0.000;0.000;0.000;0.000;0.000;0.000;0.000;0.000;0.000;0.000;0.000;0.000;0.000;0.000;0.000;0.000;0.000;0.000;0.000;0.000;0.000;0.000;0.000;0.000;0.000;0.000;0.000;0.000;0.000;0.000;0.000;0.00
ecDHFR	APO	14	20	3	N/A	A	0	0	0.619;0.303;0.078;0.000;0.000;0.000;0.000;0.000;0.000;0.000;0.000;0.000;0.000;0.000;0.000;0.000;0.000;0.000;0.000;0.000;0.000;0.000;0.000;0.000;0.000;0.000;0.000;0.000;0.000;0.000;0.000;0.000;0.000;0.000;0.000;0.000;0.000;0.000;0.000;0.000;0.000;0.000;0.000;0.000;0.000;0.000;0.000;0.000;0.000;0.00
ecDHFR	APO	14	20	3	N/A	A	46	0.69	0.272;0.437;0.213;0.078;0.000;0.000;0.000;0.000;0.000;0.000;0.000;0.000;0.000;0.000;0.000;0.000;0.000;0.000;0.000;0.000;0.000;0.000;0.000;0.000;0.000;0.000;0.000;0.000;0.000;0.000;0.000;0.000;0.000;0.000;0.000;0.000;0.000;0.000;0.000;0.000;0.000;0.000;0.000;0.000;0.000;0.000;0.000;0.000;0.000;0.00
ecDHFR	APO	14	20	3	N/A	A	46	0.64	0.306;0.414;0.207;0.061;0.012;0.000;0.000;0.000;0.000;0.000;0.000;0.000;0.000;0.000;0.000;0.000;0.000;0.000;0.000;0.000;0.000;0.000;0.000;0.000;0.000;0.000;0.000;0.000;0.000;0.000;0.000;0.000;0.000;0.000;0.000;0.000;0.000;0.000;0.000;0.000;0.000;0.000;0.000;0.000;0.000;0.000;0.000;0.000;0.000;0.00
ecDHFR	APO	14	20	3	N/A	A	378	0.98	0.152;0.452;0.307;0.089;0.000;0.000;0.000;0.000;0.000;0.000;0.000;0.000;0.000;0.000;0.000;0.000;0.000;0.000;0.000;0.000;0.000;0.000;0.000;0.000;0.000;0.000;0.000;0.000;0.000;0.000;0.000;0.000;0.000;0.000;0.000;0.000;0.000;0.000;0.000;0.000;0.000;0.000;0.000;0.000;0.000;0.000;0.000;0.000;0.000;0.00
ecDHFR	APO	14	20	3	N/A	A	378	1.04	0.188;0.396;0.254;0.108;0.043;0.012;0.000;0.000;0.000;0.000;0.000;0.000;0.000;0.000;0.000;0.000;0.000;0.000;0.000;0.000;0.000;0.000;0.000;0.000;0.000;0.000;0.000;0.000;0.000;0.000;0.000;0.000;0.000;0.000;0.000;0.000;0.000;0.000;0.000;0.000;0.000;0.000;0.000;0.000;0.000;0.000;0.000;0.000;0.000;0.00
ecDHFR	APO	14	20	3	N/A	A	562	1.14	0.152;0.386;0.299;0.133;0.030;0.000;0.000;0.000;0.000;0.000;0.000;0.000;0.000;0.000;0.000;0.000;0.000;0.000;0.000;0.000;0.000;0.000;0.000;0.000;0.000;0.000;0.000;0.000;0.000;0.000;0.000;0.000;0.000;0.000;0.000;0.000;0.000;0.000;0.000;0.000;0.000;0.000;0.000;0.000;0.000;0.000;0.000;0.000;0.000;0.00
ecDHFR	APO	14	20	3	N/A	A	562	1.15	0.153;0.334;0.321;0.142;0.049;0.000;0.000;0.000;0.000;0.000;0.000;0.000;0.000;0.000;0.000;0.000;0.000;0.000;0.000;0.000;0.000;0.000;0.000;0.000;0.000;0.000;0.000;0.000;0.000;0.000;0.000;0.000;0.000;0.000;0.000;0.000;0.000;0.000;0.000;0.000;0.000;0.000;0.000;0.000;0.000;0.000;0.000;0.000;0.000;0.00
ecDHFR	APO	14	20	3	N/A	A	2003	1.82	0.039;0.238;0.379;0.215;0.101;0.028;0.000;0.000;0.000;0.000;0.000;0.000;0.000;0.000;0.000;0.000;0.000;0.000;0.000;0.000;0.000;0.000;0.000;0.000;0.000;0.000;0.000;0.000;0.000;0.000;0.000;0.000;0.000;0.000;0.000;0.000;0.000;0.000;0.000;0.000;0.000;0.000;0.000;0.000;0.000;0.000;0.000;0.000;0.000;0.00
ecDHFR	APO	14	20	3	N/A	A	2003	1.85	0.064;0.211;0.340;0.225;0.125;0.035;0.000;0.000;0.000;0.000;0.000;0.000;0.000;0.000;0.000;0.000;0.000;0.000;0.000;0.000;0.000;0.000;0.000;0.000;0.000;0.000;0.000;0.000;0.000;0.000;0.000;0.000;0.000;0.000;0.000;0.000;0.000;0.000;0.000;0.000;0.000;0.000;0.000;0.000;0.000;0.000;0.000;0.000;0.000;0.00
ecDHFR	APO	14	20	3	N/A	A	7763	2.59	0.028;0.122;0.269;0.257;0.205;0.108;0.012;0.000;0.000;0.000;0.000;0.000;0.000;0.000;0.000;0.000;0.000;0.000;0.000;0.000;0.000;0.000;0.000;0.000;0.000;0.000;0.000;0.000;0.000;0.000;0.000;0.000;0.000;0.000;0.000;0.000;0.000;0.000;0.000;0.000;0.000;0.000;0.000;0.000;0.000;0.000;0.000;0.000;0.000;0.00
ecDHFR	APO	14	20	3	N/A	A	7763	2.54	0.036;0.123;0.240;0.248;0.206;0.123;0.023;0.000;0.000;0.000;0.000;0.000;0.000;0.000;0.000;0.000;0.000;0.000;0.000;0.000;0.000;0.000;0.000;0.000;0.000;0.000;0.000;0.000;0.000;0.000;0.000;0.000;0.000;0.000;0.000;0.000;0.000;0.000;0.000;0.000;0.000;0.000;0.000;0.000;0.000;0.000;0.000;0.000;0.000;0.00
ecDHFR	APO	14	20	3	N/A	A	28885	3.5	0.000;0.000;0.099;0.293;0.324;0.241;0.044;0.000;0.000;0.000;0.000;0.000;0.000;0.000;0.000;0.000;0.000;0.000;0.000;0.000;0.000;0.000;0.000;0.000;0.000;0.000;0.000;0.000;0.000;0.000;0.000;0.000;0.000;0.000;0.000;0.000;0.000;0.000;0.000;0.000;0.000;0.000;0.000;0.000;0.000;0.000;0.000;0.000;0.000;0.00
ecDHFR	APO	14	20	3	N/A	A	28885	3.35	0.000;0.034;0.113;0.253;0.323;0.215;0.062;0.000;0.000;0.000;0.000;0.000;0.000;0.000;0.000;0.000;0.000;0.000;0.000;0.000;0.000;0.000;0.000;0.000;0.000;0.000;0.000;0.000;0.000;0.000;0.000;0.000;0.000;0.000;0.000;0.000;0.000;0.000;0.000;0.000;0.000;0.000;0.000;0.000;0.000;0.000;0.000;0.000;0.000;0.00
ecDHFR	APO	14	20	3	N/A	A	inf	3.73
ecDHFR	APO	20	24	3	N/A	A	0	0	0.770;0.194;0.034;0.002;0.000;0.000;0.000;0.000;0.000;0.000;0.000;0.000;0.000;0.000;0.000;0.000;0.000;0.000;0.000;0.000;0.000;0.000;0.000;0.000;0.000;0.000;0.000;0.000;0.000;0.000;0.000;0.000;0.000;0.000;0.000;0.000;0.000;0.000;0.000;0.000;0.000;0.000;0.000;0.000;0.000;0.000;0.000;0.000;0.000;0.00
ecDHFR	APO	20	24	3	N/A	A	46	0.55	0.470;0.327;0.144;0.047;0.011;0.000;0.000;0.000;0.000;0.000;0.000;0.000;0.000;0.000;0.000;0.000;0.000;0.000;0.000;0.000;0.000;0.000;0.000;0.000;0.000;0.000;0.000;0.000;0.000;0.000;0.000;0.000;0.000;0.000;0.000;0.000;0.000;0.000;0.000;0.000;0.000;0.000;0.000;0.000;0.000;0.000;0.000;0.000;0.000;0.00
ecDHFR	APO	20	24	3	N/A	A	378	1.59	0.112;0.280;0.344;0.202;0.054;0.008;0.000;0.000;0.000;0.000;0.000;0.000;0.000;0.000;0.000;0.000;0.000;0.000;0.000;0.000;0.000;0.000;0.000;0.000;0.000;0.000;0.000;0.000;0.000;0.000;0.000;0.000;0.000;0.000;0.000;0.000;0.000;0.000;0.000;0.000;0.000;0.000;0.000;0.000;0.000;0.000;0.000;0.000;0.000;0.00
ecDHFR	APO	20	24	3	N/A	A	562	1.85	0.071;0.224;0.354;0.259;0.078;0.014;0.000;0.000;0.000;0.000;0.000;0.000;0.000;0.000;0.000;0.000;0.000;0.000;0.000;0.000;0.000;0.000;0.000;0.000;0.000;0.000;0.000;0.000;0.000;0.000;0.000;0.000;0.000;0.000;0.000;0.000;0.000;0.000;0.000;0.000;0.000;0.000;0.000;0.000;0.000;0.000;0.000;0.000;0.000;0.00
ecDHFR	APO	20	24	3	N/A	A	2003	2.35	0.026;0.115;0.315;0.367;0.144;0.030;0.004;0.000;0.000;0.000;0.000;0.000;0.000;0.000;0.000;0.000;0.000;0.000;0.000;0.000;0.000;0.000;0.000;0.000;0.000;0.000;0.000;0.000;0.000;0.000;0.000;0.000;0.000;0.000;0.000;0.000;0.000;0.000;0.000;0.000;0.000;0.000;0.000;0.000;0.000;0.000;0.000;0.000;0.000;0.00
ecDHFR	APO	20	24	3	N/A	A	7763	2.67	0.019;0.071;0.246;0.382;0.226;0.050;0.006;0.000;0.000;0.000;0.000;0.000;0.000;0.000;0.000;0.000;0.000;0.000;0.000;0.000;0.000;0.000;0.000;0.000;0.000;0.000;0.000;0.000;0.000;0.000;0.000;0.000;0.000;0.000;0.000;0.000;0.000;0.000;0.000;0.000;0.000;0.000;0.000;0.000;0.000;0.000;0.000;0.000;0.000;0.00
ecDHFR	APO	20	24	3	N/A	A	28885	2.74	0.013;0.065;0.234;0.379;0.248;0.054;0.008;0.000;0.000;0.000;0.000;0.000;0.000;0.000;0.000;0.000;0.000;0.000;0.000;0.000;0.000;0.000;0.000;0.000;0.000;0.000;0.000;0.000;0.000;0.000;0.000;0.000;0.000;0.000;0.000;0.000;0.000;0.000;0.000;0.000;0.000;0.000;0.000;0.000;0.000;0.000;0.000;0.000;0.000;0.00
ecDHFR	APO	20	24	3	N/A	A	inf	2.6
ecDHFR	APO	23	31	3	N/A	A	0	0	0.601;0.284;0.102;0.012;0.000;0.000;0.000;0.000;0.000;0.000;0.000;0.000;0.000;0.000;0.000;0.000;0.000;0.000;0.000;0.000;0.000;0.000;0.000;0.000;0.000;0.000;0.000;0.000;0.000;0.000;0.000;0.000;0.000;0.000;0.000;0.000;0.000;0.000;0.000;0.000;0.000;0.000;0.000;0.000;0.000;0.000;0.000;0.000;0.000;0.00
ecDHFR	APO	23	31	3	N/A	A	46	2.3	0.108;0.151;0.221;0.204;0.160;0.108;0.038;0.010;0.000;0.000;0.000;0.000;0.000;0.000;0.000;0.000;0.000;0.000;0.000;0.000;0.000;0.000;0.000;0.000;0.000;0.000;0.000;0.000;0.000;0.000;0.000;0.000;0.000;0.000;0.000;0.000;0.000;0.000;0.000;0.000;0.000;0.000;0.000;0.000;0.000;0.000;0.000;0.000;0.000;0.00
ecDHFR	APO	23	31	3	N/A	A	378	4.27	0.000;0.003;0.064;0.111;0.210;0.257;0.219;0.101;0.034;0.000;0.000;0.000;0.000;0.000;0.000;0.000;0.000;0.000;0.000;0.000;0.000;0.000;0.000;0.000;0.000;0.000;0.000;0.000;0.000;0.000;0.000;0.000;0.000;0.000;0.000;0.000;0.000;0.000;0.000;0.000;0.000;0.000;0.000;0.000;0.000;0.000;0.000;0.000;0.000;0.00
ecDHFR	APO	23	31	3	N/A	A	562	4.49	0.041;0.000;0.050;0.085;0.184;0.273;0.217;0.104;0.046;0.000;0.000;0.000;0.000;0.000;0.000;0.000;0.000;0.000;0.000;0.000;0.000;0.000;0.000;0.000;0.000;0.000;0.000;0.000;0.000;0.000;0.000;0.000;0.000;0.000;0.000;0.000;0.000;0.000;0.000;0.000;0.000;0.000;0.000;0.000;0.000;0.000;0.000;0.000;0.000;0.00
ecDHFR	APO	23	31	3	N/A	A	2003	4.69	0.000;0.000;0.031;0.074;0.170;0.253;0.258;0.149;0.060;0.004;0.000;0.000;0.000;0.000;0.000;0.000;0.000;0.000;0.000;0.000;0.000;0.000;0.000;0.000;0.000;0.000;0.000;0.000;0.000;0.000;0.000;0.000;0.000;0.000;0.000;0.000;0.000;0.000;0.000;0.000;0.000;0.000;0.000;0.000;0.000;0.000;0.000;0.000;0.000;0.00
ecDHFR	APO	23	31	3	N/A	A	7763	4.63	0.000;0.009;0.050;0.056;0.160;0.249;0.258;0.155;0.061;0.002;0.000;0.000;0.000;0.000;0.000;0.000;0.000;0.000;0.000;0.000;0.000;0.000;0.000;0.000;0.000;0.000;0.000;0.000;0.000;0.000;0.000;0.000;0.000;0.000;0.000;0.000;0.000;0.000;0.000;0.000;0.000;0.000;0.000;0.000;0.000;0.000;0.000;0.000;0.000;0.00
ecDHFR	APO	23	31	3	N/A	A	28885	5.07	0.000;0.000;0.000;0.046;0.151;0.252;0.297;0.182;0.068;0.004;0.000;0.000;0.000;0.000;0.000;0.000;0.000;0.000;0.000;0.000;0.000;0.000;0.000;0.000;0.000;0.000;0.000;0.000;0.000;0.000;0.000;0.000;0.000;0.000;0.000;0.000;0.000;0.000;0.000;0.000;0.000;0.000;0.000;0.000;0.000;0.000;0.000;0.000;0.000;0.00
ecDHFR	APO	23	31	3	N/A	A	inf	4.81
ecDHFR	APO	23	31	3	N/A	A	inf	5.03
ecDHFR	APO	23	32	3	N/A	A	0	0	0.515;0.309;0.104;0.000;0.039;0.033;0.000;0.000;0.000;0.000;0.000;0.000;0.000;0.000;0.000;0.000;0.000;0.000;0.000;0.000;0.000;0.000;0.000;0.000;0.000;0.000;0.000;0.000;0.000;0.000;0.000;0.000;0.000;0.000;0.000;0.000;0.000;0.000;0.000;0.000;0.000;0.000;0.000;0.000;0.000;0.000;0.000;0.000;0.000;0.00
ecDHFR	APO	23	32	3	N/A	A	0	0	0.525;0.302;0.123;0.039;0.009;0.001;0.000;0.000;0.000;0.000;0.000;0.000;0.000;0.000;0.000;0.000;0.000;0.000;0.000;0.000;0.000;0.000;0.000;0.000;0.000;0.000;0.000;0.000;0.000;0.000;0.000;0.000;0.000;0.000;0.000;0.000;0.000;0.000;0.000;0.000;0.000;0.000;0.000;0.000;0.000;0.000;0.000;0.000;0.000;0.00
ecDHFR	APO	23	32	3	N/A	A	0	0	0.567;0.433;0.000;0.000;0.000;0.000;0.000;0.000;0.000;0.000;0.000;0.000;0.000;0.000;0.000;0.000;0.000;0.000;0.000;0.000;0.000;0.000;0.000;0.000;0.000;0.000;0.000;0.000;0.000;0.000;0.000;0.000;0.000;0.000;0.000;0.000;0.000;0.000;0.000;0.000;0.000;0.000;0.000;0.000;0.000;0.000;0.000;0.000;0.000;0.00
ecDHFR	APO	23	32	3	N/A	A	46	2.93	0.027;0.098;0.197;0.218;0.210;0.151;0.073;0.027;0.000;0.000;0.000;0.000;0.000;0.000;0.000;0.000;0.000;0.000;0.000;0.000;0.000;0.000;0.000;0.000;0.000;0.000;0.000;0.000;0.000;0.000;0.000;0.000;0.000;0.000;0.000;0.000;0.000;0.000;0.000;0.000;0.000;0.000;0.000;0.000;0.000;0.000;0.000;0.000;0.000;0.00
ecDHFR	APO	23	32	3	N/A	A	46	3.57	0.019;0.054;0.127;0.180;0.191;0.174;0.126;0.084;0.037;0.008;0.000;0.000;0.000;0.000;0.000;0.000;0.000;0.000;0.000;0.000;0.000;0.000;0.000;0.000;0.000;0.000;0.000;0.000;0.000;0.000;0.000;0.000;0.000;0.000;0.000;0.000;0.000;0.000;0.000;0.000;0.000;0.000;0.000;0.000;0.000;0.000;0.000;0.000;0.000;0.00
ecDHFR	APO	23	32	3	N/A	A	378	5	0.000;0.006;0.055;0.075;0.152;0.220;0.231;0.161;0.077;0.020;0.004;0.000;0.000;0.000;0.000;0.000;0.000;0.000;0.000;0.000;0.000;0.000;0.000;0.000;0.000;0.000;0.000;0.000;0.000;0.000;0.000;0.000;0.000;0.000;0.000;0.000;0.000;0.000;0.000;0.000;0.000;0.000;0.000;0.000;0.000;0.000;0.000;0.000;0.000;0.00
ecDHFR	APO	23	32	3	N/A	A	378	4.82	0.010;0.016;0.030;0.080;0.156;0.221;0.214;0.153;0.077;0.031;0.011;0.000;0.000;0.000;0.000;0.000;0.000;0.000;0.000;0.000;0.000;0.000;0.000;0.000;0.000;0.000;0.000;0.000;0.000;0.000;0.000;0.000;0.000;0.000;0.000;0.000;0.000;0.000;0.000;0.000;0.000;0.000;0.000;0.000;0.000;0.000;0.000;0.000;0.000;0.00
ecDHFR	APO	23	32	3	N/A	A	562	5.18	0.000;0.006;0.027;0.067;0.134;0.232;0.250;0.180;0.086;0.017;0.000;0.000;0.000;0.000;0.000;0.000;0.000;0.000;0.000;0.000;0.000;0.000;0.000;0.000;0.000;0.000;0.000;0.000;0.000;0.000;0.000;0.000;0.000;0.000;0.000;0.000;0.000;0.000;0.000;0.000;0.000;0.000;0.000;0.000;0.000;0.000;0.000;0.000;0.000;0.00
ecDHFR	APO	23	32	3	N/A	A	562	4.99	0.000;0.015;0.025;0.066;0.139;0.223;0.231;0.169;0.085;0.034;0.013;0.000;0.000;0.000;0.000;0.000;0.000;0.000;0.000;0.000;0.000;0.000;0.000;0.000;0.000;0.000;0.000;0.000;0.000;0.000;0.000;0.000;0.000;0.000;0.000;0.000;0.000;0.000;0.000;0.000;0.000;0.000;0.000;0.000;0.000;0.000;0.000;0.000;0.000;0.00
ecDHFR	APO	23	32	3	N/A	A	2003	5.46	0.000;0.011;0.017;0.043;0.117;0.205;0.250;0.205;0.112;0.031;0.004;0.003;0.000;0.000;0.000;0.000;0.000;0.000;0.000;0.000;0.000;0.000;0.000;0.000;0.000;0.000;0.000;0.000;0.000;0.000;0.000;0.000;0.000;0.000;0.000;0.000;0.000;0.000;0.000;0.000;0.000;0.000;0.000;0.000;0.000;0.000;0.000;0.000;0.000;0.00
ecDHFR	APO	23	32	3	N/A	A	2003	5.35	0.000;0.010;0.015;0.041;0.106;0.201;0.253;0.205;0.107;0.042;0.014;0.007;0.000;0.000;0.000;0.000;0.000;0.000;0.000;0.000;0.000;0.000;0.000;0.000;0.000;0.000;0.000;0.000;0.000;0.000;0.000;0.000;0.000;0.000;0.000;0.000;0.000;0.000;0.000;0.000;0.000;0.000;0.000;0.000;0.000;0.000;0.000;0.000;0.000;0.00
ecDHFR	APO	23	32	3	N/A	A	7763	5.68	0.014;0.015;0.000;0.040;0.100;0.186;0.264;0.209;0.123;0.049;0.000;0.000;0.000;0.000;0.000;0.000;0.000;0.000;0.000;0.000;0.000;0.000;0.000;0.000;0.000;0.000;0.000;0.000;0.000;0.000;0.000;0.000;0.000;0.000;0.000;0.000;0.000;0.000;0.000;0.000;0.000;0.000;0.000;0.000;0.000;0.000;0.000;0.000;0.000;0.00
ecDHFR	APO	23	32	3	N/A	A	7763	5.47	0.000;0.020;0.021;0.035;0.086;0.184;0.243;0.215;0.121;0.050;0.016;0.008;0.000;0.000;0.000;0.000;0.000;0.000;0.000;0.000;0.000;0.000;0.000;0.000;0.000;0.000;0.000;0.000;0.000;0.000;0.000;0.000;0.000;0.000;0.000;0.000;0.000;0.000;0.000;0.000;0.000;0.000;0.000;0.000;0.000;0.000;0.000;0.000;0.000;0.00
ecDHFR	APO	23	32	3	N/A	A	28885	5.86	0.008;0.000;0.000;0.018;0.086;0.188;0.257;0.231;0.127;0.041;0.027;0.017;0.000;0.000;0.000;0.000;0.000;0.000;0.000;0.000;0.000;0.000;0.000;0.000;0.000;0.000;0.000;0.000;0.000;0.000;0.000;0.000;0.000;0.000;0.000;0.000;0.000;0.000;0.000;0.000;0.000;0.000;0.000;0.000;0.000;0.000;0.000;0.000;0.000;0.00
ecDHFR	APO	23	32	3	N/A	A	28885	5.64	0.000;0.006;0.008;0.031;0.090;0.181;0.259;0.224;0.125;0.051;0.017;0.008;0.000;0.000;0.000;0.000;0.000;0.000;0.000;0.000;0.000;0.000;0.000;0.000;0.000;0.000;0.000;0.000;0.000;0.000;0.000;0.000;0.000;0.000;0.000;0.000;0.000;0.000;0.000;0.000;0.000;0.000;0.000;0.000;0.000;0.000;0.000;0.000;0.000;0.00
ecDHFR	APO	23	32	3	N/A	A	inf	5.75
ecDHFR	APO	24	30	3	N/A	A	0	0	0.681;0.241;0.056;0.014;0.008;0.000;0.000;0.000;0.000;0.000;0.000;0.000;0.000;0.000;0.000;0.000;0.000;0.000;0.000;0.000;0.000;0.000;0.000;0.000;0.000;0.000;0.000;0.000;0.000;0.000;0.000;0.000;0.000;0.000;0.000;0.000;0.000;0.000;0.000;0.000;0.000;0.000;0.000;0.000;0.000;0.000;0.000;0.000;0.000;0.00
ecDHFR	APO	24	30	3	N/A	A	0	0	0.674;0.254;0.061;0.010;0.001;0.000;0.000;0.000;0.000;0.000;0.000;0.000;0.000;0.000;0.000;0.000;0.000;0.000;0.000;0.000;0.000;0.000;0.000;0.000;0.000;0.000;0.000;0.000;0.000;0.000;0.000;0.000;0.000;0.000;0.000;0.000;0.000;0.000;0.000;0.000;0.000;0.000;0.000;0.000;0.000;0.000;0.000;0.000;0.000;0.00
ecDHFR	APO	24	30	3	N/A	A	46	1.89	0.109;0.240;0.262;0.200;0.117;0.055;0.018;0.000;0.000;0.000;0.000;0.000;0.000;0.000;0.000;0.000;0.000;0.000;0.000;0.000;0.000;0.000;0.000;0.000;0.000;0.000;0.000;0.000;0.000;0.000;0.000;0.000;0.000;0.000;0.000;0.000;0.000;0.000;0.000;0.000;0.000;0.000;0.000;0.000;0.000;0.000;0.000;0.000;0.000;0.00
ecDHFR	APO	24	30	3	N/A	A	46	1.94	0.103;0.230;0.259;0.204;0.126;0.058;0.019;0.000;0.000;0.000;0.000;0.000;0.000;0.000;0.000;0.000;0.000;0.000;0.000;0.000;0.000;0.000;0.000;0.000;0.000;0.000;0.000;0.000;0.000;0.000;0.000;0.000;0.000;0.000;0.000;0.000;0.000;0.000;0.000;0.000;0.000;0.000;0.000;0.000;0.000;0.000;0.000;0.000;0.000;0.00
ecDHFR	APO	24	30	3	N/A	A	378	3.38	0.016;0.043;0.129;0.243;0.282;0.189;0.074;0.019;0.004;0.000;0.000;0.000;0.000;0.000;0.000;0.000;0.000;0.000;0.000;0.000;0.000;0.000;0.000;0.000;0.000;0.000;0.000;0.000;0.000;0.000;0.000;0.000;0.000;0.000;0.000;0.000;0.000;0.000;0.000;0.000;0.000;0.000;0.000;0.000;0.000;0.000;0.000;0.000;0.000;0.00
ecDHFR	APO	24	30	3	N/A	A	378	3.4	0.016;0.043;0.125;0.236;0.279;0.193;0.081;0.023;0.005;0.000;0.000;0.000;0.000;0.000;0.000;0.000;0.000;0.000;0.000;0.000;0.000;0.000;0.000;0.000;0.000;0.000;0.000;0.000;0.000;0.000;0.000;0.000;0.000;0.000;0.000;0.000;0.000;0.000;0.000;0.000;0.000;0.000;0.000;0.000;0.000;0.000;0.000;0.000;0.000;0.00
ecDHFR	APO	24	30	3	N/A	A	562	3.58	0.014;0.031;0.099;0.225;0.292;0.221;0.090;0.024;0.005;0.000;0.000;0.000;0.000;0.000;0.000;0.000;0.000;0.000;0.000;0.000;0.000;0.000;0.000;0.000;0.000;0.000;0.000;0.000;0.000;0.000;0.000;0.000;0.000;0.000;0.000;0.000;0.000;0.000;0.000;0.000;0.000;0.000;0.000;0.000;0.000;0.000;0.000;0.000;0.000;0.00
ecDHFR	APO	24	30	3	N/A	A	562	3.55	0.016;0.034;0.097;0.223;0.288;0.221;0.090;0.025;0.005;0.000;0.000;0.000;0.000;0.000;0.000;0.000;0.000;0.000;0.000;0.000;0.000;0.000;0.000;0.000;0.000;0.000;0.000;0.000;0.000;0.000;0.000;0.000;0.000;0.000;0.000;0.000;0.000;0.000;0.000;0.000;0.000;0.000;0.000;0.000;0.000;0.000;0.000;0.000;0.000;0.00
ecDHFR	APO	24	30	3	N/A	A	2003	3.75	0.009;0.034;0.069;0.199;0.304;0.246;0.106;0.028;0.006;0.000;0.000;0.000;0.000;0.000;0.000;0.000;0.000;0.000;0.000;0.000;0.000;0.000;0.000;0.000;0.000;0.000;0.000;0.000;0.000;0.000;0.000;0.000;0.000;0.000;0.000;0.000;0.000;0.000;0.000;0.000;0.000;0.000;0.000;0.000;0.000;0.000;0.000;0.000;0.000;0.00
ecDHFR	APO	24	30	3	N/A	A	2003	3.79	0.009;0.018;0.070;0.196;0.308;0.251;0.110;0.031;0.007;0.000;0.000;0.000;0.000;0.000;0.000;0.000;0.000;0.000;0.000;0.000;0.000;0.000;0.000;0.000;0.000;0.000;0.000;0.000;0.000;0.000;0.000;0.000;0.000;0.000;0.000;0.000;0.000;0.000;0.000;0.000;0.000;0.000;0.000;0.000;0.000;0.000;0.000;0.000;0.000;0.00
ecDHFR	APO	24	30	3	N/A	A	7763	3.98	0.008;0.015;0.052;0.171;0.310;0.279;0.125;0.033;0.007;0.000;0.000;0.000;0.000;0.000;0.000;0.000;0.000;0.000;0.000;0.000;0.000;0.000;0.000;0.000;0.000;0.000;0.000;0.000;0.000;0.000;0.000;0.000;0.000;0.000;0.000;0.000;0.000;0.000;0.000;0.000;0.000;0.000;0.000;0.000;0.000;0.000;0.000;0.000;0.000;0.00
ecDHFR	APO	24	30	3	N/A	A	7763	3.98	0.009;0.014;0.053;0.167;0.298;0.282;0.131;0.038;0.008;0.000;0.000;0.000;0.000;0.000;0.000;0.000;0.000;0.000;0.000;0.000;0.000;0.000;0.000;0.000;0.000;0.000;0.000;0.000;0.000;0.000;0.000;0.000;0.000;0.000;0.000;0.000;0.000;0.000;0.000;0.000;0.000;0.000;0.000;0.000;0.000;0.000;0.000;0.000;0.000;0.00
ecDHFR	APO	24	30	3	N/A	A	28885	3.96	0.004;0.011;0.056;0.184;0.312;0.275;0.119;0.034;0.006;0.000;0.000;0.000;0.000;0.000;0.000;0.000;0.000;0.000;0.000;0.000;0.000;0.000;0.000;0.000;0.000;0.000;0.000;0.000;0.000;0.000;0.000;0.000;0.000;0.000;0.000;0.000;0.000;0.000;0.000;0.000;0.000;0.000;0.000;0.000;0.000;0.000;0.000;0.000;0.000;0.00
ecDHFR	APO	24	30	3	N/A	A	28885	3.94	0.004;0.012;0.057;0.179;0.306;0.276;0.123;0.034;0.008;0.000;0.000;0.000;0.000;0.000;0.000;0.000;0.000;0.000;0.000;0.000;0.000;0.000;0.000;0.000;0.000;0.000;0.000;0.000;0.000;0.000;0.000;0.000;0.000;0.000;0.000;0.000;0.000;0.000;0.000;0.000;0.000;0.000;0.000;0.000;0.000;0.000;0.000;0.000;0.000;0.00
ecDHFR	APO	24	30	3	N/A	A	inf	3.93
ecDHFR	APO	24	31	3	N/A	A	0	0	0.589;0.259;0.084;0.055;0.014;0.000;0.000;0.000;0.000;0.000;0.000;0.000;0.000;0.000;0.000;0.000;0.000;0.000;0.000;0.000;0.000;0.000;0.000;0.000;0.000;0.000;0.000;0.000;0.000;0.000;0.000;0.000;0.000;0.000;0.000;0.000;0.000;0.000;0.000;0.000;0.000;0.000;0.000;0.000;0.000;0.000;0.000;0.000;0.000;0.00
ecDHFR	APO	24	31	3	N/A	A	0	0	0.609;0.272;0.087;0.024;0.006;0.002;0.000;0.000;0.000;0.000;0.000;0.000;0.000;0.000;0.000;0.000;0.000;0.000;0.000;0.000;0.000;0.000;0.000;0.000;0.000;0.000;0.000;0.000;0.000;0.000;0.000;0.000;0.000;0.000;0.000;0.000;0.000;0.000;0.000;0.000;0.000;0.000;0.000;0.000;0.000;0.000;0.000;0.000;0.000;0.00
ecDHFR	APO	24	31	3	N/A	A	46	2.19	0.067;0.185;0.243;0.224;0.154;0.082;0.034;0.011;0.000;0.000;0.000;0.000;0.000;0.000;0.000;0.000;0.000;0.000;0.000;0.000;0.000;0.000;0.000;0.000;0.000;0.000;0.000;0.000;0.000;0.000;0.000;0.000;0.000;0.000;0.000;0.000;0.000;0.000;0.000;0.000;0.000;0.000;0.000;0.000;0.000;0.000;0.000;0.000;0.000;0.00
ecDHFR	APO	24	31	3	N/A	A	46	2.26	0.063;0.179;0.246;0.223;0.156;0.085;0.036;0.012;0.000;0.000;0.000;0.000;0.000;0.000;0.000;0.000;0.000;0.000;0.000;0.000;0.000;0.000;0.000;0.000;0.000;0.000;0.000;0.000;0.000;0.000;0.000;0.000;0.000;0.000;0.000;0.000;0.000;0.000;0.000;0.000;0.000;0.000;0.000;0.000;0.000;0.000;0.000;0.000;0.000;0.00
ecDHFR	APO	24	31	3	N/A	A	378	3.53	0.017;0.036;0.099;0.205;0.264;0.216;0.110;0.039;0.011;0.002;0.000;0.000;0.000;0.000;0.000;0.000;0.000;0.000;0.000;0.000;0.000;0.000;0.000;0.000;0.000;0.000;0.000;0.000;0.000;0.000;0.000;0.000;0.000;0.000;0.000;0.000;0.000;0.000;0.000;0.000;0.000;0.000;0.000;0.000;0.000;0.000;0.000;0.000;0.000;0.00
ecDHFR	APO	24	31	3	N/A	A	378	3.56	0.016;0.036;0.099;0.202;0.263;0.220;0.111;0.038;0.011;0.003;0.000;0.000;0.000;0.000;0.000;0.000;0.000;0.000;0.000;0.000;0.000;0.000;0.000;0.000;0.000;0.000;0.000;0.000;0.000;0.000;0.000;0.000;0.000;0.000;0.000;0.000;0.000;0.000;0.000;0.000;0.000;0.000;0.000;0.000;0.000;0.000;0.000;0.000;0.000;0.00
ecDHFR	APO	24	31	3	N/A	A	562	3.67	0.023;0.032;0.080;0.181;0.263;0.233;0.127;0.045;0.013;0.004;0.000;0.000;0.000;0.000;0.000;0.000;0.000;0.000;0.000;0.000;0.000;0.000;0.000;0.000;0.000;0.000;0.000;0.000;0.000;0.000;0.000;0.000;0.000;0.000;0.000;0.000;0.000;0.000;0.000;0.000;0.000;0.000;0.000;0.000;0.000;0.000;0.000;0.000;0.000;0.00
ecDHFR	APO	24	31	3	N/A	A	562	3.74	0.015;0.028;0.078;0.182;0.267;0.239;0.129;0.045;0.013;0.003;0.000;0.000;0.000;0.000;0.000;0.000;0.000;0.000;0.000;0.000;0.000;0.000;0.000;0.000;0.000;0.000;0.000;0.000;0.000;0.000;0.000;0.000;0.000;0.000;0.000;0.000;0.000;0.000;0.000;0.000;0.000;0.000;0.000;0.000;0.000;0.000;0.000;0.000;0.000;0.00
ecDHFR	APO	24	31	3	N/A	A	2003	3.97	0.011;0.018;0.057;0.156;0.263;0.266;0.154;0.057;0.016;0.003;0.000;0.000;0.000;0.000;0.000;0.000;0.000;0.000;0.000;0.000;0.000;0.000;0.000;0.000;0.000;0.000;0.000;0.000;0.000;0.000;0.000;0.000;0.000;0.000;0.000;0.000;0.000;0.000;0.000;0.000;0.000;0.000;0.000;0.000;0.000;0.000;0.000;0.000;0.000;0.00
ecDHFR	APO	24	31	3	N/A	A	2003	3.99	0.009;0.017;0.056;0.154;0.267;0.266;0.153;0.058;0.015;0.004;0.000;0.000;0.000;0.000;0.000;0.000;0.000;0.000;0.000;0.000;0.000;0.000;0.000;0.000;0.000;0.000;0.000;0.000;0.000;0.000;0.000;0.000;0.000;0.000;0.000;0.000;0.000;0.000;0.000;0.000;0.000;0.000;0.000;0.000;0.000;0.000;0.000;0.000;0.000;0.00
ecDHFR	APO	24	31	3	N/A	A	7763	4.12	0.013;0.017;0.045;0.133;0.251;0.280;0.172;0.064;0.020;0.005;0.000;0.000;0.000;0.000;0.000;0.000;0.000;0.000;0.000;0.000;0.000;0.000;0.000;0.000;0.000;0.000;0.000;0.000;0.000;0.000;0.000;0.000;0.000;0.000;0.000;0.000;0.000;0.000;0.000;0.000;0.000;0.000;0.000;0.000;0.000;0.000;0.000;0.000;0.000;0.00
ecDHFR	APO	24	31	3	N/A	A	7763	4.13	0.012;0.016;0.042;0.130;0.254;0.281;0.175;0.064;0.019;0.005;0.001;0.000;0.000;0.000;0.000;0.000;0.000;0.000;0.000;0.000;0.000;0.000;0.000;0.000;0.000;0.000;0.000;0.000;0.000;0.000;0.000;0.000;0.000;0.000;0.000;0.000;0.000;0.000;0.000;0.000;0.000;0.000;0.000;0.000;0.000;0.000;0.000;0.000;0.000;0.00
ecDHFR	APO	24	31	3	N/A	A	28885	4.16	0.005;0.011;0.043;0.138;0.259;0.278;0.174;0.065;0.019;0.005;0.004;0.000;0.000;0.000;0.000;0.000;0.000;0.000;0.000;0.000;0.000;0.000;0.000;0.000;0.000;0.000;0.000;0.000;0.000;0.000;0.000;0.000;0.000;0.000;0.000;0.000;0.000;0.000;0.000;0.000;0.000;0.000;0.000;0.000;0.000;0.000;0.000;0.000;0.000;0.00
ecDHFR	APO	24	31	3	N/A	A	28885	4.18	0.005;0.011;0.041;0.134;0.258;0.286;0.176;0.064;0.019;0.005;0.001;0.000;0.000;0.000;0.000;0.000;0.000;0.000;0.000;0.000;0.000;0.000;0.000;0.000;0.000;0.000;0.000;0.000;0.000;0.000;0.000;0.000;0.000;0.000;0.000;0.000;0.000;0.000;0.000;0.000;0.000;0.000;0.000;0.000;0.000;0.000;0.000;0.000;0.000;0.00
ecDHFR	APO	24	31	3	N/A	A	inf	4.2
ecDHFR	APO	24	31	3	N/A	A	inf	4.03
ecDHFR	APO	24	32	3	N/A	A	0	0	0.567;0.292;0.106;0.029;0.007;0.000;0.000;0.000;0.000;0.000;0.000;0.000;0.000;0.000;0.000;0.000;0.000;0.000;0.000;0.000;0.000;0.000;0.000;0.000;0.000;0.000;0.000;0.000;0.000;0.000;0.000;0.000;0.000;0.000;0.000;0.000;0.000;0.000;0.000;0.000;0.000;0.000;0.000;0.000;0.000;0.000;0.000;0.000;0.000;0.00
ecDHFR	APO	24	32	3	N/A	A	0	0	0.578;0.286;0.099;0.028;0.007;0.001;0.000;0.000;0.000;0.000;0.000;0.000;0.000;0.000;0.000;0.000;0.000;0.000;0.000;0.000;0.000;0.000;0.000;0.000;0.000;0.000;0.000;0.000;0.000;0.000;0.000;0.000;0.000;0.000;0.000;0.000;0.000;0.000;0.000;0.000;0.000;0.000;0.000;0.000;0.000;0.000;0.000;0.000;0.000;0.00
ecDHFR	APO	24	32	3	N/A	A	0	0	0.723;0.224;0.053;0.000;0.000;0.000;0.000;0.000;0.000;0.000;0.000;0.000;0.000;0.000;0.000;0.000;0.000;0.000;0.000;0.000;0.000;0.000;0.000;0.000;0.000;0.000;0.000;0.000;0.000;0.000;0.000;0.000;0.000;0.000;0.000;0.000;0.000;0.000;0.000;0.000;0.000;0.000;0.000;0.000;0.000;0.000;0.000;0.000;0.000;0.00
ecDHFR	APO	24	32	3	N/A	A	46	2.69	0.034;0.115;0.205;0.233;0.190;0.123;0.064;0.026;0.009;0.000;0.000;0.000;0.000;0.000;0.000;0.000;0.000;0.000;0.000;0.000;0.000;0.000;0.000;0.000;0.000;0.000;0.000;0.000;0.000;0.000;0.000;0.000;0.000;0.000;0.000;0.000;0.000;0.000;0.000;0.000;0.000;0.000;0.000;0.000;0.000;0.000;0.000;0.000;0.000;0.00
ecDHFR	APO	24	32	3	N/A	A	46	2.7	0.035;0.118;0.207;0.232;0.190;0.121;0.063;0.026;0.009;0.000;0.000;0.000;0.000;0.000;0.000;0.000;0.000;0.000;0.000;0.000;0.000;0.000;0.000;0.000;0.000;0.000;0.000;0.000;0.000;0.000;0.000;0.000;0.000;0.000;0.000;0.000;0.000;0.000;0.000;0.000;0.000;0.000;0.000;0.000;0.000;0.000;0.000;0.000;0.000;0.00
ecDHFR	APO	24	32	3	N/A	A	378	4.08	0.010;0.022;0.063;0.145;0.227;0.240;0.169;0.082;0.030;0.009;0.003;0.000;0.000;0.000;0.000;0.000;0.000;0.000;0.000;0.000;0.000;0.000;0.000;0.000;0.000;0.000;0.000;0.000;0.000;0.000;0.000;0.000;0.000;0.000;0.000;0.000;0.000;0.000;0.000;0.000;0.000;0.000;0.000;0.000;0.000;0.000;0.000;0.000;0.000;0.00
ecDHFR	APO	24	32	3	N/A	A	378	4.03	0.011;0.023;0.064;0.147;0.229;0.239;0.168;0.080;0.029;0.009;0.002;0.000;0.000;0.000;0.000;0.000;0.000;0.000;0.000;0.000;0.000;0.000;0.000;0.000;0.000;0.000;0.000;0.000;0.000;0.000;0.000;0.000;0.000;0.000;0.000;0.000;0.000;0.000;0.000;0.000;0.000;0.000;0.000;0.000;0.000;0.000;0.000;0.000;0.000;0.00
ecDHFR	APO	24	32	3	N/A	A	562	4.25	0.011;0.019;0.049;0.123;0.216;0.251;0.189;0.094;0.034;0.011;0.003;0.000;0.000;0.000;0.000;0.000;0.000;0.000;0.000;0.000;0.000;0.000;0.000;0.000;0.000;0.000;0.000;0.000;0.000;0.000;0.000;0.000;0.000;0.000;0.000;0.000;0.000;0.000;0.000;0.000;0.000;0.000;0.000;0.000;0.000;0.000;0.000;0.000;0.000;0.00
ecDHFR	APO	24	32	3	N/A	A	562	4.22	0.011;0.018;0.048;0.123;0.217;0.251;0.189;0.094;0.034;0.011;0.003;0.000;0.000;0.000;0.000;0.000;0.000;0.000;0.000;0.000;0.000;0.000;0.000;0.000;0.000;0.000;0.000;0.000;0.000;0.000;0.000;0.000;0.000;0.000;0.000;0.000;0.000;0.000;0.000;0.000;0.000;0.000;0.000;0.000;0.000;0.000;0.000;0.000;0.000;0.00
ecDHFR	APO	24	32	3	N/A	A	2003	4.51	0.007;0.012;0.033;0.099;0.200;0.262;0.215;0.113;0.042;0.013;0.004;0.000;0.000;0.000;0.000;0.000;0.000;0.000;0.000;0.000;0.000;0.000;0.000;0.000;0.000;0.000;0.000;0.000;0.000;0.000;0.000;0.000;0.000;0.000;0.000;0.000;0.000;0.000;0.000;0.000;0.000;0.000;0.000;0.000;0.000;0.000;0.000;0.000;0.000;0.00
ecDHFR	APO	24	32	3	N/A	A	2003	4.48	0.007;0.011;0.032;0.097;0.202;0.264;0.217;0.112;0.041;0.013;0.003;0.000;0.000;0.000;0.000;0.000;0.000;0.000;0.000;0.000;0.000;0.000;0.000;0.000;0.000;0.000;0.000;0.000;0.000;0.000;0.000;0.000;0.000;0.000;0.000;0.000;0.000;0.000;0.000;0.000;0.000;0.000;0.000;0.000;0.000;0.000;0.000;0.000;0.000;0.00
ecDHFR	APO	24	32	3	N/A	A	7763	4.68	0.009;0.012;0.026;0.080;0.179;0.259;0.233;0.131;0.050;0.016;0.005;0.000;0.000;0.000;0.000;0.000;0.000;0.000;0.000;0.000;0.000;0.000;0.000;0.000;0.000;0.000;0.000;0.000;0.000;0.000;0.000;0.000;0.000;0.000;0.000;0.000;0.000;0.000;0.000;0.000;0.000;0.000;0.000;0.000;0.000;0.000;0.000;0.000;0.000;0.00
ecDHFR	APO	24	32	3	N/A	A	7763	4.64	0.009;0.011;0.025;0.078;0.180;0.263;0.235;0.130;0.049;0.015;0.004;0.000;0.000;0.000;0.000;0.000;0.000;0.000;0.000;0.000;0.000;0.000;0.000;0.000;0.000;0.000;0.000;0.000;0.000;0.000;0.000;0.000;0.000;0.000;0.000;0.000;0.000;0.000;0.000;0.000;0.000;0.000;0.000;0.000;0.000;0.000;0.000;0.000;0.000;0.00
ecDHFR	APO	24	32	3	N/A	A	28885	4.75	0.003;0.007;0.023;0.080;0.182;0.265;0.236;0.132;0.051;0.016;0.005;0.000;0.000;0.000;0.000;0.000;0.000;0.000;0.000;0.000;0.000;0.000;0.000;0.000;0.000;0.000;0.000;0.000;0.000;0.000;0.000;0.000;0.000;0.000;0.000;0.000;0.000;0.000;0.000;0.000;0.000;0.000;0.000;0.000;0.000;0.000;0.000;0.000;0.000;0.00
ecDHFR	APO	24	32	3	N/A	A	28885	4.7	0.003;0.007;0.023;0.080;0.184;0.266;0.237;0.130;0.049;0.015;0.004;0.000;0.000;0.000;0.000;0.000;0.000;0.000;0.000;0.000;0.000;0.000;0.000;0.000;0.000;0.000;0.000;0.000;0.000;0.000;0.000;0.000;0.000;0.000;0.000;0.000;0.000;0.000;0.000;0.000;0.000;0.000;0.000;0.000;0.000;0.000;0.000;0.000;0.000;0.00
ecDHFR	APO	24	32	3	N/A	A	inf	4.7
ecDHFR	APO	24	34	3	N/A	A	0	0	0.557;0.342;0.100;0.000;0.000;0.000;0.000;0.000;0.000;0.000;0.000;0.000;0.000;0.000;0.000;0.000;0.000;0.000;0.000;0.000;0.000;0.000;0.000;0.000;0.000;0.000;0.000;0.000;0.000;0.000;0.000;0.000;0.000;0.000;0.000;0.000;0.000;0.000;0.000;0.000;0.000;0.000;0.000;0.000;0.000;0.000;0.000;0.000;0.000;0.00
ecDHFR	APO	24	34	3	N/A	A	0	0	0.513;0.312;0.122;0.041;0.010;0.002;0.000;0.000;0.000;0.000;0.000;0.000;0.000;0.000;0.000;0.000;0.000;0.000;0.000;0.000;0.000;0.000;0.000;0.000;0.000;0.000;0.000;0.000;0.000;0.000;0.000;0.000;0.000;0.000;0.000;0.000;0.000;0.000;0.000;0.000;0.000;0.000;0.000;0.000;0.000;0.000;0.000;0.000;0.000;0.00
ecDHFR	APO	24	34	3	N/A	A	0	0	0.474;0.369;0.157;0.000;0.000;0.000;0.000;0.000;0.000;0.000;0.000;0.000;0.000;0.000;0.000;0.000;0.000;0.000;0.000;0.000;0.000;0.000;0.000;0.000;0.000;0.000;0.000;0.000;0.000;0.000;0.000;0.000;0.000;0.000;0.000;0.000;0.000;0.000;0.000;0.000;0.000;0.000;0.000;0.000;0.000;0.000;0.000;0.000;0.000;0.00
ecDHFR	APO	24	34	3	N/A	A	46	3.71	0.000;0.024;0.116;0.210;0.223;0.201;0.165;0.053;0.008;0.000;0.000;0.000;0.000;0.000;0.000;0.000;0.000;0.000;0.000;0.000;0.000;0.000;0.000;0.000;0.000;0.000;0.000;0.000;0.000;0.000;0.000;0.000;0.000;0.000;0.000;0.000;0.000;0.000;0.000;0.000;0.000;0.000;0.000;0.000;0.000;0.000;0.000;0.000;0.000;0.00
ecDHFR	APO	24	34	3	N/A	A	378	5.26	0.000;0.000;0.010;0.075;0.145;0.202;0.225;0.178;0.107;0.036;0.023;0.000;0.000;0.000;0.000;0.000;0.000;0.000;0.000;0.000;0.000;0.000;0.000;0.000;0.000;0.000;0.000;0.000;0.000;0.000;0.000;0.000;0.000;0.000;0.000;0.000;0.000;0.000;0.000;0.000;0.000;0.000;0.000;0.000;0.000;0.000;0.000;0.000;0.000;0.00
ecDHFR	APO	24	34	3	N/A	A	562	5.55	0.000;0.000;0.008;0.047;0.125;0.193;0.223;0.202;0.137;0.057;0.008;0.000;0.000;0.000;0.000;0.000;0.000;0.000;0.000;0.000;0.000;0.000;0.000;0.000;0.000;0.000;0.000;0.000;0.000;0.000;0.000;0.000;0.000;0.000;0.000;0.000;0.000;0.000;0.000;0.000;0.000;0.000;0.000;0.000;0.000;0.000;0.000;0.000;0.000;0.00
ecDHFR	APO	24	34	3	N/A	A	2003	5.68	0.000;0.000;0.006;0.050;0.110;0.174;0.234;0.221;0.140;0.059;0.006;0.000;0.000;0.000;0.000;0.000;0.000;0.000;0.000;0.000;0.000;0.000;0.000;0.000;0.000;0.000;0.000;0.000;0.000;0.000;0.000;0.000;0.000;0.000;0.000;0.000;0.000;0.000;0.000;0.000;0.000;0.000;0.000;0.000;0.000;0.000;0.000;0.000;0.000;0.00
ecDHFR	APO	24	34	3	N/A	A	2003	5.9	0.000;0.013;0.016;0.039;0.087;0.169;0.223;0.207;0.140;0.070;0.026;0.010;0.000;0.000;0.000;0.000;0.000;0.000;0.000;0.000;0.000;0.000;0.000;0.000;0.000;0.000;0.000;0.000;0.000;0.000;0.000;0.000;0.000;0.000;0.000;0.000;0.000;0.000;0.000;0.000;0.000;0.000;0.000;0.000;0.000;0.000;0.000;0.000;0.000;0.00
ecDHFR	APO	24	34	3	N/A	A	7763	5.93	0.003;0.000;0.003;0.010;0.093;0.169;0.240;0.229;0.163;0.070;0.019;0.000;0.000;0.000;0.000;0.000;0.000;0.000;0.000;0.000;0.000;0.000;0.000;0.000;0.000;0.000;0.000;0.000;0.000;0.000;0.000;0.000;0.000;0.000;0.000;0.000;0.000;0.000;0.000;0.000;0.000;0.000;0.000;0.000;0.000;0.000;0.000;0.000;0.000;0.00
ecDHFR	APO	24	34	3	N/A	A	7763	5.97	0.000;0.000;0.016;0.027;0.069;0.149;0.221;0.228;0.163;0.083;0.032;0.011;0.000;0.000;0.000;0.000;0.000;0.000;0.000;0.000;0.000;0.000;0.000;0.000;0.000;0.000;0.000;0.000;0.000;0.000;0.000;0.000;0.000;0.000;0.000;0.000;0.000;0.000;0.000;0.000;0.000;0.000;0.000;0.000;0.000;0.000;0.000;0.000;0.000;0.00
ecDHFR	APO	24	34	3	N/A	A	28885	6	0.013;0.000;0.000;0.012;0.087;0.165;0.234;0.236;0.157;0.085;0.011;0.000;0.000;0.000;0.000;0.000;0.000;0.000;0.000;0.000;0.000;0.000;0.000;0.000;0.000;0.000;0.000;0.000;0.000;0.000;0.000;0.000;0.000;0.000;0.000;0.000;0.000;0.000;0.000;0.000;0.000;0.000;0.000;0.000;0.000;0.000;0.000;0.000;0.000;0.00
ecDHFR	APO	24	34	3	N/A	A	28885	6.12	0.000;0.000;0.007;0.024;0.072;0.148;0.217;0.227;0.169;0.085;0.034;0.010;0.005;0.000;0.000;0.000;0.000;0.000;0.000;0.000;0.000;0.000;0.000;0.000;0.000;0.000;0.000;0.000;0.000;0.000;0.000;0.000;0.000;0.000;0.000;0.000;0.000;0.000;0.000;0.000;0.000;0.000;0.000;0.000;0.000;0.000;0.000;0.000;0.000;0.00
ecDHFR	APO	24	34	3	N/A	A	inf	6.02
ecDHFR	APO	24	34	3	N/A	A	inf	5.99
ecDHFR	APO	24	36	3	N/A	A	0	0	0.522;0.336;0.142;0.000;0.000;0.000;0.000;0.000;0.000;0.000;0.000;0.000;0.000;0.000;0.000;0.000;0.000;0.000;0.000;0.000;0.000;0.000;0.000;0.000;0.000;0.000;0.000;0.000;0.000;0.000;0.000;0.000;0.000;0.000;0.000;0.000;0.000;0.000;0.000;0.000;0.000;0.000;0.000;0.000;0.000;0.000;0.000;0.000;0.000;0.00
ecDHFR	APO	24	36	3	N/A	A	0	0	0.436;0.314;0.161;0.062;0.021;0.006;0.000;0.000;0.000;0.000;0.000;0.000;0.000;0.000;0.000;0.000;0.000;0.000;0.000;0.000;0.000;0.000;0.000;0.000;0.000;0.000;0.000;0.000;0.000;0.000;0.000;0.000;0.000;0.000;0.000;0.000;0.000;0.000;0.000;0.000;0.000;0.000;0.000;0.000;0.000;0.000;0.000;0.000;0.000;0.00
ecDHFR	APO	24	36	3	N/A	A	46	4.07	0.021;0.037;0.073;0.128;0.168;0.184;0.158;0.115;0.065;0.036;0.015;0.000;0.000;0.000;0.000;0.000;0.000;0.000;0.000;0.000;0.000;0.000;0.000;0.000;0.000;0.000;0.000;0.000;0.000;0.000;0.000;0.000;0.000;0.000;0.000;0.000;0.000;0.000;0.000;0.000;0.000;0.000;0.000;0.000;0.000;0.000;0.000;0.000;0.000;0.00
ecDHFR	APO	24	36	3	N/A	A	378	5.57	0.000;0.012;0.016;0.038;0.086;0.149;0.203;0.196;0.149;0.090;0.043;0.018;0.000;0.000;0.000;0.000;0.000;0.000;0.000;0.000;0.000;0.000;0.000;0.000;0.000;0.000;0.000;0.000;0.000;0.000;0.000;0.000;0.000;0.000;0.000;0.000;0.000;0.000;0.000;0.000;0.000;0.000;0.000;0.000;0.000;0.000;0.000;0.000;0.000;0.00
ecDHFR	APO	24	36	3	N/A	A	562	5.74	0.000;0.000;0.013;0.033;0.070;0.138;0.194;0.214;0.164;0.101;0.047;0.019;0.007;0.000;0.000;0.000;0.000;0.000;0.000;0.000;0.000;0.000;0.000;0.000;0.000;0.000;0.000;0.000;0.000;0.000;0.000;0.000;0.000;0.000;0.000;0.000;0.000;0.000;0.000;0.000;0.000;0.000;0.000;0.000;0.000;0.000;0.000;0.000;0.000;0.00
ecDHFR	APO	24	36	3	N/A	A	2003	5.96	0.000;0.000;0.015;0.024;0.056;0.121;0.185;0.215;0.183;0.113;0.055;0.026;0.007;0.000;0.000;0.000;0.000;0.000;0.000;0.000;0.000;0.000;0.000;0.000;0.000;0.000;0.000;0.000;0.000;0.000;0.000;0.000;0.000;0.000;0.000;0.000;0.000;0.000;0.000;0.000;0.000;0.000;0.000;0.000;0.000;0.000;0.000;0.000;0.000;0.00
ecDHFR	APO	24	36	3	N/A	A	7763	5.98	0.000;0.000;0.026;0.027;0.046;0.099;0.165;0.214;0.190;0.129;0.062;0.031;0.011;0.000;0.000;0.000;0.000;0.000;0.000;0.000;0.000;0.000;0.000;0.000;0.000;0.000;0.000;0.000;0.000;0.000;0.000;0.000;0.000;0.000;0.000;0.000;0.000;0.000;0.000;0.000;0.000;0.000;0.000;0.000;0.000;0.000;0.000;0.000;0.000;0.00
ecDHFR	APO	24	36	3	N/A	A	28885	6.37	0.000;0.000;0.004;0.016;0.039;0.101;0.173;0.221;0.196;0.140;0.070;0.031;0.009;0.000;0.000;0.000;0.000;0.000;0.000;0.000;0.000;0.000;0.000;0.000;0.000;0.000;0.000;0.000;0.000;0.000;0.000;0.000;0.000;0.000;0.000;0.000;0.000;0.000;0.000;0.000;0.000;0.000;0.000;0.000;0.000;0.000;0.000;0.000;0.000;0.00
ecDHFR	APO	24	36	3	N/A	A	inf	6.66
ecDHFR	APO	25	30	3	N/A	A	0	0	0.749;0.251;0.000;0.000;0.000;0.000;0.000;0.000;0.000;0.000;0.000;0.000;0.000;0.000;0.000;0.000;0.000;0.000;0.000;0.000;0.000;0.000;0.000;0.000;0.000;0.000;0.000;0.000;0.000;0.000;0.000;0.000;0.000;0.000;0.000;0.000;0.000;0.000;0.000;0.000;0.000;0.000;0.000;0.000;0.000;0.000;0.000;0.000;0.000;0.00
ecDHFR	APO	25	30	3	N/A	A	0	0	0.677;0.254;0.054;0.015;0.000;0.000;0.000;0.000;0.000;0.000;0.000;0.000;0.000;0.000;0.000;0.000;0.000;0.000;0.000;0.000;0.000;0.000;0.000;0.000;0.000;0.000;0.000;0.000;0.000;0.000;0.000;0.000;0.000;0.000;0.000;0.000;0.000;0.000;0.000;0.000;0.000;0.000;0.000;0.000;0.000;0.000;0.000;0.000;0.000;0.00
ecDHFR	APO	25	30	3	N/A	A	46	1.74	0.117;0.235;0.289;0.222;0.103;0.028;0.006;0.000;0.000;0.000;0.000;0.000;0.000;0.000;0.000;0.000;0.000;0.000;0.000;0.000;0.000;0.000;0.000;0.000;0.000;0.000;0.000;0.000;0.000;0.000;0.000;0.000;0.000;0.000;0.000;0.000;0.000;0.000;0.000;0.000;0.000;0.000;0.000;0.000;0.000;0.000;0.000;0.000;0.000;0.00
ecDHFR	APO	25	30	3	N/A	A	378	2.25	0.055;0.157;0.277;0.284;0.160;0.052;0.012;0.003;0.000;0.000;0.000;0.000;0.000;0.000;0.000;0.000;0.000;0.000;0.000;0.000;0.000;0.000;0.000;0.000;0.000;0.000;0.000;0.000;0.000;0.000;0.000;0.000;0.000;0.000;0.000;0.000;0.000;0.000;0.000;0.000;0.000;0.000;0.000;0.000;0.000;0.000;0.000;0.000;0.000;0.00
ecDHFR	APO	25	30	3	N/A	A	562	2.33	0.049;0.144;0.267;0.289;0.173;0.060;0.014;0.003;0.000;0.000;0.000;0.000;0.000;0.000;0.000;0.000;0.000;0.000;0.000;0.000;0.000;0.000;0.000;0.000;0.000;0.000;0.000;0.000;0.000;0.000;0.000;0.000;0.000;0.000;0.000;0.000;0.000;0.000;0.000;0.000;0.000;0.000;0.000;0.000;0.000;0.000;0.000;0.000;0.000;0.00
ecDHFR	APO	25	30	3	N/A	A	2003	2.71	0.027;0.095;0.222;0.301;0.229;0.097;0.024;0.005;0.000;0.000;0.000;0.000;0.000;0.000;0.000;0.000;0.000;0.000;0.000;0.000;0.000;0.000;0.000;0.000;0.000;0.000;0.000;0.000;0.000;0.000;0.000;0.000;0.000;0.000;0.000;0.000;0.000;0.000;0.000;0.000;0.000;0.000;0.000;0.000;0.000;0.000;0.000;0.000;0.000;0.00
ecDHFR	APO	25	30	3	N/A	A	7763	3	0.018;0.063;0.177;0.294;0.276;0.130;0.034;0.007;0.000;0.000;0.000;0.000;0.000;0.000;0.000;0.000;0.000;0.000;0.000;0.000;0.000;0.000;0.000;0.000;0.000;0.000;0.000;0.000;0.000;0.000;0.000;0.000;0.000;0.000;0.000;0.000;0.000;0.000;0.000;0.000;0.000;0.000;0.000;0.000;0.000;0.000;0.000;0.000;0.000;0.00
ecDHFR	APO	25	30	3	N/A	A	28885	2.91	0.017;0.072;0.191;0.305;0.263;0.117;0.030;0.006;0.000;0.000;0.000;0.000;0.000;0.000;0.000;0.000;0.000;0.000;0.000;0.000;0.000;0.000;0.000;0.000;0.000;0.000;0.000;0.000;0.000;0.000;0.000;0.000;0.000;0.000;0.000;0.000;0.000;0.000;0.000;0.000;0.000;0.000;0.000;0.000;0.000;0.000;0.000;0.000;0.000;0.00
ecDHFR	APO	25	30	3	N/A	A	inf	3.03
ecDHFR	APO	25	31	3	N/A	A	0	0	0.637;0.363;0.000;0.000;0.000;0.000;0.000;0.000;0.000;0.000;0.000;0.000;0.000;0.000;0.000;0.000;0.000;0.000;0.000;0.000;0.000;0.000;0.000;0.000;0.000;0.000;0.000;0.000;0.000;0.000;0.000;0.000;0.000;0.000;0.000;0.000;0.000;0.000;0.000;0.000;0.000;0.000;0.000;0.000;0.000;0.000;0.000;0.000;0.000;0.00
ecDHFR	APO	25	31	3	N/A	A	0	0	0.629;0.278;0.093;0.000;0.000;0.000;0.000;0.000;0.000;0.000;0.000;0.000;0.000;0.000;0.000;0.000;0.000;0.000;0.000;0.000;0.000;0.000;0.000;0.000;0.000;0.000;0.000;0.000;0.000;0.000;0.000;0.000;0.000;0.000;0.000;0.000;0.000;0.000;0.000;0.000;0.000;0.000;0.000;0.000;0.000;0.000;0.000;0.000;0.000;0.00
ecDHFR	APO	25	31	3	N/A	A	378	2.65	0.023;0.064;0.177;0.275;0.259;0.150;0.046;0.008;0.000;0.000;0.000;0.000;0.000;0.000;0.000;0.000;0.000;0.000;0.000;0.000;0.000;0.000;0.000;0.000;0.000;0.000;0.000;0.000;0.000;0.000;0.000;0.000;0.000;0.000;0.000;0.000;0.000;0.000;0.000;0.000;0.000;0.000;0.000;0.000;0.000;0.000;0.000;0.000;0.000;0.00
ecDHFR	APO	25	31	3	N/A	A	562	2.82	0.019;0.047;0.151;0.257;0.289;0.163;0.060;0.014;0.000;0.000;0.000;0.000;0.000;0.000;0.000;0.000;0.000;0.000;0.000;0.000;0.000;0.000;0.000;0.000;0.000;0.000;0.000;0.000;0.000;0.000;0.000;0.000;0.000;0.000;0.000;0.000;0.000;0.000;0.000;0.000;0.000;0.000;0.000;0.000;0.000;0.000;0.000;0.000;0.000;0.00
ecDHFR	APO	25	31	3	N/A	A	2003	3.08	0.012;0.032;0.121;0.244;0.302;0.190;0.074;0.017;0.008;0.000;0.000;0.000;0.000;0.000;0.000;0.000;0.000;0.000;0.000;0.000;0.000;0.000;0.000;0.000;0.000;0.000;0.000;0.000;0.000;0.000;0.000;0.000;0.000;0.000;0.000;0.000;0.000;0.000;0.000;0.000;0.000;0.000;0.000;0.000;0.000;0.000;0.000;0.000;0.000;0.00
ecDHFR	APO	25	31	3	N/A	A	7763	3.28	0.011;0.026;0.093;0.212;0.317;0.224;0.085;0.021;0.010;0.000;0.000;0.000;0.000;0.000;0.000;0.000;0.000;0.000;0.000;0.000;0.000;0.000;0.000;0.000;0.000;0.000;0.000;0.000;0.000;0.000;0.000;0.000;0.000;0.000;0.000;0.000;0.000;0.000;0.000;0.000;0.000;0.000;0.000;0.000;0.000;0.000;0.000;0.000;0.000;0.00
ecDHFR	APO	25	31	3	N/A	A	28885	3.33	0.002;0.017;0.100;0.227;0.322;0.224;0.082;0.020;0.007;0.000;0.000;0.000;0.000;0.000;0.000;0.000;0.000;0.000;0.000;0.000;0.000;0.000;0.000;0.000;0.000;0.000;0.000;0.000;0.000;0.000;0.000;0.000;0.000;0.000;0.000;0.000;0.000;0.000;0.000;0.000;0.000;0.000;0.000;0.000;0.000;0.000;0.000;0.000;0.000;0.00
ecDHFR	APO	25	31	3	N/A	A	inf	3.52
ecDHFR	APO	25	31	3	N/A	A	inf	3.54
ecDHFR	APO	25	32	3	N/A	A	0	0	0.591;0.288;0.104;0.018;0.000;0.000;0.000;0.000;0.000;0.000;0.000;0.000;0.000;0.000;0.000;0.000;0.000;0.000;0.000;0.000;0.000;0.000;0.000;0.000;0.000;0.000;0.000;0.000;0.000;0.000;0.000;0.000;0.000;0.000;0.000;0.000;0.000;0.000;0.000;0.000;0.000;0.000;0.000;0.000;0.000;0.000;0.000;0.000;0.000;0.00
ecDHFR	APO	25	32	3	N/A	A	0	0	0.593;0.280;0.096;0.024;0.006;0.000;0.000;0.000;0.000;0.000;0.000;0.000;0.000;0.000;0.000;0.000;0.000;0.000;0.000;0.000;0.000;0.000;0.000;0.000;0.000;0.000;0.000;0.000;0.000;0.000;0.000;0.000;0.000;0.000;0.000;0.000;0.000;0.000;0.000;0.000;0.000;0.000;0.000;0.000;0.000;0.000;0.000;0.000;0.000;0.00
ecDHFR	APO	25	32	3	N/A	A	46	2.21	0.061;0.171;0.242;0.238;0.169;0.086;0.033;0.001;0.000;0.000;0.000;0.000;0.000;0.000;0.000;0.000;0.000;0.000;0.000;0.000;0.000;0.000;0.000;0.000;0.000;0.000;0.000;0.000;0.000;0.000;0.000;0.000;0.000;0.000;0.000;0.000;0.000;0.000;0.000;0.000;0.000;0.000;0.000;0.000;0.000;0.000;0.000;0.000;0.000;0.00
ecDHFR	APO	25	32	3	N/A	A	46	2.18	0.064;0.170;0.247;0.226;0.157;0.086;0.036;0.013;0.000;0.000;0.000;0.000;0.000;0.000;0.000;0.000;0.000;0.000;0.000;0.000;0.000;0.000;0.000;0.000;0.000;0.000;0.000;0.000;0.000;0.000;0.000;0.000;0.000;0.000;0.000;0.000;0.000;0.000;0.000;0.000;0.000;0.000;0.000;0.000;0.000;0.000;0.000;0.000;0.000;0.00
ecDHFR	APO	25	32	3	N/A	A	378	3.56	0.016;0.040;0.103;0.202;0.262;0.213;0.108;0.040;0.010;0.006;0.000;0.000;0.000;0.000;0.000;0.000;0.000;0.000;0.000;0.000;0.000;0.000;0.000;0.000;0.000;0.000;0.000;0.000;0.000;0.000;0.000;0.000;0.000;0.000;0.000;0.000;0.000;0.000;0.000;0.000;0.000;0.000;0.000;0.000;0.000;0.000;0.000;0.000;0.000;0.00
ecDHFR	APO	25	32	3	N/A	A	378	3.5	0.016;0.039;0.101;0.202;0.257;0.212;0.115;0.043;0.012;0.003;0.000;0.000;0.000;0.000;0.000;0.000;0.000;0.000;0.000;0.000;0.000;0.000;0.000;0.000;0.000;0.000;0.000;0.000;0.000;0.000;0.000;0.000;0.000;0.000;0.000;0.000;0.000;0.000;0.000;0.000;0.000;0.000;0.000;0.000;0.000;0.000;0.000;0.000;0.000;0.00
ecDHFR	APO	25	32	3	N/A	A	562	3.77	0.012;0.029;0.084;0.182;0.263;0.237;0.131;0.047;0.011;0.003;0.000;0.000;0.000;0.000;0.000;0.000;0.000;0.000;0.000;0.000;0.000;0.000;0.000;0.000;0.000;0.000;0.000;0.000;0.000;0.000;0.000;0.000;0.000;0.000;0.000;0.000;0.000;0.000;0.000;0.000;0.000;0.000;0.000;0.000;0.000;0.000;0.000;0.000;0.000;0.00
ecDHFR	APO	25	32	3	N/A	A	562	3.68	0.015;0.031;0.084;0.182;0.259;0.231;0.130;0.049;0.015;0.004;0.000;0.000;0.000;0.000;0.000;0.000;0.000;0.000;0.000;0.000;0.000;0.000;0.000;0.000;0.000;0.000;0.000;0.000;0.000;0.000;0.000;0.000;0.000;0.000;0.000;0.000;0.000;0.000;0.000;0.000;0.000;0.000;0.000;0.000;0.000;0.000;0.000;0.000;0.000;0.00
ecDHFR	APO	25	32	3	N/A	A	2003	4.03	0.011;0.022;0.063;0.159;0.254;0.260;0.155;0.058;0.016;0.002;0.001;0.000;0.000;0.000;0.000;0.000;0.000;0.000;0.000;0.000;0.000;0.000;0.000;0.000;0.000;0.000;0.000;0.000;0.000;0.000;0.000;0.000;0.000;0.000;0.000;0.000;0.000;0.000;0.000;0.000;0.000;0.000;0.000;0.000;0.000;0.000;0.000;0.000;0.000;0.00
ecDHFR	APO	25	32	3	N/A	A	2003	3.92	0.012;0.022;0.060;0.157;0.259;0.255;0.153;0.059;0.018;0.005;0.000;0.000;0.000;0.000;0.000;0.000;0.000;0.000;0.000;0.000;0.000;0.000;0.000;0.000;0.000;0.000;0.000;0.000;0.000;0.000;0.000;0.000;0.000;0.000;0.000;0.000;0.000;0.000;0.000;0.000;0.000;0.000;0.000;0.000;0.000;0.000;0.000;0.000;0.000;0.00
ecDHFR	APO	25	32	3	N/A	A	7763	4.05	0.023;0.027;0.050;0.135;0.239;0.269;0.171;0.066;0.017;0.003;0.000;0.000;0.000;0.000;0.000;0.000;0.000;0.000;0.000;0.000;0.000;0.000;0.000;0.000;0.000;0.000;0.000;0.000;0.000;0.000;0.000;0.000;0.000;0.000;0.000;0.000;0.000;0.000;0.000;0.000;0.000;0.000;0.000;0.000;0.000;0.000;0.000;0.000;0.000;0.00
ecDHFR	APO	25	32	3	N/A	A	7763	3.95	0.025;0.028;0.052;0.135;0.238;0.261;0.166;0.069;0.020;0.007;0.000;0.000;0.000;0.000;0.000;0.000;0.000;0.000;0.000;0.000;0.000;0.000;0.000;0.000;0.000;0.000;0.000;0.000;0.000;0.000;0.000;0.000;0.000;0.000;0.000;0.000;0.000;0.000;0.000;0.000;0.000;0.000;0.000;0.000;0.000;0.000;0.000;0.000;0.000;0.00
ecDHFR	APO	25	32	3	N/A	A	28885	4.21	0.000;0.010;0.047;0.142;0.256;0.278;0.180;0.066;0.020;0.001;0.000;0.000;0.000;0.000;0.000;0.000;0.000;0.000;0.000;0.000;0.000;0.000;0.000;0.000;0.000;0.000;0.000;0.000;0.000;0.000;0.000;0.000;0.000;0.000;0.000;0.000;0.000;0.000;0.000;0.000;0.000;0.000;0.000;0.000;0.000;0.000;0.000;0.000;0.000;0.00
ecDHFR	APO	25	32	3	N/A	A	28885	4.1	0.005;0.012;0.047;0.140;0.255;0.274;0.172;0.067;0.020;0.006;0.001;0.000;0.000;0.000;0.000;0.000;0.000;0.000;0.000;0.000;0.000;0.000;0.000;0.000;0.000;0.000;0.000;0.000;0.000;0.000;0.000;0.000;0.000;0.000;0.000;0.000;0.000;0.000;0.000;0.000;0.000;0.000;0.000;0.000;0.000;0.000;0.000;0.000;0.000;0.00
ecDHFR	APO	25	32	3	N/A	A	inf	4.25
ecDHFR	APO	25	34	3	N/A	A	0	0	0.577;0.292;0.131;0.000;0.000;0.000;0.000;0.000;0.000;0.000;0.000;0.000;0.000;0.000;0.000;0.000;0.000;0.000;0.000;0.000;0.000;0.000;0.000;0.000;0.000;0.000;0.000;0.000;0.000;0.000;0.000;0.000;0.000;0.000;0.000;0.000;0.000;0.000;0.000;0.000;0.000;0.000;0.000;0.000;0.000;0.000;0.000;0.000;0.000;0.00
ecDHFR	APO	25	34	3	N/A	A	0	0	0.535;0.307;0.108;0.038;0.010;0.002;0.000;0.000;0.000;0.000;0.000;0.000;0.000;0.000;0.000;0.000;0.000;0.000;0.000;0.000;0.000;0.000;0.000;0.000;0.000;0.000;0.000;0.000;0.000;0.000;0.000;0.000;0.000;0.000;0.000;0.000;0.000;0.000;0.000;0.000;0.000;0.000;0.000;0.000;0.000;0.000;0.000;0.000;0.000;0.00
ecDHFR	APO	25	34	3	N/A	A	0	0	0.635;0.365;0.000;0.000;0.000;0.000;0.000;0.000;0.000;0.000;0.000;0.000;0.000;0.000;0.000;0.000;0.000;0.000;0.000;0.000;0.000;0.000;0.000;0.000;0.000;0.000;0.000;0.000;0.000;0.000;0.000;0.000;0.000;0.000;0.000;0.000;0.000;0.000;0.000;0.000;0.000;0.000;0.000;0.000;0.000;0.000;0.000;0.000;0.000;0.00
ecDHFR	APO	25	34	3	N/A	A	378	4.53	0.012;0.017;0.044;0.091;0.185;0.227;0.201;0.136;0.056;0.014;0.015;0.000;0.000;0.000;0.000;0.000;0.000;0.000;0.000;0.000;0.000;0.000;0.000;0.000;0.000;0.000;0.000;0.000;0.000;0.000;0.000;0.000;0.000;0.000;0.000;0.000;0.000;0.000;0.000;0.000;0.000;0.000;0.000;0.000;0.000;0.000;0.000;0.000;0.000;0.00
ecDHFR	APO	25	34	3	N/A	A	562	5.14	0.000;0.016;0.030;0.079;0.158;0.218;0.223;0.148;0.088;0.031;0.000;0.008;0.000;0.000;0.000;0.000;0.000;0.000;0.000;0.000;0.000;0.000;0.000;0.000;0.000;0.000;0.000;0.000;0.000;0.000;0.000;0.000;0.000;0.000;0.000;0.000;0.000;0.000;0.000;0.000;0.000;0.000;0.000;0.000;0.000;0.000;0.000;0.000;0.000;0.00
ecDHFR	APO	25	34	3	N/A	A	2003	5.25	0.000;0.012;0.029;0.054;0.127;0.188;0.202;0.150;0.078;0.074;0.061;0.025;0.000;0.000;0.000;0.000;0.000;0.000;0.000;0.000;0.000;0.000;0.000;0.000;0.000;0.000;0.000;0.000;0.000;0.000;0.000;0.000;0.000;0.000;0.000;0.000;0.000;0.000;0.000;0.000;0.000;0.000;0.000;0.000;0.000;0.000;0.000;0.000;0.000;0.00
ecDHFR	APO	25	34	3	N/A	A	7763	5.31	0.000;0.000;0.039;0.049;0.123;0.207;0.250;0.195;0.103;0.034;0.000;0.000;0.000;0.000;0.000;0.000;0.000;0.000;0.000;0.000;0.000;0.000;0.000;0.000;0.000;0.000;0.000;0.000;0.000;0.000;0.000;0.000;0.000;0.000;0.000;0.000;0.000;0.000;0.000;0.000;0.000;0.000;0.000;0.000;0.000;0.000;0.000;0.000;0.000;0.00
ecDHFR	APO	25	34	3	N/A	A	28885	5.37	0.000;0.004;0.009;0.047;0.125;0.213;0.247;0.181;0.099;0.038;0.027;0.010;0.000;0.000;0.000;0.000;0.000;0.000;0.000;0.000;0.000;0.000;0.000;0.000;0.000;0.000;0.000;0.000;0.000;0.000;0.000;0.000;0.000;0.000;0.000;0.000;0.000;0.000;0.000;0.000;0.000;0.000;0.000;0.000;0.000;0.000;0.000;0.000;0.000;0.00
ecDHFR	APO	25	34	3	N/A	A	inf	5.66
ecDHFR	APO	26	31	3	N/A	A	0	0	0.707;0.247;0.046;0.000;0.000;0.000;0.000;0.000;0.000;0.000;0.000;0.000;0.000;0.000;0.000;0.000;0.000;0.000;0.000;0.000;0.000;0.000;0.000;0.000;0.000;0.000;0.000;0.000;0.000;0.000;0.000;0.000;0.000;0.000;0.000;0.000;0.000;0.000;0.000;0.000;0.000;0.000;0.000;0.000;0.000;0.000;0.000;0.000;0.000;0.00
ecDHFR	APO	26	31	3	N/A	A	0	0	0.678;0.237;0.071;0.013;0.000;0.000;0.000;0.000;0.000;0.000;0.000;0.000;0.000;0.000;0.000;0.000;0.000;0.000;0.000;0.000;0.000;0.000;0.000;0.000;0.000;0.000;0.000;0.000;0.000;0.000;0.000;0.000;0.000;0.000;0.000;0.000;0.000;0.000;0.000;0.000;0.000;0.000;0.000;0.000;0.000;0.000;0.000;0.000;0.000;0.00
ecDHFR	APO	26	31	3	N/A	A	46	1.56	0.127;0.297;0.293;0.192;0.085;0.006;0.000;0.000;0.000;0.000;0.000;0.000;0.000;0.000;0.000;0.000;0.000;0.000;0.000;0.000;0.000;0.000;0.000;0.000;0.000;0.000;0.000;0.000;0.000;0.000;0.000;0.000;0.000;0.000;0.000;0.000;0.000;0.000;0.000;0.000;0.000;0.000;0.000;0.000;0.000;0.000;0.000;0.000;0.000;0.00
ecDHFR	APO	26	31	3	N/A	A	46	1.54	0.127;0.284;0.296;0.187;0.082;0.020;0.003;0.000;0.000;0.000;0.000;0.000;0.000;0.000;0.000;0.000;0.000;0.000;0.000;0.000;0.000;0.000;0.000;0.000;0.000;0.000;0.000;0.000;0.000;0.000;0.000;0.000;0.000;0.000;0.000;0.000;0.000;0.000;0.000;0.000;0.000;0.000;0.000;0.000;0.000;0.000;0.000;0.000;0.000;0.00
ecDHFR	APO	26	31	3	N/A	A	378	2.8	0.033;0.102;0.247;0.318;0.207;0.068;0.017;0.008;0.000;0.000;0.000;0.000;0.000;0.000;0.000;0.000;0.000;0.000;0.000;0.000;0.000;0.000;0.000;0.000;0.000;0.000;0.000;0.000;0.000;0.000;0.000;0.000;0.000;0.000;0.000;0.000;0.000;0.000;0.000;0.000;0.000;0.000;0.000;0.000;0.000;0.000;0.000;0.000;0.000;0.00
ecDHFR	APO	26	31	3	N/A	A	378	2.57	0.030;0.100;0.239;0.318;0.214;0.074;0.019;0.005;0.000;0.000;0.000;0.000;0.000;0.000;0.000;0.000;0.000;0.000;0.000;0.000;0.000;0.000;0.000;0.000;0.000;0.000;0.000;0.000;0.000;0.000;0.000;0.000;0.000;0.000;0.000;0.000;0.000;0.000;0.000;0.000;0.000;0.000;0.000;0.000;0.000;0.000;0.000;0.000;0.000;0.00
ecDHFR	APO	26	31	3	N/A	A	562	2.87	0.028;0.083;0.222;0.323;0.238;0.080;0.022;0.003;0.000;0.000;0.000;0.000;0.000;0.000;0.000;0.000;0.000;0.000;0.000;0.000;0.000;0.000;0.000;0.000;0.000;0.000;0.000;0.000;0.000;0.000;0.000;0.000;0.000;0.000;0.000;0.000;0.000;0.000;0.000;0.000;0.000;0.000;0.000;0.000;0.000;0.000;0.000;0.000;0.000;0.00
ecDHFR	APO	26	31	3	N/A	A	562	2.73	0.024;0.075;0.213;0.328;0.246;0.083;0.024;0.006;0.000;0.000;0.000;0.000;0.000;0.000;0.000;0.000;0.000;0.000;0.000;0.000;0.000;0.000;0.000;0.000;0.000;0.000;0.000;0.000;0.000;0.000;0.000;0.000;0.000;0.000;0.000;0.000;0.000;0.000;0.000;0.000;0.000;0.000;0.000;0.000;0.000;0.000;0.000;0.000;0.000;0.00
ecDHFR	APO	26	31	3	N/A	A	2003	2.94	0.022;0.056;0.188;0.327;0.275;0.097;0.029;0.007;0.000;0.000;0.000;0.000;0.000;0.000;0.000;0.000;0.000;0.000;0.000;0.000;0.000;0.000;0.000;0.000;0.000;0.000;0.000;0.000;0.000;0.000;0.000;0.000;0.000;0.000;0.000;0.000;0.000;0.000;0.000;0.000;0.000;0.000;0.000;0.000;0.000;0.000;0.000;0.000;0.000;0.00
ecDHFR	APO	26	31	3	N/A	A	2003	2.9	0.014;0.055;0.183;0.335;0.281;0.100;0.027;0.006;0.000;0.000;0.000;0.000;0.000;0.000;0.000;0.000;0.000;0.000;0.000;0.000;0.000;0.000;0.000;0.000;0.000;0.000;0.000;0.000;0.000;0.000;0.000;0.000;0.000;0.000;0.000;0.000;0.000;0.000;0.000;0.000;0.000;0.000;0.000;0.000;0.000;0.000;0.000;0.000;0.000;0.00
ecDHFR	APO	26	31	3	N/A	A	7763	3.14	0.020;0.045;0.166;0.331;0.300;0.106;0.029;0.003;0.000;0.000;0.000;0.000;0.000;0.000;0.000;0.000;0.000;0.000;0.000;0.000;0.000;0.000;0.000;0.000;0.000;0.000;0.000;0.000;0.000;0.000;0.000;0.000;0.000;0.000;0.000;0.000;0.000;0.000;0.000;0.000;0.000;0.000;0.000;0.000;0.000;0.000;0.000;0.000;0.000;0.00
ecDHFR	APO	26	31	3	N/A	A	7763	3.03	0.013;0.041;0.159;0.331;0.306;0.111;0.032;0.008;0.000;0.000;0.000;0.000;0.000;0.000;0.000;0.000;0.000;0.000;0.000;0.000;0.000;0.000;0.000;0.000;0.000;0.000;0.000;0.000;0.000;0.000;0.000;0.000;0.000;0.000;0.000;0.000;0.000;0.000;0.000;0.000;0.000;0.000;0.000;0.000;0.000;0.000;0.000;0.000;0.000;0.00
ecDHFR	APO	26	31	3	N/A	A	28885	3.11	0.015;0.041;0.163;0.335;0.297;0.109;0.034;0.005;0.002;0.000;0.000;0.000;0.000;0.000;0.000;0.000;0.000;0.000;0.000;0.000;0.000;0.000;0.000;0.000;0.000;0.000;0.000;0.000;0.000;0.000;0.000;0.000;0.000;0.000;0.000;0.000;0.000;0.000;0.000;0.000;0.000;0.000;0.000;0.000;0.000;0.000;0.000;0.000;0.000;0.00
ecDHFR	APO	26	31	3	N/A	A	28885	3.03	0.007;0.039;0.164;0.339;0.307;0.108;0.029;0.006;0.000;0.000;0.000;0.000;0.000;0.000;0.000;0.000;0.000;0.000;0.000;0.000;0.000;0.000;0.000;0.000;0.000;0.000;0.000;0.000;0.000;0.000;0.000;0.000;0.000;0.000;0.000;0.000;0.000;0.000;0.000;0.000;0.000;0.000;0.000;0.000;0.000;0.000;0.000;0.000;0.000;0.00
ecDHFR	APO	26	31	3	N/A	A	inf	3.09
ecDHFR	APO	26	31	3	N/A	A	inf	2.78
ecDHFR	APO	26	32	3	N/A	A	0	0	0.634;0.260;0.084;0.022;0.000;0.000;0.000;0.000;0.000;0.000;0.000;0.000;0.000;0.000;0.000;0.000;0.000;0.000;0.000;0.000;0.000;0.000;0.000;0.000;0.000;0.000;0.000;0.000;0.000;0.000;0.000;0.000;0.000;0.000;0.000;0.000;0.000;0.000;0.000;0.000;0.000;0.000;0.000;0.000;0.000;0.000;0.000;0.000;0.000;0.00
ecDHFR	APO	26	32	3	N/A	A	0	0	0.634;0.258;0.081;0.021;0.005;0.000;0.000;0.000;0.000;0.000;0.000;0.000;0.000;0.000;0.000;0.000;0.000;0.000;0.000;0.000;0.000;0.000;0.000;0.000;0.000;0.000;0.000;0.000;0.000;0.000;0.000;0.000;0.000;0.000;0.000;0.000;0.000;0.000;0.000;0.000;0.000;0.000;0.000;0.000;0.000;0.000;0.000;0.000;0.000;0.00
ecDHFR	APO	26	32	3	N/A	A	46	2.09	0.061;0.192;0.279;0.237;0.144;0.062;0.021;0.005;0.000;0.000;0.000;0.000;0.000;0.000;0.000;0.000;0.000;0.000;0.000;0.000;0.000;0.000;0.000;0.000;0.000;0.000;0.000;0.000;0.000;0.000;0.000;0.000;0.000;0.000;0.000;0.000;0.000;0.000;0.000;0.000;0.000;0.000;0.000;0.000;0.000;0.000;0.000;0.000;0.000;0.00
ecDHFR	APO	26	32	3	N/A	A	46	2.04	0.063;0.195;0.282;0.237;0.138;0.060;0.019;0.005;0.000;0.000;0.000;0.000;0.000;0.000;0.000;0.000;0.000;0.000;0.000;0.000;0.000;0.000;0.000;0.000;0.000;0.000;0.000;0.000;0.000;0.000;0.000;0.000;0.000;0.000;0.000;0.000;0.000;0.000;0.000;0.000;0.000;0.000;0.000;0.000;0.000;0.000;0.000;0.000;0.000;0.00
ecDHFR	APO	26	32	3	N/A	A	378	3.12	0.018;0.057;0.155;0.263;0.267;0.160;0.059;0.017;0.004;0.000;0.000;0.000;0.000;0.000;0.000;0.000;0.000;0.000;0.000;0.000;0.000;0.000;0.000;0.000;0.000;0.000;0.000;0.000;0.000;0.000;0.000;0.000;0.000;0.000;0.000;0.000;0.000;0.000;0.000;0.000;0.000;0.000;0.000;0.000;0.000;0.000;0.000;0.000;0.000;0.00
ecDHFR	APO	26	32	3	N/A	A	378	3.07	0.018;0.057;0.155;0.264;0.268;0.159;0.058;0.017;0.005;0.000;0.000;0.000;0.000;0.000;0.000;0.000;0.000;0.000;0.000;0.000;0.000;0.000;0.000;0.000;0.000;0.000;0.000;0.000;0.000;0.000;0.000;0.000;0.000;0.000;0.000;0.000;0.000;0.000;0.000;0.000;0.000;0.000;0.000;0.000;0.000;0.000;0.000;0.000;0.000;0.00
ecDHFR	APO	26	32	3	N/A	A	562	3.3	0.016;0.042;0.127;0.246;0.284;0.186;0.071;0.022;0.005;0.000;0.000;0.000;0.000;0.000;0.000;0.000;0.000;0.000;0.000;0.000;0.000;0.000;0.000;0.000;0.000;0.000;0.000;0.000;0.000;0.000;0.000;0.000;0.000;0.000;0.000;0.000;0.000;0.000;0.000;0.000;0.000;0.000;0.000;0.000;0.000;0.000;0.000;0.000;0.000;0.00
ecDHFR	APO	26	32	3	N/A	A	562	3.27	0.015;0.042;0.125;0.248;0.288;0.186;0.070;0.021;0.005;0.000;0.000;0.000;0.000;0.000;0.000;0.000;0.000;0.000;0.000;0.000;0.000;0.000;0.000;0.000;0.000;0.000;0.000;0.000;0.000;0.000;0.000;0.000;0.000;0.000;0.000;0.000;0.000;0.000;0.000;0.000;0.000;0.000;0.000;0.000;0.000;0.000;0.000;0.000;0.000;0.00
ecDHFR	APO	26	32	3	N/A	A	2003	3.54	0.009;0.028;0.100;0.228;0.298;0.210;0.083;0.034;0.010;0.000;0.000;0.000;0.000;0.000;0.000;0.000;0.000;0.000;0.000;0.000;0.000;0.000;0.000;0.000;0.000;0.000;0.000;0.000;0.000;0.000;0.000;0.000;0.000;0.000;0.000;0.000;0.000;0.000;0.000;0.000;0.000;0.000;0.000;0.000;0.000;0.000;0.000;0.000;0.000;0.00
ecDHFR	APO	26	32	3	N/A	A	2003	3.47	0.010;0.028;0.100;0.232;0.304;0.213;0.082;0.025;0.006;0.000;0.000;0.000;0.000;0.000;0.000;0.000;0.000;0.000;0.000;0.000;0.000;0.000;0.000;0.000;0.000;0.000;0.000;0.000;0.000;0.000;0.000;0.000;0.000;0.000;0.000;0.000;0.000;0.000;0.000;0.000;0.000;0.000;0.000;0.000;0.000;0.000;0.000;0.000;0.000;0.00
ecDHFR	APO	26	32	3	N/A	A	7763	3.64	0.009;0.022;0.083;0.216;0.306;0.235;0.093;0.029;0.007;0.000;0.000;0.000;0.000;0.000;0.000;0.000;0.000;0.000;0.000;0.000;0.000;0.000;0.000;0.000;0.000;0.000;0.000;0.000;0.000;0.000;0.000;0.000;0.000;0.000;0.000;0.000;0.000;0.000;0.000;0.000;0.000;0.000;0.000;0.000;0.000;0.000;0.000;0.000;0.000;0.00
ecDHFR	APO	26	32	3	N/A	A	7763	3.59	0.009;0.022;0.083;0.214;0.311;0.234;0.092;0.028;0.007;0.000;0.000;0.000;0.000;0.000;0.000;0.000;0.000;0.000;0.000;0.000;0.000;0.000;0.000;0.000;0.000;0.000;0.000;0.000;0.000;0.000;0.000;0.000;0.000;0.000;0.000;0.000;0.000;0.000;0.000;0.000;0.000;0.000;0.000;0.000;0.000;0.000;0.000;0.000;0.000;0.00
ecDHFR	APO	26	32	3	N/A	A	28885	3.65	0.005;0.020;0.086;0.220;0.309;0.232;0.092;0.029;0.008;0.000;0.000;0.000;0.000;0.000;0.000;0.000;0.000;0.000;0.000;0.000;0.000;0.000;0.000;0.000;0.000;0.000;0.000;0.000;0.000;0.000;0.000;0.000;0.000;0.000;0.000;0.000;0.000;0.000;0.000;0.000;0.000;0.000;0.000;0.000;0.000;0.000;0.000;0.000;0.000;0.00
ecDHFR	APO	26	32	3	N/A	A	28885	3.59	0.005;0.020;0.086;0.220;0.313;0.231;0.090;0.027;0.007;0.000;0.000;0.000;0.000;0.000;0.000;0.000;0.000;0.000;0.000;0.000;0.000;0.000;0.000;0.000;0.000;0.000;0.000;0.000;0.000;0.000;0.000;0.000;0.000;0.000;0.000;0.000;0.000;0.000;0.000;0.000;0.000;0.000;0.000;0.000;0.000;0.000;0.000;0.000;0.000;0.00
ecDHFR	APO	26	32	3	N/A	A	inf	3.57
ecDHFR	APO	26	32	3	N/A	A	inf	3.69
ecDHFR	APO	26	32	3	N/A	A	inf	3.47
ecDHFR	APO	26	32	3	N/A	A	inf	3.58
ecDHFR	APO	26	34	3	N/A	A	0	0	0.625;0.297;0.078;0.000;0.000;0.000;0.000;0.000;0.000;0.000;0.000;0.000;0.000;0.000;0.000;0.000;0.000;0.000;0.000;0.000;0.000;0.000;0.000;0.000;0.000;0.000;0.000;0.000;0.000;0.000;0.000;0.000;0.000;0.000;0.000;0.000;0.000;0.000;0.000;0.000;0.000;0.000;0.000;0.000;0.000;0.000;0.000;0.000;0.000;0.00
ecDHFR	APO	26	34	3	N/A	A	0	0	0.571;0.288;0.108;0.028;0.004;0.001;0.000;0.000;0.000;0.000;0.000;0.000;0.000;0.000;0.000;0.000;0.000;0.000;0.000;0.000;0.000;0.000;0.000;0.000;0.000;0.000;0.000;0.000;0.000;0.000;0.000;0.000;0.000;0.000;0.000;0.000;0.000;0.000;0.000;0.000;0.000;0.000;0.000;0.000;0.000;0.000;0.000;0.000;0.000;0.00
ecDHFR	APO	26	34	3	N/A	A	46	3.09	0.003;0.078;0.159;0.219;0.228;0.170;0.079;0.060;0.000;0.005;0.000;0.000;0.000;0.000;0.000;0.000;0.000;0.000;0.000;0.000;0.000;0.000;0.000;0.000;0.000;0.000;0.000;0.000;0.000;0.000;0.000;0.000;0.000;0.000;0.000;0.000;0.000;0.000;0.000;0.000;0.000;0.000;0.000;0.000;0.000;0.000;0.000;0.000;0.000;0.00
ecDHFR	APO	26	34	3	N/A	A	46	3.09	0.028;0.080;0.159;0.215;0.218;0.160;0.087;0.039;0.011;0.002;0.000;0.000;0.000;0.000;0.000;0.000;0.000;0.000;0.000;0.000;0.000;0.000;0.000;0.000;0.000;0.000;0.000;0.000;0.000;0.000;0.000;0.000;0.000;0.000;0.000;0.000;0.000;0.000;0.000;0.000;0.000;0.000;0.000;0.000;0.000;0.000;0.000;0.000;0.000;0.00
ecDHFR	APO	26	34	3	N/A	A	378	4.4	0.012;0.014;0.046;0.110;0.191;0.212;0.163;0.084;0.079;0.070;0.018;0.000;0.000;0.000;0.000;0.000;0.000;0.000;0.000;0.000;0.000;0.000;0.000;0.000;0.000;0.000;0.000;0.000;0.000;0.000;0.000;0.000;0.000;0.000;0.000;0.000;0.000;0.000;0.000;0.000;0.000;0.000;0.000;0.000;0.000;0.000;0.000;0.000;0.000;0.00
ecDHFR	APO	26	34	3	N/A	A	378	4.23	0.014;0.022;0.054;0.125;0.212;0.241;0.189;0.097;0.036;0.011;0.001;0.000;0.000;0.000;0.000;0.000;0.000;0.000;0.000;0.000;0.000;0.000;0.000;0.000;0.000;0.000;0.000;0.000;0.000;0.000;0.000;0.000;0.000;0.000;0.000;0.000;0.000;0.000;0.000;0.000;0.000;0.000;0.000;0.000;0.000;0.000;0.000;0.000;0.000;0.00
ecDHFR	APO	26	34	3	N/A	A	562	4.58	0.000;0.007;0.039;0.113;0.196;0.246;0.203;0.103;0.069;0.000;0.024;0.000;0.000;0.000;0.000;0.000;0.000;0.000;0.000;0.000;0.000;0.000;0.000;0.000;0.000;0.000;0.000;0.000;0.000;0.000;0.000;0.000;0.000;0.000;0.000;0.000;0.000;0.000;0.000;0.000;0.000;0.000;0.000;0.000;0.000;0.000;0.000;0.000;0.000;0.00
ecDHFR	APO	26	34	3	N/A	A	562	4.42	0.015;0.019;0.042;0.105;0.198;0.250;0.202;0.112;0.042;0.013;0.001;0.000;0.000;0.000;0.000;0.000;0.000;0.000;0.000;0.000;0.000;0.000;0.000;0.000;0.000;0.000;0.000;0.000;0.000;0.000;0.000;0.000;0.000;0.000;0.000;0.000;0.000;0.000;0.000;0.000;0.000;0.000;0.000;0.000;0.000;0.000;0.000;0.000;0.000;0.00
ecDHFR	APO	26	34	3	N/A	A	2003	4.81	0.000;0.006;0.025;0.087;0.184;0.249;0.225;0.127;0.049;0.000;0.049;0.000;0.000;0.000;0.000;0.000;0.000;0.000;0.000;0.000;0.000;0.000;0.000;0.000;0.000;0.000;0.000;0.000;0.000;0.000;0.000;0.000;0.000;0.000;0.000;0.000;0.000;0.000;0.000;0.000;0.000;0.000;0.000;0.000;0.000;0.000;0.000;0.000;0.000;0.00
ecDHFR	APO	26	34	3	N/A	A	2003	4.65	0.000;0.013;0.030;0.087;0.186;0.259;0.229;0.128;0.049;0.016;0.002;0.000;0.000;0.000;0.000;0.000;0.000;0.000;0.000;0.000;0.000;0.000;0.000;0.000;0.000;0.000;0.000;0.000;0.000;0.000;0.000;0.000;0.000;0.000;0.000;0.000;0.000;0.000;0.000;0.000;0.000;0.000;0.000;0.000;0.000;0.000;0.000;0.000;0.000;0.00
ecDHFR	APO	26	34	3	N/A	A	7763	4.86	0.000;0.013;0.020;0.070;0.168;0.245;0.227;0.138;0.048;0.000;0.071;0.000;0.000;0.000;0.000;0.000;0.000;0.000;0.000;0.000;0.000;0.000;0.000;0.000;0.000;0.000;0.000;0.000;0.000;0.000;0.000;0.000;0.000;0.000;0.000;0.000;0.000;0.000;0.000;0.000;0.000;0.000;0.000;0.000;0.000;0.000;0.000;0.000;0.000;0.00
ecDHFR	APO	26	34	3	N/A	A	7763	4.64	0.000;0.022;0.029;0.076;0.167;0.248;0.240;0.143;0.055;0.018;0.002;0.000;0.000;0.000;0.000;0.000;0.000;0.000;0.000;0.000;0.000;0.000;0.000;0.000;0.000;0.000;0.000;0.000;0.000;0.000;0.000;0.000;0.000;0.000;0.000;0.000;0.000;0.000;0.000;0.000;0.000;0.000;0.000;0.000;0.000;0.000;0.000;0.000;0.000;0.00
ecDHFR	APO	26	34	3	N/A	A	28885	4.98	0.000;0.009;0.017;0.072;0.165;0.248;0.232;0.134;0.052;0.000;0.071;0.000;0.000;0.000;0.000;0.000;0.000;0.000;0.000;0.000;0.000;0.000;0.000;0.000;0.000;0.000;0.000;0.000;0.000;0.000;0.000;0.000;0.000;0.000;0.000;0.000;0.000;0.000;0.000;0.000;0.000;0.000;0.000;0.000;0.000;0.000;0.000;0.000;0.000;0.00
ecDHFR	APO	26	34	3	N/A	A	28885	4.84	0.000;0.008;0.022;0.074;0.169;0.259;0.244;0.145;0.056;0.019;0.003;0.000;0.000;0.000;0.000;0.000;0.000;0.000;0.000;0.000;0.000;0.000;0.000;0.000;0.000;0.000;0.000;0.000;0.000;0.000;0.000;0.000;0.000;0.000;0.000;0.000;0.000;0.000;0.000;0.000;0.000;0.000;0.000;0.000;0.000;0.000;0.000;0.000;0.000;0.00
ecDHFR	APO	26	34	3	N/A	A	inf	4.94
ecDHFR	APO	26	34	3	N/A	A	inf	4.86
ecDHFR	APO	26	34	3	N/A	A	inf	5.01
ecDHFR	APO	26	34	3	N/A	A	inf	4.86
ecDHFR	APO	26	36	3	N/A	A	0	0	0.496;0.296;0.137;0.048;0.023;0.000;0.000;0.000;0.000;0.000;0.000;0.000;0.000;0.000;0.000;0.000;0.000;0.000;0.000;0.000;0.000;0.000;0.000;0.000;0.000;0.000;0.000;0.000;0.000;0.000;0.000;0.000;0.000;0.000;0.000;0.000;0.000;0.000;0.000;0.000;0.000;0.000;0.000;0.000;0.000;0.000;0.000;0.000;0.000;0.00
ecDHFR	APO	26	36	3	N/A	A	0	0	0.482;0.300;0.140;0.056;0.016;0.006;0.000;0.000;0.000;0.000;0.000;0.000;0.000;0.000;0.000;0.000;0.000;0.000;0.000;0.000;0.000;0.000;0.000;0.000;0.000;0.000;0.000;0.000;0.000;0.000;0.000;0.000;0.000;0.000;0.000;0.000;0.000;0.000;0.000;0.000;0.000;0.000;0.000;0.000;0.000;0.000;0.000;0.000;0.000;0.00
ecDHFR	APO	26	36	3	N/A	A	0	0	0.512;0.363;0.125;0.000;0.000;0.000;0.000;0.000;0.000;0.000;0.000;0.000;0.000;0.000;0.000;0.000;0.000;0.000;0.000;0.000;0.000;0.000;0.000;0.000;0.000;0.000;0.000;0.000;0.000;0.000;0.000;0.000;0.000;0.000;0.000;0.000;0.000;0.000;0.000;0.000;0.000;0.000;0.000;0.000;0.000;0.000;0.000;0.000;0.000;0.00
ecDHFR	APO	26	36	3	N/A	A	46	3.77	0.000;0.032;0.079;0.179;0.231;0.246;0.151;0.062;0.021;0.000;0.000;0.000;0.000;0.000;0.000;0.000;0.000;0.000;0.000;0.000;0.000;0.000;0.000;0.000;0.000;0.000;0.000;0.000;0.000;0.000;0.000;0.000;0.000;0.000;0.000;0.000;0.000;0.000;0.000;0.000;0.000;0.000;0.000;0.000;0.000;0.000;0.000;0.000;0.000;0.00
ecDHFR	APO	26	36	3	N/A	A	378	5.24	0.000;0.000;0.008;0.057;0.152;0.233;0.243;0.181;0.099;0.028;0.000;0.000;0.000;0.000;0.000;0.000;0.000;0.000;0.000;0.000;0.000;0.000;0.000;0.000;0.000;0.000;0.000;0.000;0.000;0.000;0.000;0.000;0.000;0.000;0.000;0.000;0.000;0.000;0.000;0.000;0.000;0.000;0.000;0.000;0.000;0.000;0.000;0.000;0.000;0.00
ecDHFR	APO	26	36	3	N/A	A	378	5.38	0.000;0.008;0.016;0.059;0.117;0.198;0.223;0.197;0.107;0.050;0.016;0.008;0.000;0.000;0.000;0.000;0.000;0.000;0.000;0.000;0.000;0.000;0.000;0.000;0.000;0.000;0.000;0.000;0.000;0.000;0.000;0.000;0.000;0.000;0.000;0.000;0.000;0.000;0.000;0.000;0.000;0.000;0.000;0.000;0.000;0.000;0.000;0.000;0.000;0.00
ecDHFR	APO	26	36	3	N/A	A	562	5.33	0.000;0.000;0.004;0.037;0.137;0.224;0.258;0.212;0.091;0.034;0.003;0.000;0.000;0.000;0.000;0.000;0.000;0.000;0.000;0.000;0.000;0.000;0.000;0.000;0.000;0.000;0.000;0.000;0.000;0.000;0.000;0.000;0.000;0.000;0.000;0.000;0.000;0.000;0.000;0.000;0.000;0.000;0.000;0.000;0.000;0.000;0.000;0.000;0.000;0.00
ecDHFR	APO	26	36	3	N/A	A	2003	5.49	0.000;0.000;0.000;0.027;0.120;0.220;0.261;0.224;0.120;0.029;0.000;0.000;0.000;0.000;0.000;0.000;0.000;0.000;0.000;0.000;0.000;0.000;0.000;0.000;0.000;0.000;0.000;0.000;0.000;0.000;0.000;0.000;0.000;0.000;0.000;0.000;0.000;0.000;0.000;0.000;0.000;0.000;0.000;0.000;0.000;0.000;0.000;0.000;0.000;0.00
ecDHFR	APO	26	36	3	N/A	A	7763	5.65	0.000;0.000;0.000;0.028;0.083;0.202;0.270;0.225;0.136;0.041;0.015;0.000;0.000;0.000;0.000;0.000;0.000;0.000;0.000;0.000;0.000;0.000;0.000;0.000;0.000;0.000;0.000;0.000;0.000;0.000;0.000;0.000;0.000;0.000;0.000;0.000;0.000;0.000;0.000;0.000;0.000;0.000;0.000;0.000;0.000;0.000;0.000;0.000;0.000;0.00
ecDHFR	APO	26	36	3	N/A	A	7763	5.55	0.020;0.000;0.018;0.033;0.082;0.168;0.236;0.215;0.130;0.061;0.027;0.010;0.000;0.000;0.000;0.000;0.000;0.000;0.000;0.000;0.000;0.000;0.000;0.000;0.000;0.000;0.000;0.000;0.000;0.000;0.000;0.000;0.000;0.000;0.000;0.000;0.000;0.000;0.000;0.000;0.000;0.000;0.000;0.000;0.000;0.000;0.000;0.000;0.000;0.00
ecDHFR	APO	26	36	3	N/A	A	28885	5.91	0.000;0.005;0.009;0.033;0.088;0.175;0.234;0.213;0.136;0.063;0.031;0.012;0.000;0.000;0.000;0.000;0.000;0.000;0.000;0.000;0.000;0.000;0.000;0.000;0.000;0.000;0.000;0.000;0.000;0.000;0.000;0.000;0.000;0.000;0.000;0.000;0.000;0.000;0.000;0.000;0.000;0.000;0.000;0.000;0.000;0.000;0.000;0.000;0.000;0.00
ecDHFR	APO	26	36	3	N/A	A	inf	5.9
ecDHFR	APO	26	36	3	N/A	A	inf	5.56
ecDHFR	APO	26	36	3	N/A	A	inf	5.56
ecDHFR	APO	26	40	3	N/A	A	0	0	0.349;0.330;0.196;0.086;0.029;0.010;0.000;0.000;0.000;0.000;0.000;0.000;0.000;0.000;0.000;0.000;0.000;0.000;0.000;0.000;0.000;0.000;0.000;0.000;0.000;0.000;0.000;0.000;0.000;0.000;0.000;0.000;0.000;0.000;0.000;0.000;0.000;0.000;0.000;0.000;0.000;0.000;0.000;0.000;0.000;0.000;0.000;0.000;0.000;0.00
ecDHFR	APO	26	40	3	N/A	A	0	0	0.360;0.328;0.187;0.084;0.031;0.011;0.000;0.000;0.000;0.000;0.000;0.000;0.000;0.000;0.000;0.000;0.000;0.000;0.000;0.000;0.000;0.000;0.000;0.000;0.000;0.000;0.000;0.000;0.000;0.000;0.000;0.000;0.000;0.000;0.000;0.000;0.000;0.000;0.000;0.000;0.000;0.000;0.000;0.000;0.000;0.000;0.000;0.000;0.000;0.00
ecDHFR	APO	26	40	3	N/A	A	46	5.22	0.000;0.014;0.035;0.067;0.110;0.149;0.170;0.159;0.130;0.090;0.053;0.023;0.000;0.000;0.000;0.000;0.000;0.000;0.000;0.000;0.000;0.000;0.000;0.000;0.000;0.000;0.000;0.000;0.000;0.000;0.000;0.000;0.000;0.000;0.000;0.000;0.000;0.000;0.000;0.000;0.000;0.000;0.000;0.000;0.000;0.000;0.000;0.000;0.000;0.00
ecDHFR	APO	26	40	3	N/A	A	46	5.25	0.000;0.013;0.037;0.065;0.105;0.159;0.172;0.165;0.122;0.086;0.048;0.028;0.000;0.000;0.000;0.000;0.000;0.000;0.000;0.000;0.000;0.000;0.000;0.000;0.000;0.000;0.000;0.000;0.000;0.000;0.000;0.000;0.000;0.000;0.000;0.000;0.000;0.000;0.000;0.000;0.000;0.000;0.000;0.000;0.000;0.000;0.000;0.000;0.000;0.00
ecDHFR	APO	26	40	3	N/A	A	378	6.91	0.000;0.000;0.000;0.011;0.027;0.064;0.121;0.176;0.198;0.177;0.120;0.066;0.029;0.012;0.000;0.000;0.000;0.000;0.000;0.000;0.000;0.000;0.000;0.000;0.000;0.000;0.000;0.000;0.000;0.000;0.000;0.000;0.000;0.000;0.000;0.000;0.000;0.000;0.000;0.000;0.000;0.000;0.000;0.000;0.000;0.000;0.000;0.000;0.000;0.00
ecDHFR	APO	26	40	3	N/A	A	378	6.89	0.000;0.000;0.000;0.009;0.028;0.071;0.127;0.171;0.203;0.169;0.113;0.068;0.029;0.012;0.000;0.000;0.000;0.000;0.000;0.000;0.000;0.000;0.000;0.000;0.000;0.000;0.000;0.000;0.000;0.000;0.000;0.000;0.000;0.000;0.000;0.000;0.000;0.000;0.000;0.000;0.000;0.000;0.000;0.000;0.000;0.000;0.000;0.000;0.000;0.00
ecDHFR	APO	26	40	3	N/A	A	562	7.13	0.000;0.000;0.000;0.008;0.022;0.049;0.106;0.169;0.203;0.182;0.137;0.072;0.036;0.015;0.000;0.000;0.000;0.000;0.000;0.000;0.000;0.000;0.000;0.000;0.000;0.000;0.000;0.000;0.000;0.000;0.000;0.000;0.000;0.000;0.000;0.000;0.000;0.000;0.000;0.000;0.000;0.000;0.000;0.000;0.000;0.000;0.000;0.000;0.000;0.00
ecDHFR	APO	26	40	3	N/A	A	562	7.07	0.000;0.000;0.000;0.007;0.022;0.063;0.114;0.163;0.204;0.182;0.128;0.072;0.030;0.014;0.000;0.000;0.000;0.000;0.000;0.000;0.000;0.000;0.000;0.000;0.000;0.000;0.000;0.000;0.000;0.000;0.000;0.000;0.000;0.000;0.000;0.000;0.000;0.000;0.000;0.000;0.000;0.000;0.000;0.000;0.000;0.000;0.000;0.000;0.000;0.00
ecDHFR	APO	26	40	3	N/A	A	2003	7.45	0.000;0.000;0.000;0.005;0.013;0.040;0.095;0.162;0.205;0.201;0.143;0.081;0.039;0.016;0.000;0.000;0.000;0.000;0.000;0.000;0.000;0.000;0.000;0.000;0.000;0.000;0.000;0.000;0.000;0.000;0.000;0.000;0.000;0.000;0.000;0.000;0.000;0.000;0.000;0.000;0.000;0.000;0.000;0.000;0.000;0.000;0.000;0.000;0.000;0.00
ecDHFR	APO	26	40	3	N/A	A	2003	7.32	0.000;0.000;0.000;0.006;0.017;0.042;0.096;0.157;0.203;0.199;0.144;0.083;0.037;0.017;0.000;0.000;0.000;0.000;0.000;0.000;0.000;0.000;0.000;0.000;0.000;0.000;0.000;0.000;0.000;0.000;0.000;0.000;0.000;0.000;0.000;0.000;0.000;0.000;0.000;0.000;0.000;0.000;0.000;0.000;0.000;0.000;0.000;0.000;0.000;0.00
ecDHFR	APO	26	40	3	N/A	A	7763	7.59	0.000;0.000;0.000;0.000;0.011;0.032;0.078;0.143;0.200;0.206;0.162;0.095;0.048;0.019;0.007;0.000;0.000;0.000;0.000;0.000;0.000;0.000;0.000;0.000;0.000;0.000;0.000;0.000;0.000;0.000;0.000;0.000;0.000;0.000;0.000;0.000;0.000;0.000;0.000;0.000;0.000;0.000;0.000;0.000;0.000;0.000;0.000;0.000;0.000;0.00
ecDHFR	APO	26	40	3	N/A	A	7763	7.55	0.000;0.000;0.000;0.000;0.008;0.033;0.077;0.142;0.212;0.213;0.146;0.101;0.045;0.015;0.007;0.000;0.000;0.000;0.000;0.000;0.000;0.000;0.000;0.000;0.000;0.000;0.000;0.000;0.000;0.000;0.000;0.000;0.000;0.000;0.000;0.000;0.000;0.000;0.000;0.000;0.000;0.000;0.000;0.000;0.000;0.000;0.000;0.000;0.000;0.00
ecDHFR	APO	26	40	3	N/A	A	28885	7.61	0.000;0.000;0.000;0.000;0.011;0.031;0.076;0.148;0.201;0.205;0.163;0.094;0.046;0.019;0.007;0.000;0.000;0.000;0.000;0.000;0.000;0.000;0.000;0.000;0.000;0.000;0.000;0.000;0.000;0.000;0.000;0.000;0.000;0.000;0.000;0.000;0.000;0.000;0.000;0.000;0.000;0.000;0.000;0.000;0.000;0.000;0.000;0.000;0.000;0.00
ecDHFR	APO	26	40	3	N/A	A	28885	7.59	0.000;0.000;0.000;0.000;0.013;0.032;0.079;0.142;0.202;0.205;0.163;0.097;0.042;0.018;0.006;0.000;0.000;0.000;0.000;0.000;0.000;0.000;0.000;0.000;0.000;0.000;0.000;0.000;0.000;0.000;0.000;0.000;0.000;0.000;0.000;0.000;0.000;0.000;0.000;0.000;0.000;0.000;0.000;0.000;0.000;0.000;0.000;0.000;0.000;0.00
ecDHFR	APO	26	40	3	N/A	A	inf	7.64
ecDHFR	APO	27	32	3	N/A	A	0	0	0.680;0.240;0.070;0.011;0.000;0.000;0.000;0.000;0.000;0.000;0.000;0.000;0.000;0.000;0.000;0.000;0.000;0.000;0.000;0.000;0.000;0.000;0.000;0.000;0.000;0.000;0.000;0.000;0.000;0.000;0.000;0.000;0.000;0.000;0.000;0.000;0.000;0.000;0.000;0.000;0.000;0.000;0.000;0.000;0.000;0.000;0.000;0.000;0.000;0.00
ecDHFR	APO	27	32	3	N/A	A	0	0	0.676;0.238;0.067;0.016;0.003;0.000;0.000;0.000;0.000;0.000;0.000;0.000;0.000;0.000;0.000;0.000;0.000;0.000;0.000;0.000;0.000;0.000;0.000;0.000;0.000;0.000;0.000;0.000;0.000;0.000;0.000;0.000;0.000;0.000;0.000;0.000;0.000;0.000;0.000;0.000;0.000;0.000;0.000;0.000;0.000;0.000;0.000;0.000;0.000;0.00
ecDHFR	APO	27	32	3	N/A	A	46	1.86	0.067;0.222;0.323;0.248;0.106;0.028;0.007;0.000;0.000;0.000;0.000;0.000;0.000;0.000;0.000;0.000;0.000;0.000;0.000;0.000;0.000;0.000;0.000;0.000;0.000;0.000;0.000;0.000;0.000;0.000;0.000;0.000;0.000;0.000;0.000;0.000;0.000;0.000;0.000;0.000;0.000;0.000;0.000;0.000;0.000;0.000;0.000;0.000;0.000;0.00
ecDHFR	APO	27	32	3	N/A	A	46	1.87	0.068;0.214;0.318;0.249;0.110;0.032;0.009;0.000;0.000;0.000;0.000;0.000;0.000;0.000;0.000;0.000;0.000;0.000;0.000;0.000;0.000;0.000;0.000;0.000;0.000;0.000;0.000;0.000;0.000;0.000;0.000;0.000;0.000;0.000;0.000;0.000;0.000;0.000;0.000;0.000;0.000;0.000;0.000;0.000;0.000;0.000;0.000;0.000;0.000;0.00
ecDHFR	APO	27	32	3	N/A	A	378	2.56	0.025;0.097;0.241;0.326;0.220;0.071;0.018;0.001;0.000;0.000;0.000;0.000;0.000;0.000;0.000;0.000;0.000;0.000;0.000;0.000;0.000;0.000;0.000;0.000;0.000;0.000;0.000;0.000;0.000;0.000;0.000;0.000;0.000;0.000;0.000;0.000;0.000;0.000;0.000;0.000;0.000;0.000;0.000;0.000;0.000;0.000;0.000;0.000;0.000;0.00
ecDHFR	APO	27	32	3	N/A	A	378	2.55	0.024;0.093;0.239;0.326;0.222;0.072;0.020;0.005;0.000;0.000;0.000;0.000;0.000;0.000;0.000;0.000;0.000;0.000;0.000;0.000;0.000;0.000;0.000;0.000;0.000;0.000;0.000;0.000;0.000;0.000;0.000;0.000;0.000;0.000;0.000;0.000;0.000;0.000;0.000;0.000;0.000;0.000;0.000;0.000;0.000;0.000;0.000;0.000;0.000;0.00
ecDHFR	APO	27	32	3	N/A	A	562	2.69	0.023;0.076;0.216;0.334;0.247;0.081;0.023;0.001;0.000;0.000;0.000;0.000;0.000;0.000;0.000;0.000;0.000;0.000;0.000;0.000;0.000;0.000;0.000;0.000;0.000;0.000;0.000;0.000;0.000;0.000;0.000;0.000;0.000;0.000;0.000;0.000;0.000;0.000;0.000;0.000;0.000;0.000;0.000;0.000;0.000;0.000;0.000;0.000;0.000;0.00
ecDHFR	APO	27	32	3	N/A	A	562	2.67	0.022;0.076;0.214;0.331;0.248;0.081;0.022;0.006;0.000;0.000;0.000;0.000;0.000;0.000;0.000;0.000;0.000;0.000;0.000;0.000;0.000;0.000;0.000;0.000;0.000;0.000;0.000;0.000;0.000;0.000;0.000;0.000;0.000;0.000;0.000;0.000;0.000;0.000;0.000;0.000;0.000;0.000;0.000;0.000;0.000;0.000;0.000;0.000;0.000;0.00
ecDHFR	APO	27	32	3	N/A	A	2003	2.84	0.015;0.057;0.194;0.337;0.275;0.092;0.027;0.003;0.000;0.000;0.000;0.000;0.000;0.000;0.000;0.000;0.000;0.000;0.000;0.000;0.000;0.000;0.000;0.000;0.000;0.000;0.000;0.000;0.000;0.000;0.000;0.000;0.000;0.000;0.000;0.000;0.000;0.000;0.000;0.000;0.000;0.000;0.000;0.000;0.000;0.000;0.000;0.000;0.000;0.00
ecDHFR	APO	27	32	3	N/A	A	2003	2.81	0.015;0.057;0.193;0.338;0.275;0.090;0.026;0.006;0.000;0.000;0.000;0.000;0.000;0.000;0.000;0.000;0.000;0.000;0.000;0.000;0.000;0.000;0.000;0.000;0.000;0.000;0.000;0.000;0.000;0.000;0.000;0.000;0.000;0.000;0.000;0.000;0.000;0.000;0.000;0.000;0.000;0.000;0.000;0.000;0.000;0.000;0.000;0.000;0.000;0.00
ecDHFR	APO	27	32	3	N/A	A	7763	2.94	0.011;0.048;0.172;0.338;0.301;0.098;0.026;0.005;0.000;0.000;0.000;0.000;0.000;0.000;0.000;0.000;0.000;0.000;0.000;0.000;0.000;0.000;0.000;0.000;0.000;0.000;0.000;0.000;0.000;0.000;0.000;0.000;0.000;0.000;0.000;0.000;0.000;0.000;0.000;0.000;0.000;0.000;0.000;0.000;0.000;0.000;0.000;0.000;0.000;0.00
ecDHFR	APO	27	32	3	N/A	A	7763	2.92	0.012;0.045;0.170;0.338;0.297;0.102;0.028;0.007;0.000;0.000;0.000;0.000;0.000;0.000;0.000;0.000;0.000;0.000;0.000;0.000;0.000;0.000;0.000;0.000;0.000;0.000;0.000;0.000;0.000;0.000;0.000;0.000;0.000;0.000;0.000;0.000;0.000;0.000;0.000;0.000;0.000;0.000;0.000;0.000;0.000;0.000;0.000;0.000;0.000;0.00
ecDHFR	APO	27	32	3	N/A	A	28885	2.95	0.007;0.047;0.178;0.338;0.297;0.101;0.028;0.003;0.000;0.000;0.000;0.000;0.000;0.000;0.000;0.000;0.000;0.000;0.000;0.000;0.000;0.000;0.000;0.000;0.000;0.000;0.000;0.000;0.000;0.000;0.000;0.000;0.000;0.000;0.000;0.000;0.000;0.000;0.000;0.000;0.000;0.000;0.000;0.000;0.000;0.000;0.000;0.000;0.000;0.00
ecDHFR	APO	27	32	3	N/A	A	28885	2.92	0.008;0.046;0.176;0.338;0.296;0.100;0.028;0.007;0.000;0.000;0.000;0.000;0.000;0.000;0.000;0.000;0.000;0.000;0.000;0.000;0.000;0.000;0.000;0.000;0.000;0.000;0.000;0.000;0.000;0.000;0.000;0.000;0.000;0.000;0.000;0.000;0.000;0.000;0.000;0.000;0.000;0.000;0.000;0.000;0.000;0.000;0.000;0.000;0.000;0.00
ecDHFR	APO	27	32	3	N/A	A	inf	2.95
ecDHFR	APO	27	32	3	N/A	A	inf	3.02
ecDHFR	APO	27	32	3	N/A	A	inf	2.77
ecDHFR	APO	27	32	3	N/A	A	inf	2.88
ecDHFR	APO	27	32	3	N/A	A	inf	3.02
ecDHFR	APO	27	32	3	N/A	A	inf	2.77
ecDHFR	APO	27	34	3	N/A	A	0	0	0.727;0.273;0.000;0.000;0.000;0.000;0.000;0.000;0.000;0.000;0.000;0.000;0.000;0.000;0.000;0.000;0.000;0.000;0.000;0.000;0.000;0.000;0.000;0.000;0.000;0.000;0.000;0.000;0.000;0.000;0.000;0.000;0.000;0.000;0.000;0.000;0.000;0.000;0.000;0.000;0.000;0.000;0.000;0.000;0.000;0.000;0.000;0.000;0.000;0.00
ecDHFR	APO	27	34	3	N/A	A	0	0	0.602;0.271;0.096;0.021;0.010;0.000;0.000;0.000;0.000;0.000;0.000;0.000;0.000;0.000;0.000;0.000;0.000;0.000;0.000;0.000;0.000;0.000;0.000;0.000;0.000;0.000;0.000;0.000;0.000;0.000;0.000;0.000;0.000;0.000;0.000;0.000;0.000;0.000;0.000;0.000;0.000;0.000;0.000;0.000;0.000;0.000;0.000;0.000;0.000;0.00
ecDHFR	APO	27	34	3	N/A	A	46	2.89	0.028;0.092;0.175;0.250;0.228;0.147;0.063;0.013;0.004;0.000;0.000;0.000;0.000;0.000;0.000;0.000;0.000;0.000;0.000;0.000;0.000;0.000;0.000;0.000;0.000;0.000;0.000;0.000;0.000;0.000;0.000;0.000;0.000;0.000;0.000;0.000;0.000;0.000;0.000;0.000;0.000;0.000;0.000;0.000;0.000;0.000;0.000;0.000;0.000;0.00
ecDHFR	APO	27	34	3	N/A	A	378	3.75	0.014;0.027;0.081;0.188;0.259;0.243;0.137;0.045;0.004;0.001;0.000;0.000;0.000;0.000;0.000;0.000;0.000;0.000;0.000;0.000;0.000;0.000;0.000;0.000;0.000;0.000;0.000;0.000;0.000;0.000;0.000;0.000;0.000;0.000;0.000;0.000;0.000;0.000;0.000;0.000;0.000;0.000;0.000;0.000;0.000;0.000;0.000;0.000;0.000;0.00
ecDHFR	APO	27	34	3	N/A	A	562	3.9	0.017;0.020;0.066;0.166;0.259;0.258;0.146;0.053;0.015;0.001;0.000;0.000;0.000;0.000;0.000;0.000;0.000;0.000;0.000;0.000;0.000;0.000;0.000;0.000;0.000;0.000;0.000;0.000;0.000;0.000;0.000;0.000;0.000;0.000;0.000;0.000;0.000;0.000;0.000;0.000;0.000;0.000;0.000;0.000;0.000;0.000;0.000;0.000;0.000;0.00
ecDHFR	APO	27	34	3	N/A	A	2003	4.01	0.006;0.016;0.061;0.152;0.265;0.276;0.159;0.056;0.009;0.000;0.000;0.000;0.000;0.000;0.000;0.000;0.000;0.000;0.000;0.000;0.000;0.000;0.000;0.000;0.000;0.000;0.000;0.000;0.000;0.000;0.000;0.000;0.000;0.000;0.000;0.000;0.000;0.000;0.000;0.000;0.000;0.000;0.000;0.000;0.000;0.000;0.000;0.000;0.000;0.00
ecDHFR	APO	27	34	3	N/A	A	7763	4.15	0.016;0.017;0.043;0.129;0.246;0.283;0.181;0.068;0.017;0.000;0.000;0.000;0.000;0.000;0.000;0.000;0.000;0.000;0.000;0.000;0.000;0.000;0.000;0.000;0.000;0.000;0.000;0.000;0.000;0.000;0.000;0.000;0.000;0.000;0.000;0.000;0.000;0.000;0.000;0.000;0.000;0.000;0.000;0.000;0.000;0.000;0.000;0.000;0.000;0.00
ecDHFR	APO	27	34	3	N/A	A	28885	4.23	0.001;0.004;0.044;0.133;0.265;0.285;0.184;0.065;0.018;0.001;0.000;0.000;0.000;0.000;0.000;0.000;0.000;0.000;0.000;0.000;0.000;0.000;0.000;0.000;0.000;0.000;0.000;0.000;0.000;0.000;0.000;0.000;0.000;0.000;0.000;0.000;0.000;0.000;0.000;0.000;0.000;0.000;0.000;0.000;0.000;0.000;0.000;0.000;0.000;0.00
ecDHFR	APO	27	34	3	N/A	A	inf	4.31
ecDHFR	APO	27	36	3	N/A	A	0	0	0.495;0.277;0.165;0.044;0.016;0.003;0.000;0.000;0.000;0.000;0.000;0.000;0.000;0.000;0.000;0.000;0.000;0.000;0.000;0.000;0.000;0.000;0.000;0.000;0.000;0.000;0.000;0.000;0.000;0.000;0.000;0.000;0.000;0.000;0.000;0.000;0.000;0.000;0.000;0.000;0.000;0.000;0.000;0.000;0.000;0.000;0.000;0.000;0.000;0.00
ecDHFR	APO	27	36	3	N/A	A	378	4.88	0.009;0.000;0.000;0.091;0.203;0.280;0.216;0.118;0.074;0.008;0.000;0.000;0.000;0.000;0.000;0.000;0.000;0.000;0.000;0.000;0.000;0.000;0.000;0.000;0.000;0.000;0.000;0.000;0.000;0.000;0.000;0.000;0.000;0.000;0.000;0.000;0.000;0.000;0.000;0.000;0.000;0.000;0.000;0.000;0.000;0.000;0.000;0.000;0.000;0.00
ecDHFR	APO	27	36	3	N/A	A	2003	4.92	0.012;0.016;0.030;0.071;0.169;0.228;0.226;0.119;0.084;0.021;0.022;0.000;0.000;0.000;0.000;0.000;0.000;0.000;0.000;0.000;0.000;0.000;0.000;0.000;0.000;0.000;0.000;0.000;0.000;0.000;0.000;0.000;0.000;0.000;0.000;0.000;0.000;0.000;0.000;0.000;0.000;0.000;0.000;0.000;0.000;0.000;0.000;0.000;0.000;0.00
ecDHFR	APO	27	36	3	N/A	A	7763	4.93	0.000;0.027;0.033;0.073;0.166;0.229;0.235;0.140;0.067;0.020;0.009;0.000;0.000;0.000;0.000;0.000;0.000;0.000;0.000;0.000;0.000;0.000;0.000;0.000;0.000;0.000;0.000;0.000;0.000;0.000;0.000;0.000;0.000;0.000;0.000;0.000;0.000;0.000;0.000;0.000;0.000;0.000;0.000;0.000;0.000;0.000;0.000;0.000;0.000;0.00
ecDHFR	APO	27	36	3	N/A	A	28885	5.19	0.000;0.000;0.000;0.044;0.158;0.270;0.293;0.174;0.032;0.025;0.004;0.000;0.000;0.000;0.000;0.000;0.000;0.000;0.000;0.000;0.000;0.000;0.000;0.000;0.000;0.000;0.000;0.000;0.000;0.000;0.000;0.000;0.000;0.000;0.000;0.000;0.000;0.000;0.000;0.000;0.000;0.000;0.000;0.000;0.000;0.000;0.000;0.000;0.000;0.00
ecDHFR	APO	27	36	3	N/A	A	inf	5.29
ecDHFR	APO	27	36	3	N/A	A	inf	4.86
ecDHFR	APO	27	40	3	N/A	A	0	0	0.372;0.322;0.188;0.081;0.027;0.010;0.000;0.000;0.000;0.000;0.000;0.000;0.000;0.000;0.000;0.000;0.000;0.000;0.000;0.000;0.000;0.000;0.000;0.000;0.000;0.000;0.000;0.000;0.000;0.000;0.000;0.000;0.000;0.000;0.000;0.000;0.000;0.000;0.000;0.000;0.000;0.000;0.000;0.000;0.000;0.000;0.000;0.000;0.000;0.00
ecDHFR	APO	27	40	3	N/A	A	0	0	0.354;0.338;0.191;0.079;0.032;0.006;0.000;0.000;0.000;0.000;0.000;0.000;0.000;0.000;0.000;0.000;0.000;0.000;0.000;0.000;0.000;0.000;0.000;0.000;0.000;0.000;0.000;0.000;0.000;0.000;0.000;0.000;0.000;0.000;0.000;0.000;0.000;0.000;0.000;0.000;0.000;0.000;0.000;0.000;0.000;0.000;0.000;0.000;0.000;0.00
ecDHFR	APO	27	40	3	N/A	A	46	5.03	0.000;0.014;0.036;0.074;0.122;0.171;0.180;0.157;0.119;0.072;0.042;0.016;0.000;0.000;0.000;0.000;0.000;0.000;0.000;0.000;0.000;0.000;0.000;0.000;0.000;0.000;0.000;0.000;0.000;0.000;0.000;0.000;0.000;0.000;0.000;0.000;0.000;0.000;0.000;0.000;0.000;0.000;0.000;0.000;0.000;0.000;0.000;0.000;0.000;0.00
ecDHFR	APO	27	40	3	N/A	A	46	5.06	0.000;0.014;0.040;0.076;0.123;0.149;0.182;0.181;0.110;0.076;0.035;0.014;0.000;0.000;0.000;0.000;0.000;0.000;0.000;0.000;0.000;0.000;0.000;0.000;0.000;0.000;0.000;0.000;0.000;0.000;0.000;0.000;0.000;0.000;0.000;0.000;0.000;0.000;0.000;0.000;0.000;0.000;0.000;0.000;0.000;0.000;0.000;0.000;0.000;0.00
ecDHFR	APO	27	40	3	N/A	A	378	6.29	0.000;0.000;0.007;0.015;0.047;0.096;0.169;0.203;0.192;0.140;0.079;0.037;0.016;0.000;0.000;0.000;0.000;0.000;0.000;0.000;0.000;0.000;0.000;0.000;0.000;0.000;0.000;0.000;0.000;0.000;0.000;0.000;0.000;0.000;0.000;0.000;0.000;0.000;0.000;0.000;0.000;0.000;0.000;0.000;0.000;0.000;0.000;0.000;0.000;0.00
ecDHFR	APO	27	40	3	N/A	A	378	6.3	0.000;0.000;0.004;0.014;0.053;0.092;0.156;0.216;0.197;0.141;0.078;0.031;0.016;0.000;0.000;0.000;0.000;0.000;0.000;0.000;0.000;0.000;0.000;0.000;0.000;0.000;0.000;0.000;0.000;0.000;0.000;0.000;0.000;0.000;0.000;0.000;0.000;0.000;0.000;0.000;0.000;0.000;0.000;0.000;0.000;0.000;0.000;0.000;0.000;0.00
ecDHFR	APO	27	40	3	N/A	A	562	6.44	0.000;0.000;0.006;0.014;0.039;0.089;0.154;0.205;0.203;0.148;0.087;0.038;0.017;0.000;0.000;0.000;0.000;0.000;0.000;0.000;0.000;0.000;0.000;0.000;0.000;0.000;0.000;0.000;0.000;0.000;0.000;0.000;0.000;0.000;0.000;0.000;0.000;0.000;0.000;0.000;0.000;0.000;0.000;0.000;0.000;0.000;0.000;0.000;0.000;0.00
ecDHFR	APO	27	40	3	N/A	A	562	6.45	0.000;0.000;0.006;0.016;0.040;0.081;0.157;0.201;0.194;0.156;0.087;0.041;0.022;0.000;0.000;0.000;0.000;0.000;0.000;0.000;0.000;0.000;0.000;0.000;0.000;0.000;0.000;0.000;0.000;0.000;0.000;0.000;0.000;0.000;0.000;0.000;0.000;0.000;0.000;0.000;0.000;0.000;0.000;0.000;0.000;0.000;0.000;0.000;0.000;0.00
ecDHFR	APO	27	40	3	N/A	A	2003	6.61	0.000;0.000;0.000;0.009;0.029;0.074;0.145;0.203;0.217;0.159;0.096;0.043;0.018;0.006;0.000;0.000;0.000;0.000;0.000;0.000;0.000;0.000;0.000;0.000;0.000;0.000;0.000;0.000;0.000;0.000;0.000;0.000;0.000;0.000;0.000;0.000;0.000;0.000;0.000;0.000;0.000;0.000;0.000;0.000;0.000;0.000;0.000;0.000;0.000;0.00
ecDHFR	APO	27	40	3	N/A	A	2003	6.61	0.000;0.000;0.000;0.012;0.026;0.077;0.155;0.202;0.212;0.162;0.089;0.041;0.018;0.006;0.000;0.000;0.000;0.000;0.000;0.000;0.000;0.000;0.000;0.000;0.000;0.000;0.000;0.000;0.000;0.000;0.000;0.000;0.000;0.000;0.000;0.000;0.000;0.000;0.000;0.000;0.000;0.000;0.000;0.000;0.000;0.000;0.000;0.000;0.000;0.00
ecDHFR	APO	27	40	3	N/A	A	7763	6.86	0.000;0.000;0.000;0.008;0.021;0.059;0.130;0.192;0.220;0.177;0.108;0.054;0.023;0.008;0.000;0.000;0.000;0.000;0.000;0.000;0.000;0.000;0.000;0.000;0.000;0.000;0.000;0.000;0.000;0.000;0.000;0.000;0.000;0.000;0.000;0.000;0.000;0.000;0.000;0.000;0.000;0.000;0.000;0.000;0.000;0.000;0.000;0.000;0.000;0.00
ecDHFR	APO	27	40	3	N/A	A	7763	6.84	0.000;0.000;0.000;0.009;0.020;0.056;0.126;0.209;0.222;0.160;0.117;0.053;0.020;0.007;0.000;0.000;0.000;0.000;0.000;0.000;0.000;0.000;0.000;0.000;0.000;0.000;0.000;0.000;0.000;0.000;0.000;0.000;0.000;0.000;0.000;0.000;0.000;0.000;0.000;0.000;0.000;0.000;0.000;0.000;0.000;0.000;0.000;0.000;0.000;0.00
ecDHFR	APO	27	40	3	N/A	A	28885	6.86	0.000;0.000;0.000;0.006;0.022;0.061;0.131;0.198;0.219;0.179;0.106;0.050;0.021;0.007;0.000;0.000;0.000;0.000;0.000;0.000;0.000;0.000;0.000;0.000;0.000;0.000;0.000;0.000;0.000;0.000;0.000;0.000;0.000;0.000;0.000;0.000;0.000;0.000;0.000;0.000;0.000;0.000;0.000;0.000;0.000;0.000;0.000;0.000;0.000;0.00
ecDHFR	APO	27	40	3	N/A	A	28885	6.84	0.000;0.000;0.000;0.007;0.023;0.063;0.127;0.199;0.210;0.172;0.106;0.060;0.024;0.009;0.000;0.000;0.000;0.000;0.000;0.000;0.000;0.000;0.000;0.000;0.000;0.000;0.000;0.000;0.000;0.000;0.000;0.000;0.000;0.000;0.000;0.000;0.000;0.000;0.000;0.000;0.000;0.000;0.000;0.000;0.000;0.000;0.000;0.000;0.000;0.00
ecDHFR	APO	27	40	3	N/A	A	inf	6.94
ecDHFR	APO	28	32	3	N/A	A	0	0	0.758;0.198;0.045;0.000;0.000;0.000;0.000;0.000;0.000;0.000;0.000;0.000;0.000;0.000;0.000;0.000;0.000;0.000;0.000;0.000;0.000;0.000;0.000;0.000;0.000;0.000;0.000;0.000;0.000;0.000;0.000;0.000;0.000;0.000;0.000;0.000;0.000;0.000;0.000;0.000;0.000;0.000;0.000;0.000;0.000;0.000;0.000;0.000;0.000;0.00
ecDHFR	APO	28	32	3	N/A	A	46	1.72	0.120;0.275;0.331;0.204;0.054;0.013;0.003;0.000;0.000;0.000;0.000;0.000;0.000;0.000;0.000;0.000;0.000;0.000;0.000;0.000;0.000;0.000;0.000;0.000;0.000;0.000;0.000;0.000;0.000;0.000;0.000;0.000;0.000;0.000;0.000;0.000;0.000;0.000;0.000;0.000;0.000;0.000;0.000;0.000;0.000;0.000;0.000;0.000;0.000;0.00
ecDHFR	APO	28	32	3	N/A	A	378	2.03	0.062;0.203;0.351;0.272;0.084;0.022;0.006;0.000;0.000;0.000;0.000;0.000;0.000;0.000;0.000;0.000;0.000;0.000;0.000;0.000;0.000;0.000;0.000;0.000;0.000;0.000;0.000;0.000;0.000;0.000;0.000;0.000;0.000;0.000;0.000;0.000;0.000;0.000;0.000;0.000;0.000;0.000;0.000;0.000;0.000;0.000;0.000;0.000;0.000;0.00
ecDHFR	APO	28	32	3	N/A	A	562	2.21	0.050;0.178;0.349;0.292;0.093;0.023;0.000;0.015;0.000;0.000;0.000;0.000;0.000;0.000;0.000;0.000;0.000;0.000;0.000;0.000;0.000;0.000;0.000;0.000;0.000;0.000;0.000;0.000;0.000;0.000;0.000;0.000;0.000;0.000;0.000;0.000;0.000;0.000;0.000;0.000;0.000;0.000;0.000;0.000;0.000;0.000;0.000;0.000;0.000;0.00
ecDHFR	APO	28	32	3	N/A	A	7763	2.27	0.044;0.163;0.332;0.316;0.115;0.024;0.006;0.000;0.000;0.000;0.000;0.000;0.000;0.000;0.000;0.000;0.000;0.000;0.000;0.000;0.000;0.000;0.000;0.000;0.000;0.000;0.000;0.000;0.000;0.000;0.000;0.000;0.000;0.000;0.000;0.000;0.000;0.000;0.000;0.000;0.000;0.000;0.000;0.000;0.000;0.000;0.000;0.000;0.000;0.00
ecDHFR	APO	28	32	3	N/A	A	28885	2.25	0.032;0.155;0.330;0.331;0.121;0.027;0.005;0.000;0.000;0.000;0.000;0.000;0.000;0.000;0.000;0.000;0.000;0.000;0.000;0.000;0.000;0.000;0.000;0.000;0.000;0.000;0.000;0.000;0.000;0.000;0.000;0.000;0.000;0.000;0.000;0.000;0.000;0.000;0.000;0.000;0.000;0.000;0.000;0.000;0.000;0.000;0.000;0.000;0.000;0.00
ecDHFR	APO	28	32	3	N/A	A	inf	2.26
ecDHFR	APO	29	43	3	N/A	A	0	0	0.387;0.303;0.183;0.074;0.038;0.015;0.000;0.000;0.000;0.000;0.000;0.000;0.000;0.000;0.000;0.000;0.000;0.000;0.000;0.000;0.000;0.000;0.000;0.000;0.000;0.000;0.000;0.000;0.000;0.000;0.000;0.000;0.000;0.000;0.000;0.000;0.000;0.000;0.000;0.000;0.000;0.000;0.000;0.000;0.000;0.000;0.000;0.000;0.000;0.00
ecDHFR	APO	29	43	3	N/A	A	378	6.57	0.000;0.000;0.009;0.017;0.037;0.076;0.142;0.195;0.187;0.166;0.093;0.056;0.023;0.000;0.000;0.000;0.000;0.000;0.000;0.000;0.000;0.000;0.000;0.000;0.000;0.000;0.000;0.000;0.000;0.000;0.000;0.000;0.000;0.000;0.000;0.000;0.000;0.000;0.000;0.000;0.000;0.000;0.000;0.000;0.000;0.000;0.000;0.000;0.000;0.00
ecDHFR	APO	29	43	3	N/A	A	562	6.7	0.000;0.000;0.000;0.010;0.028;0.072;0.130;0.177;0.203;0.165;0.113;0.064;0.028;0.010;0.000;0.000;0.000;0.000;0.000;0.000;0.000;0.000;0.000;0.000;0.000;0.000;0.000;0.000;0.000;0.000;0.000;0.000;0.000;0.000;0.000;0.000;0.000;0.000;0.000;0.000;0.000;0.000;0.000;0.000;0.000;0.000;0.000;0.000;0.000;0.00
ecDHFR	APO	29	43	3	N/A	A	2003	6.74	0.000;0.000;0.000;0.008;0.029;0.054;0.133;0.181;0.197;0.188;0.116;0.059;0.029;0.007;0.000;0.000;0.000;0.000;0.000;0.000;0.000;0.000;0.000;0.000;0.000;0.000;0.000;0.000;0.000;0.000;0.000;0.000;0.000;0.000;0.000;0.000;0.000;0.000;0.000;0.000;0.000;0.000;0.000;0.000;0.000;0.000;0.000;0.000;0.000;0.00
ecDHFR	APO	29	43	3	N/A	A	7763	7.18	0.000;0.000;0.000;0.005;0.019;0.048;0.104;0.163;0.205;0.200;0.134;0.073;0.035;0.015;0.000;0.000;0.000;0.000;0.000;0.000;0.000;0.000;0.000;0.000;0.000;0.000;0.000;0.000;0.000;0.000;0.000;0.000;0.000;0.000;0.000;0.000;0.000;0.000;0.000;0.000;0.000;0.000;0.000;0.000;0.000;0.000;0.000;0.000;0.000;0.00
ecDHFR	APO	29	43	3	N/A	A	28885	7.08	0.000;0.000;0.000;0.005;0.020;0.051;0.101;0.181;0.209;0.181;0.140;0.063;0.036;0.014;0.000;0.000;0.000;0.000;0.000;0.000;0.000;0.000;0.000;0.000;0.000;0.000;0.000;0.000;0.000;0.000;0.000;0.000;0.000;0.000;0.000;0.000;0.000;0.000;0.000;0.000;0.000;0.000;0.000;0.000;0.000;0.000;0.000;0.000;0.000;0.00
ecDHFR	APO	29	43	3	N/A	A	inf	7.2
ecDHFR	APO	31	36	3	N/A	A	0	0	0.647;0.224;0.096;0.032;0.000;0.000;0.000;0.000;0.000;0.000;0.000;0.000;0.000;0.000;0.000;0.000;0.000;0.000;0.000;0.000;0.000;0.000;0.000;0.000;0.000;0.000;0.000;0.000;0.000;0.000;0.000;0.000;0.000;0.000;0.000;0.000;0.000;0.000;0.000;0.000;0.000;0.000;0.000;0.000;0.000;0.000;0.000;0.000;0.000;0.00
ecDHFR	APO	31	36	3	N/A	A	0	0	0.645;0.231;0.092;0.025;0.007;0.000;0.000;0.000;0.000;0.000;0.000;0.000;0.000;0.000;0.000;0.000;0.000;0.000;0.000;0.000;0.000;0.000;0.000;0.000;0.000;0.000;0.000;0.000;0.000;0.000;0.000;0.000;0.000;0.000;0.000;0.000;0.000;0.000;0.000;0.000;0.000;0.000;0.000;0.000;0.000;0.000;0.000;0.000;0.000;0.00
ecDHFR	APO	31	36	3	N/A	A	46	1.91	0.065;0.204;0.333;0.265;0.089;0.035;0.008;0.000;0.000;0.000;0.000;0.000;0.000;0.000;0.000;0.000;0.000;0.000;0.000;0.000;0.000;0.000;0.000;0.000;0.000;0.000;0.000;0.000;0.000;0.000;0.000;0.000;0.000;0.000;0.000;0.000;0.000;0.000;0.000;0.000;0.000;0.000;0.000;0.000;0.000;0.000;0.000;0.000;0.000;0.00
ecDHFR	APO	31	36	3	N/A	A	46	1.88	0.059;0.200;0.348;0.263;0.084;0.036;0.009;0.002;0.000;0.000;0.000;0.000;0.000;0.000;0.000;0.000;0.000;0.000;0.000;0.000;0.000;0.000;0.000;0.000;0.000;0.000;0.000;0.000;0.000;0.000;0.000;0.000;0.000;0.000;0.000;0.000;0.000;0.000;0.000;0.000;0.000;0.000;0.000;0.000;0.000;0.000;0.000;0.000;0.000;0.00
ecDHFR	APO	31	36	3	N/A	A	378	2.05	0.038;0.164;0.351;0.299;0.095;0.040;0.011;0.001;0.000;0.000;0.000;0.000;0.000;0.000;0.000;0.000;0.000;0.000;0.000;0.000;0.000;0.000;0.000;0.000;0.000;0.000;0.000;0.000;0.000;0.000;0.000;0.000;0.000;0.000;0.000;0.000;0.000;0.000;0.000;0.000;0.000;0.000;0.000;0.000;0.000;0.000;0.000;0.000;0.000;0.00
ecDHFR	APO	31	36	3	N/A	A	378	2.06	0.037;0.162;0.350;0.292;0.104;0.041;0.010;0.005;0.000;0.000;0.000;0.000;0.000;0.000;0.000;0.000;0.000;0.000;0.000;0.000;0.000;0.000;0.000;0.000;0.000;0.000;0.000;0.000;0.000;0.000;0.000;0.000;0.000;0.000;0.000;0.000;0.000;0.000;0.000;0.000;0.000;0.000;0.000;0.000;0.000;0.000;0.000;0.000;0.000;0.00
ecDHFR	APO	31	36	3	N/A	A	562	2.08	0.037;0.163;0.342;0.306;0.101;0.039;0.010;0.002;0.000;0.000;0.000;0.000;0.000;0.000;0.000;0.000;0.000;0.000;0.000;0.000;0.000;0.000;0.000;0.000;0.000;0.000;0.000;0.000;0.000;0.000;0.000;0.000;0.000;0.000;0.000;0.000;0.000;0.000;0.000;0.000;0.000;0.000;0.000;0.000;0.000;0.000;0.000;0.000;0.000;0.00
ecDHFR	APO	31	36	3	N/A	A	562	2.07	0.037;0.155;0.348;0.308;0.098;0.038;0.010;0.006;0.000;0.000;0.000;0.000;0.000;0.000;0.000;0.000;0.000;0.000;0.000;0.000;0.000;0.000;0.000;0.000;0.000;0.000;0.000;0.000;0.000;0.000;0.000;0.000;0.000;0.000;0.000;0.000;0.000;0.000;0.000;0.000;0.000;0.000;0.000;0.000;0.000;0.000;0.000;0.000;0.000;0.00
ecDHFR	APO	31	36	3	N/A	A	2003	2.09	0.033;0.180;0.341;0.296;0.097;0.040;0.010;0.002;0.000;0.000;0.000;0.000;0.000;0.000;0.000;0.000;0.000;0.000;0.000;0.000;0.000;0.000;0.000;0.000;0.000;0.000;0.000;0.000;0.000;0.000;0.000;0.000;0.000;0.000;0.000;0.000;0.000;0.000;0.000;0.000;0.000;0.000;0.000;0.000;0.000;0.000;0.000;0.000;0.000;0.00
ecDHFR	APO	31	36	3	N/A	A	2003	2.07	0.032;0.161;0.350;0.306;0.096;0.039;0.010;0.005;0.000;0.000;0.000;0.000;0.000;0.000;0.000;0.000;0.000;0.000;0.000;0.000;0.000;0.000;0.000;0.000;0.000;0.000;0.000;0.000;0.000;0.000;0.000;0.000;0.000;0.000;0.000;0.000;0.000;0.000;0.000;0.000;0.000;0.000;0.000;0.000;0.000;0.000;0.000;0.000;0.000;0.00
ecDHFR	APO	31	36	3	N/A	A	7763	2.13	0.027;0.142;0.352;0.321;0.105;0.042;0.010;0.001;0.000;0.000;0.000;0.000;0.000;0.000;0.000;0.000;0.000;0.000;0.000;0.000;0.000;0.000;0.000;0.000;0.000;0.000;0.000;0.000;0.000;0.000;0.000;0.000;0.000;0.000;0.000;0.000;0.000;0.000;0.000;0.000;0.000;0.000;0.000;0.000;0.000;0.000;0.000;0.000;0.000;0.00
ecDHFR	APO	31	36	3	N/A	A	7763	2.16	0.027;0.138;0.344;0.317;0.111;0.045;0.014;0.004;0.000;0.000;0.000;0.000;0.000;0.000;0.000;0.000;0.000;0.000;0.000;0.000;0.000;0.000;0.000;0.000;0.000;0.000;0.000;0.000;0.000;0.000;0.000;0.000;0.000;0.000;0.000;0.000;0.000;0.000;0.000;0.000;0.000;0.000;0.000;0.000;0.000;0.000;0.000;0.000;0.000;0.00
ecDHFR	APO	31	36	3	N/A	A	28885	2.15	0.023;0.144;0.352;0.315;0.108;0.046;0.010;0.002;0.000;0.000;0.000;0.000;0.000;0.000;0.000;0.000;0.000;0.000;0.000;0.000;0.000;0.000;0.000;0.000;0.000;0.000;0.000;0.000;0.000;0.000;0.000;0.000;0.000;0.000;0.000;0.000;0.000;0.000;0.000;0.000;0.000;0.000;0.000;0.000;0.000;0.000;0.000;0.000;0.000;0.00
ecDHFR	APO	31	36	3	N/A	A	28885	2.16	0.022;0.140;0.346;0.324;0.107;0.045;0.013;0.004;0.000;0.000;0.000;0.000;0.000;0.000;0.000;0.000;0.000;0.000;0.000;0.000;0.000;0.000;0.000;0.000;0.000;0.000;0.000;0.000;0.000;0.000;0.000;0.000;0.000;0.000;0.000;0.000;0.000;0.000;0.000;0.000;0.000;0.000;0.000;0.000;0.000;0.000;0.000;0.000;0.000;0.00
ecDHFR	APO	31	36	3	N/A	A	inf	2.18
ecDHFR	APO	31	36	3	N/A	A	inf	2.21
ecDHFR	APO	31	36	3	N/A	A	inf	2.27
ecDHFR	APO	31	36	3	N/A	A	inf	1.99
ecDHFR	APO	31	36	3	N/A	A	inf	2.27
ecDHFR	APO	31	36	3	N/A	A	inf	1.95
ecDHFR	APO	31	36	3	N/A	A	inf	1.99
ecDHFR	APO	31	40	3	N/A	A	0	0	0.483;0.347;0.169;0.000;0.000;0.000;0.000;0.000;0.000;0.000;0.000;0.000;0.000;0.000;0.000;0.000;0.000;0.000;0.000;0.000;0.000;0.000;0.000;0.000;0.000;0.000;0.000;0.000;0.000;0.000;0.000;0.000;0.000;0.000;0.000;0.000;0.000;0.000;0.000;0.000;0.000;0.000;0.000;0.000;0.000;0.000;0.000;0.000;0.000;0.00
ecDHFR	APO	31	40	3	N/A	A	0	0	0.495;0.323;0.166;0.000;0.016;0.000;0.000;0.000;0.000;0.000;0.000;0.000;0.000;0.000;0.000;0.000;0.000;0.000;0.000;0.000;0.000;0.000;0.000;0.000;0.000;0.000;0.000;0.000;0.000;0.000;0.000;0.000;0.000;0.000;0.000;0.000;0.000;0.000;0.000;0.000;0.000;0.000;0.000;0.000;0.000;0.000;0.000;0.000;0.000;0.00
ecDHFR	APO	31	40	3	N/A	A	46	3.22	0.016;0.054;0.118;0.198;0.221;0.182;0.103;0.090;0.015;0.000;0.001;0.000;0.000;0.000;0.000;0.000;0.000;0.000;0.000;0.000;0.000;0.000;0.000;0.000;0.000;0.000;0.000;0.000;0.000;0.000;0.000;0.000;0.000;0.000;0.000;0.000;0.000;0.000;0.000;0.000;0.000;0.000;0.000;0.000;0.000;0.000;0.000;0.000;0.000;0.00
ecDHFR	APO	31	40	3	N/A	A	378	3.86	0.015;0.018;0.059;0.144;0.231;0.249;0.162;0.080;0.028;0.014;0.000;0.000;0.000;0.000;0.000;0.000;0.000;0.000;0.000;0.000;0.000;0.000;0.000;0.000;0.000;0.000;0.000;0.000;0.000;0.000;0.000;0.000;0.000;0.000;0.000;0.000;0.000;0.000;0.000;0.000;0.000;0.000;0.000;0.000;0.000;0.000;0.000;0.000;0.000;0.00
ecDHFR	APO	31	40	3	N/A	A	378	3.83	0.006;0.016;0.057;0.153;0.240;0.250;0.158;0.078;0.028;0.012;0.003;0.000;0.000;0.000;0.000;0.000;0.000;0.000;0.000;0.000;0.000;0.000;0.000;0.000;0.000;0.000;0.000;0.000;0.000;0.000;0.000;0.000;0.000;0.000;0.000;0.000;0.000;0.000;0.000;0.000;0.000;0.000;0.000;0.000;0.000;0.000;0.000;0.000;0.000;0.00
ecDHFR	APO	31	40	3	N/A	A	562	4.05	0.016;0.022;0.046;0.133;0.211;0.242;0.166;0.093;0.041;0.018;0.011;0.000;0.000;0.000;0.000;0.000;0.000;0.000;0.000;0.000;0.000;0.000;0.000;0.000;0.000;0.000;0.000;0.000;0.000;0.000;0.000;0.000;0.000;0.000;0.000;0.000;0.000;0.000;0.000;0.000;0.000;0.000;0.000;0.000;0.000;0.000;0.000;0.000;0.000;0.00
ecDHFR	APO	31	40	3	N/A	A	562	3.83	0.007;0.017;0.055;0.150;0.240;0.247;0.155;0.086;0.025;0.014;0.002;0.000;0.000;0.000;0.000;0.000;0.000;0.000;0.000;0.000;0.000;0.000;0.000;0.000;0.000;0.000;0.000;0.000;0.000;0.000;0.000;0.000;0.000;0.000;0.000;0.000;0.000;0.000;0.000;0.000;0.000;0.000;0.000;0.000;0.000;0.000;0.000;0.000;0.000;0.00
ecDHFR	APO	31	40	3	N/A	A	2003	4.01	0.000;0.011;0.047;0.137;0.223;0.254;0.180;0.086;0.034;0.016;0.010;0.000;0.000;0.000;0.000;0.000;0.000;0.000;0.000;0.000;0.000;0.000;0.000;0.000;0.000;0.000;0.000;0.000;0.000;0.000;0.000;0.000;0.000;0.000;0.000;0.000;0.000;0.000;0.000;0.000;0.000;0.000;0.000;0.000;0.000;0.000;0.000;0.000;0.000;0.00
ecDHFR	APO	31	40	3	N/A	A	2003	3.94	0.006;0.013;0.048;0.139;0.246;0.253;0.172;0.070;0.030;0.021;0.003;0.000;0.000;0.000;0.000;0.000;0.000;0.000;0.000;0.000;0.000;0.000;0.000;0.000;0.000;0.000;0.000;0.000;0.000;0.000;0.000;0.000;0.000;0.000;0.000;0.000;0.000;0.000;0.000;0.000;0.000;0.000;0.000;0.000;0.000;0.000;0.000;0.000;0.000;0.00
ecDHFR	APO	31	40	3	N/A	A	7763	4.11	0.016;0.022;0.045;0.116;0.227;0.239;0.175;0.085;0.039;0.023;0.012;0.000;0.000;0.000;0.000;0.000;0.000;0.000;0.000;0.000;0.000;0.000;0.000;0.000;0.000;0.000;0.000;0.000;0.000;0.000;0.000;0.000;0.000;0.000;0.000;0.000;0.000;0.000;0.000;0.000;0.000;0.000;0.000;0.000;0.000;0.000;0.000;0.000;0.000;0.00
ecDHFR	APO	31	40	3	N/A	A	7763	4.01	0.008;0.014;0.042;0.126;0.239;0.273;0.180;0.083;0.031;0.000;0.002;0.000;0.000;0.000;0.000;0.000;0.000;0.000;0.000;0.000;0.000;0.000;0.000;0.000;0.000;0.000;0.000;0.000;0.000;0.000;0.000;0.000;0.000;0.000;0.000;0.000;0.000;0.000;0.000;0.000;0.000;0.000;0.000;0.000;0.000;0.000;0.000;0.000;0.000;0.00
ecDHFR	APO	31	40	3	N/A	A	28885	4.12	0.000;0.011;0.040;0.110;0.224;0.279;0.181;0.087;0.040;0.018;0.009;0.000;0.000;0.000;0.000;0.000;0.000;0.000;0.000;0.000;0.000;0.000;0.000;0.000;0.000;0.000;0.000;0.000;0.000;0.000;0.000;0.000;0.000;0.000;0.000;0.000;0.000;0.000;0.000;0.000;0.000;0.000;0.000;0.000;0.000;0.000;0.000;0.000;0.000;0.00
ecDHFR	APO	31	40	3	N/A	A	28885	4.06	0.003;0.011;0.038;0.127;0.245;0.271;0.185;0.084;0.033;0.000;0.003;0.000;0.000;0.000;0.000;0.000;0.000;0.000;0.000;0.000;0.000;0.000;0.000;0.000;0.000;0.000;0.000;0.000;0.000;0.000;0.000;0.000;0.000;0.000;0.000;0.000;0.000;0.000;0.000;0.000;0.000;0.000;0.000;0.000;0.000;0.000;0.000;0.000;0.000;0.00
ecDHFR	APO	31	40	3	N/A	A	inf	4.07
ecDHFR	APO	31	40	3	N/A	A	inf	4.16
ecDHFR	APO	31	40	3	N/A	A	inf	3.98
ecDHFR	APO	31	40	3	N/A	A	inf	4.16
ecDHFR	APO	31	40	3	N/A	A	inf	3.9
ecDHFR	APO	31	40	3	N/A	A	inf	3.98
ecDHFR	APO	31	42	3	N/A	A	0	0	0.455;0.310;0.157;0.065;0.013;0.000;0.000;0.000;0.000;0.000;0.000;0.000;0.000;0.000;0.000;0.000;0.000;0.000;0.000;0.000;0.000;0.000;0.000;0.000;0.000;0.000;0.000;0.000;0.000;0.000;0.000;0.000;0.000;0.000;0.000;0.000;0.000;0.000;0.000;0.000;0.000;0.000;0.000;0.000;0.000;0.000;0.000;0.000;0.000;0.00
ecDHFR	APO	31	42	3	N/A	A	46	3.72	0.006;0.033;0.092;0.171;0.207;0.203;0.152;0.091;0.038;0.006;0.000;0.000;0.000;0.000;0.000;0.000;0.000;0.000;0.000;0.000;0.000;0.000;0.000;0.000;0.000;0.000;0.000;0.000;0.000;0.000;0.000;0.000;0.000;0.000;0.000;0.000;0.000;0.000;0.000;0.000;0.000;0.000;0.000;0.000;0.000;0.000;0.000;0.000;0.000;0.00
ecDHFR	APO	31	42	3	N/A	A	378	4.69	0.003;0.007;0.025;0.081;0.166;0.231;0.222;0.149;0.078;0.030;0.008;0.000;0.000;0.000;0.000;0.000;0.000;0.000;0.000;0.000;0.000;0.000;0.000;0.000;0.000;0.000;0.000;0.000;0.000;0.000;0.000;0.000;0.000;0.000;0.000;0.000;0.000;0.000;0.000;0.000;0.000;0.000;0.000;0.000;0.000;0.000;0.000;0.000;0.000;0.00
ecDHFR	APO	31	42	3	N/A	A	562	4.77	0.000;0.010;0.025;0.077;0.152;0.219;0.224;0.162;0.083;0.038;0.010;0.001;0.000;0.000;0.000;0.000;0.000;0.000;0.000;0.000;0.000;0.000;0.000;0.000;0.000;0.000;0.000;0.000;0.000;0.000;0.000;0.000;0.000;0.000;0.000;0.000;0.000;0.000;0.000;0.000;0.000;0.000;0.000;0.000;0.000;0.000;0.000;0.000;0.000;0.00
ecDHFR	APO	31	42	3	N/A	A	2003	4.89	0.000;0.006;0.019;0.063;0.144;0.221;0.227;0.172;0.094;0.039;0.012;0.002;0.000;0.000;0.000;0.000;0.000;0.000;0.000;0.000;0.000;0.000;0.000;0.000;0.000;0.000;0.000;0.000;0.000;0.000;0.000;0.000;0.000;0.000;0.000;0.000;0.000;0.000;0.000;0.000;0.000;0.000;0.000;0.000;0.000;0.000;0.000;0.000;0.000;0.00
ecDHFR	APO	31	42	3	N/A	A	7763	5.08	0.000;0.006;0.013;0.050;0.126;0.214;0.247;0.188;0.100;0.041;0.013;0.002;0.000;0.000;0.000;0.000;0.000;0.000;0.000;0.000;0.000;0.000;0.000;0.000;0.000;0.000;0.000;0.000;0.000;0.000;0.000;0.000;0.000;0.000;0.000;0.000;0.000;0.000;0.000;0.000;0.000;0.000;0.000;0.000;0.000;0.000;0.000;0.000;0.000;0.00
ecDHFR	APO	31	42	3	N/A	A	28885	5.1	0.000;0.004;0.015;0.051;0.131;0.218;0.238;0.179;0.098;0.049;0.014;0.004;0.000;0.000;0.000;0.000;0.000;0.000;0.000;0.000;0.000;0.000;0.000;0.000;0.000;0.000;0.000;0.000;0.000;0.000;0.000;0.000;0.000;0.000;0.000;0.000;0.000;0.000;0.000;0.000;0.000;0.000;0.000;0.000;0.000;0.000;0.000;0.000;0.000;0.00
ecDHFR	APO	31	42	3	N/A	A	inf	5.28
ecDHFR	APO	31	42	3	N/A	A	inf	5.11
ecDHFR	APO	31	42	3	N/A	A	inf	5.11
ecDHFR	APO	31	43	3	N/A	A	0	0	0.393;0.363;0.168;0.076;0.000;0.000;0.000;0.000;0.000;0.000;0.000;0.000;0.000;0.000;0.000;0.000;0.000;0.000;0.000;0.000;0.000;0.000;0.000;0.000;0.000;0.000;0.000;0.000;0.000;0.000;0.000;0.000;0.000;0.000;0.000;0.000;0.000;0.000;0.000;0.000;0.000;0.000;0.000;0.000;0.000;0.000;0.000;0.000;0.000;0.00
ecDHFR	APO	31	43	3	N/A	A	0	0	0.403;0.326;0.169;0.070;0.024;0.008;0.000;0.000;0.000;0.000;0.000;0.000;0.000;0.000;0.000;0.000;0.000;0.000;0.000;0.000;0.000;0.000;0.000;0.000;0.000;0.000;0.000;0.000;0.000;0.000;0.000;0.000;0.000;0.000;0.000;0.000;0.000;0.000;0.000;0.000;0.000;0.000;0.000;0.000;0.000;0.000;0.000;0.000;0.000;0.00
ecDHFR	APO	31	43	3	N/A	A	0	0	0.442;0.376;0.097;0.085;0.000;0.000;0.000;0.000;0.000;0.000;0.000;0.000;0.000;0.000;0.000;0.000;0.000;0.000;0.000;0.000;0.000;0.000;0.000;0.000;0.000;0.000;0.000;0.000;0.000;0.000;0.000;0.000;0.000;0.000;0.000;0.000;0.000;0.000;0.000;0.000;0.000;0.000;0.000;0.000;0.000;0.000;0.000;0.000;0.000;0.00
ecDHFR	APO	31	43	3	N/A	A	46	4.06	0.012;0.031;0.071;0.129;0.181;0.197;0.168;0.109;0.062;0.030;0.011;0.000;0.000;0.000;0.000;0.000;0.000;0.000;0.000;0.000;0.000;0.000;0.000;0.000;0.000;0.000;0.000;0.000;0.000;0.000;0.000;0.000;0.000;0.000;0.000;0.000;0.000;0.000;0.000;0.000;0.000;0.000;0.000;0.000;0.000;0.000;0.000;0.000;0.000;0.00
ecDHFR	APO	31	43	3	N/A	A	378	5.49	0.000;0.007;0.019;0.042;0.106;0.178;0.215;0.190;0.134;0.070;0.032;0.006;0.000;0.000;0.000;0.000;0.000;0.000;0.000;0.000;0.000;0.000;0.000;0.000;0.000;0.000;0.000;0.000;0.000;0.000;0.000;0.000;0.000;0.000;0.000;0.000;0.000;0.000;0.000;0.000;0.000;0.000;0.000;0.000;0.000;0.000;0.000;0.000;0.000;0.00
ecDHFR	APO	31	43	3	N/A	A	378	5.29	0.000;0.007;0.015;0.044;0.106;0.176;0.218;0.196;0.129;0.069;0.029;0.010;0.000;0.000;0.000;0.000;0.000;0.000;0.000;0.000;0.000;0.000;0.000;0.000;0.000;0.000;0.000;0.000;0.000;0.000;0.000;0.000;0.000;0.000;0.000;0.000;0.000;0.000;0.000;0.000;0.000;0.000;0.000;0.000;0.000;0.000;0.000;0.000;0.000;0.00
ecDHFR	APO	31	43	3	N/A	A	562	5.63	0.000;0.006;0.011;0.036;0.090;0.163;0.220;0.209;0.146;0.071;0.038;0.009;0.000;0.000;0.000;0.000;0.000;0.000;0.000;0.000;0.000;0.000;0.000;0.000;0.000;0.000;0.000;0.000;0.000;0.000;0.000;0.000;0.000;0.000;0.000;0.000;0.000;0.000;0.000;0.000;0.000;0.000;0.000;0.000;0.000;0.000;0.000;0.000;0.000;0.00
ecDHFR	APO	31	43	3	N/A	A	562	5.45	0.000;0.008;0.013;0.034;0.090;0.165;0.219;0.208;0.143;0.075;0.033;0.012;0.000;0.000;0.000;0.000;0.000;0.000;0.000;0.000;0.000;0.000;0.000;0.000;0.000;0.000;0.000;0.000;0.000;0.000;0.000;0.000;0.000;0.000;0.000;0.000;0.000;0.000;0.000;0.000;0.000;0.000;0.000;0.000;0.000;0.000;0.000;0.000;0.000;0.00
ecDHFR	APO	31	43	3	N/A	A	2003	5.8	0.000;0.000;0.004;0.027;0.078;0.161;0.223;0.225;0.148;0.087;0.040;0.008;0.000;0.000;0.000;0.000;0.000;0.000;0.000;0.000;0.000;0.000;0.000;0.000;0.000;0.000;0.000;0.000;0.000;0.000;0.000;0.000;0.000;0.000;0.000;0.000;0.000;0.000;0.000;0.000;0.000;0.000;0.000;0.000;0.000;0.000;0.000;0.000;0.000;0.00
ecDHFR	APO	31	43	3	N/A	A	2003	5.64	0.000;0.006;0.009;0.025;0.076;0.155;0.221;0.217;0.156;0.084;0.036;0.014;0.000;0.000;0.000;0.000;0.000;0.000;0.000;0.000;0.000;0.000;0.000;0.000;0.000;0.000;0.000;0.000;0.000;0.000;0.000;0.000;0.000;0.000;0.000;0.000;0.000;0.000;0.000;0.000;0.000;0.000;0.000;0.000;0.000;0.000;0.000;0.000;0.000;0.00
ecDHFR	APO	31	43	3	N/A	A	7763	6.02	0.000;0.000;0.004;0.015;0.061;0.135;0.208;0.237;0.171;0.098;0.049;0.017;0.005;0.000;0.000;0.000;0.000;0.000;0.000;0.000;0.000;0.000;0.000;0.000;0.000;0.000;0.000;0.000;0.000;0.000;0.000;0.000;0.000;0.000;0.000;0.000;0.000;0.000;0.000;0.000;0.000;0.000;0.000;0.000;0.000;0.000;0.000;0.000;0.000;0.00
ecDHFR	APO	31	43	3	N/A	A	7763	5.86	0.000;0.000;0.008;0.020;0.060;0.137;0.211;0.229;0.170;0.096;0.043;0.017;0.008;0.000;0.000;0.000;0.000;0.000;0.000;0.000;0.000;0.000;0.000;0.000;0.000;0.000;0.000;0.000;0.000;0.000;0.000;0.000;0.000;0.000;0.000;0.000;0.000;0.000;0.000;0.000;0.000;0.000;0.000;0.000;0.000;0.000;0.000;0.000;0.000;0.00
ecDHFR	APO	31	43	3	N/A	A	28885	5.98	0.000;0.000;0.006;0.023;0.064;0.143;0.225;0.223;0.165;0.101;0.036;0.013;0.000;0.000;0.000;0.000;0.000;0.000;0.000;0.000;0.000;0.000;0.000;0.000;0.000;0.000;0.000;0.000;0.000;0.000;0.000;0.000;0.000;0.000;0.000;0.000;0.000;0.000;0.000;0.000;0.000;0.000;0.000;0.000;0.000;0.000;0.000;0.000;0.000;0.00
ecDHFR	APO	31	43	3	N/A	A	28885	5.83	0.000;0.000;0.007;0.021;0.064;0.140;0.216;0.226;0.169;0.094;0.042;0.015;0.006;0.000;0.000;0.000;0.000;0.000;0.000;0.000;0.000;0.000;0.000;0.000;0.000;0.000;0.000;0.000;0.000;0.000;0.000;0.000;0.000;0.000;0.000;0.000;0.000;0.000;0.000;0.000;0.000;0.000;0.000;0.000;0.000;0.000;0.000;0.000;0.000;0.00
ecDHFR	APO	31	43	3	N/A	A	inf	5.96
ecDHFR	APO	31	45	3	N/A	A	0	0	0.339;0.315;0.221;0.083;0.030;0.011;0.000;0.000;0.000;0.000;0.000;0.000;0.000;0.000;0.000;0.000;0.000;0.000;0.000;0.000;0.000;0.000;0.000;0.000;0.000;0.000;0.000;0.000;0.000;0.000;0.000;0.000;0.000;0.000;0.000;0.000;0.000;0.000;0.000;0.000;0.000;0.000;0.000;0.000;0.000;0.000;0.000;0.000;0.000;0.00
ecDHFR	APO	31	45	3	N/A	A	46	4.61	0.019;0.031;0.069;0.099;0.143;0.158;0.156;0.145;0.089;0.061;0.029;0.000;0.000;0.000;0.000;0.000;0.000;0.000;0.000;0.000;0.000;0.000;0.000;0.000;0.000;0.000;0.000;0.000;0.000;0.000;0.000;0.000;0.000;0.000;0.000;0.000;0.000;0.000;0.000;0.000;0.000;0.000;0.000;0.000;0.000;0.000;0.000;0.000;0.000;0.00
ecDHFR	APO	31	45	3	N/A	A	378	6.18	0.000;0.000;0.015;0.015;0.045;0.105;0.147;0.212;0.177;0.142;0.080;0.042;0.020;0.000;0.000;0.000;0.000;0.000;0.000;0.000;0.000;0.000;0.000;0.000;0.000;0.000;0.000;0.000;0.000;0.000;0.000;0.000;0.000;0.000;0.000;0.000;0.000;0.000;0.000;0.000;0.000;0.000;0.000;0.000;0.000;0.000;0.000;0.000;0.000;0.00
ecDHFR	APO	31	45	3	N/A	A	562	6.42	0.000;0.000;0.000;0.017;0.039;0.080;0.149;0.179;0.195;0.164;0.101;0.047;0.024;0.005;0.000;0.000;0.000;0.000;0.000;0.000;0.000;0.000;0.000;0.000;0.000;0.000;0.000;0.000;0.000;0.000;0.000;0.000;0.000;0.000;0.000;0.000;0.000;0.000;0.000;0.000;0.000;0.000;0.000;0.000;0.000;0.000;0.000;0.000;0.000;0.00
ecDHFR	APO	31	45	3	N/A	A	7763	7.13	0.000;0.000;0.000;0.014;0.015;0.043;0.102;0.168;0.208;0.193;0.136;0.070;0.036;0.015;0.000;0.000;0.000;0.000;0.000;0.000;0.000;0.000;0.000;0.000;0.000;0.000;0.000;0.000;0.000;0.000;0.000;0.000;0.000;0.000;0.000;0.000;0.000;0.000;0.000;0.000;0.000;0.000;0.000;0.000;0.000;0.000;0.000;0.000;0.000;0.00
ecDHFR	APO	31	45	3	N/A	A	28885	7.04	0.000;0.000;0.000;0.008;0.020;0.049;0.098;0.158;0.203;0.196;0.141;0.075;0.039;0.014;0.000;0.000;0.000;0.000;0.000;0.000;0.000;0.000;0.000;0.000;0.000;0.000;0.000;0.000;0.000;0.000;0.000;0.000;0.000;0.000;0.000;0.000;0.000;0.000;0.000;0.000;0.000;0.000;0.000;0.000;0.000;0.000;0.000;0.000;0.000;0.00
ecDHFR	APO	31	45	3	N/A	A	inf	7.02
ecDHFR	APO	32	40	3	N/A	A	0	0	0.432;0.308;0.168;0.071;0.021;0.000;0.000;0.000;0.000;0.000;0.000;0.000;0.000;0.000;0.000;0.000;0.000;0.000;0.000;0.000;0.000;0.000;0.000;0.000;0.000;0.000;0.000;0.000;0.000;0.000;0.000;0.000;0.000;0.000;0.000;0.000;0.000;0.000;0.000;0.000;0.000;0.000;0.000;0.000;0.000;0.000;0.000;0.000;0.000;0.00
ecDHFR	APO	32	40	3	N/A	A	46	2.84	0.020;0.060;0.144;0.217;0.230;0.181;0.099;0.037;0.012;0.000;0.000;0.000;0.000;0.000;0.000;0.000;0.000;0.000;0.000;0.000;0.000;0.000;0.000;0.000;0.000;0.000;0.000;0.000;0.000;0.000;0.000;0.000;0.000;0.000;0.000;0.000;0.000;0.000;0.000;0.000;0.000;0.000;0.000;0.000;0.000;0.000;0.000;0.000;0.000;0.00
ecDHFR	APO	32	40	3	N/A	A	378	3.38	0.004;0.033;0.092;0.189;0.248;0.205;0.134;0.065;0.023;0.006;0.000;0.000;0.000;0.000;0.000;0.000;0.000;0.000;0.000;0.000;0.000;0.000;0.000;0.000;0.000;0.000;0.000;0.000;0.000;0.000;0.000;0.000;0.000;0.000;0.000;0.000;0.000;0.000;0.000;0.000;0.000;0.000;0.000;0.000;0.000;0.000;0.000;0.000;0.000;0.00
ecDHFR	APO	32	40	3	N/A	A	562	3.48	0.006;0.031;0.081;0.182;0.245;0.214;0.139;0.066;0.027;0.007;0.000;0.000;0.000;0.000;0.000;0.000;0.000;0.000;0.000;0.000;0.000;0.000;0.000;0.000;0.000;0.000;0.000;0.000;0.000;0.000;0.000;0.000;0.000;0.000;0.000;0.000;0.000;0.000;0.000;0.000;0.000;0.000;0.000;0.000;0.000;0.000;0.000;0.000;0.000;0.00
ecDHFR	APO	32	40	3	N/A	A	2003	3.61	0.002;0.023;0.072;0.170;0.242;0.225;0.151;0.079;0.031;0.006;0.000;0.000;0.000;0.000;0.000;0.000;0.000;0.000;0.000;0.000;0.000;0.000;0.000;0.000;0.000;0.000;0.000;0.000;0.000;0.000;0.000;0.000;0.000;0.000;0.000;0.000;0.000;0.000;0.000;0.000;0.000;0.000;0.000;0.000;0.000;0.000;0.000;0.000;0.000;0.00
ecDHFR	APO	32	40	3	N/A	A	7763	3.68	0.004;0.025;0.065;0.163;0.239;0.216;0.159;0.085;0.033;0.011;0.000;0.000;0.000;0.000;0.000;0.000;0.000;0.000;0.000;0.000;0.000;0.000;0.000;0.000;0.000;0.000;0.000;0.000;0.000;0.000;0.000;0.000;0.000;0.000;0.000;0.000;0.000;0.000;0.000;0.000;0.000;0.000;0.000;0.000;0.000;0.000;0.000;0.000;0.000;0.00
ecDHFR	APO	32	40	3	N/A	A	28885	3.78	0.001;0.015;0.060;0.158;0.242;0.223;0.167;0.088;0.034;0.012;0.000;0.000;0.000;0.000;0.000;0.000;0.000;0.000;0.000;0.000;0.000;0.000;0.000;0.000;0.000;0.000;0.000;0.000;0.000;0.000;0.000;0.000;0.000;0.000;0.000;0.000;0.000;0.000;0.000;0.000;0.000;0.000;0.000;0.000;0.000;0.000;0.000;0.000;0.000;0.00
ecDHFR	APO	32	40	3	N/A	A	inf	3.89
ecDHFR	APO	32	40	3	N/A	A	inf	3.34
ecDHFR	APO	32	40	3	N/A	A	inf	3.47
ecDHFR	APO	32	40	3	N/A	A	inf	3.19
ecDHFR	APO	32	40	3	N/A	A	inf	3.34
ecDHFR	APO	32	43	3	N/A	A	0	0	0.473;0.359;0.153;0.015;0.000;0.000;0.000;0.000;0.000;0.000;0.000;0.000;0.000;0.000;0.000;0.000;0.000;0.000;0.000;0.000;0.000;0.000;0.000;0.000;0.000;0.000;0.000;0.000;0.000;0.000;0.000;0.000;0.000;0.000;0.000;0.000;0.000;0.000;0.000;0.000;0.000;0.000;0.000;0.000;0.000;0.000;0.000;0.000;0.000;0.00
ecDHFR	APO	32	43	3	N/A	A	0	0	0.443;0.326;0.154;0.055;0.017;0.004;0.000;0.000;0.000;0.000;0.000;0.000;0.000;0.000;0.000;0.000;0.000;0.000;0.000;0.000;0.000;0.000;0.000;0.000;0.000;0.000;0.000;0.000;0.000;0.000;0.000;0.000;0.000;0.000;0.000;0.000;0.000;0.000;0.000;0.000;0.000;0.000;0.000;0.000;0.000;0.000;0.000;0.000;0.000;0.00
ecDHFR	APO	32	43	3	N/A	A	46	3.69	0.000;0.030;0.103;0.176;0.234;0.223;0.151;0.085;0.000;0.000;0.000;0.000;0.000;0.000;0.000;0.000;0.000;0.000;0.000;0.000;0.000;0.000;0.000;0.000;0.000;0.000;0.000;0.000;0.000;0.000;0.000;0.000;0.000;0.000;0.000;0.000;0.000;0.000;0.000;0.000;0.000;0.000;0.000;0.000;0.000;0.000;0.000;0.000;0.000;0.00
ecDHFR	APO	32	43	3	N/A	A	46	3.5	0.017;0.045;0.106;0.172;0.210;0.195;0.134;0.075;0.033;0.013;0.000;0.000;0.000;0.000;0.000;0.000;0.000;0.000;0.000;0.000;0.000;0.000;0.000;0.000;0.000;0.000;0.000;0.000;0.000;0.000;0.000;0.000;0.000;0.000;0.000;0.000;0.000;0.000;0.000;0.000;0.000;0.000;0.000;0.000;0.000;0.000;0.000;0.000;0.000;0.00
ecDHFR	APO	32	43	3	N/A	A	378	4.94	0.000;0.000;0.008;0.079;0.160;0.246;0.245;0.163;0.084;0.015;0.000;0.000;0.000;0.000;0.000;0.000;0.000;0.000;0.000;0.000;0.000;0.000;0.000;0.000;0.000;0.000;0.000;0.000;0.000;0.000;0.000;0.000;0.000;0.000;0.000;0.000;0.000;0.000;0.000;0.000;0.000;0.000;0.000;0.000;0.000;0.000;0.000;0.000;0.000;0.00
ecDHFR	APO	32	43	3	N/A	A	378	4.68	0.000;0.011;0.027;0.078;0.159;0.221;0.221;0.158;0.081;0.034;0.011;0.000;0.000;0.000;0.000;0.000;0.000;0.000;0.000;0.000;0.000;0.000;0.000;0.000;0.000;0.000;0.000;0.000;0.000;0.000;0.000;0.000;0.000;0.000;0.000;0.000;0.000;0.000;0.000;0.000;0.000;0.000;0.000;0.000;0.000;0.000;0.000;0.000;0.000;0.00
ecDHFR	APO	32	43	3	N/A	A	562	5.12	0.000;0.000;0.005;0.065;0.148;0.230;0.249;0.184;0.098;0.021;0.000;0.000;0.000;0.000;0.000;0.000;0.000;0.000;0.000;0.000;0.000;0.000;0.000;0.000;0.000;0.000;0.000;0.000;0.000;0.000;0.000;0.000;0.000;0.000;0.000;0.000;0.000;0.000;0.000;0.000;0.000;0.000;0.000;0.000;0.000;0.000;0.000;0.000;0.000;0.00
ecDHFR	APO	32	43	3	N/A	A	562	4.83	0.000;0.012;0.023;0.064;0.140;0.216;0.230;0.172;0.091;0.038;0.013;0.000;0.000;0.000;0.000;0.000;0.000;0.000;0.000;0.000;0.000;0.000;0.000;0.000;0.000;0.000;0.000;0.000;0.000;0.000;0.000;0.000;0.000;0.000;0.000;0.000;0.000;0.000;0.000;0.000;0.000;0.000;0.000;0.000;0.000;0.000;0.000;0.000;0.000;0.00
ecDHFR	APO	32	43	3	N/A	A	2003	5.29	0.000;0.000;0.003;0.051;0.124;0.230;0.258;0.193;0.106;0.030;0.000;0.005;0.000;0.000;0.000;0.000;0.000;0.000;0.000;0.000;0.000;0.000;0.000;0.000;0.000;0.000;0.000;0.000;0.000;0.000;0.000;0.000;0.000;0.000;0.000;0.000;0.000;0.000;0.000;0.000;0.000;0.000;0.000;0.000;0.000;0.000;0.000;0.000;0.000;0.00
ecDHFR	APO	32	43	3	N/A	A	2003	5.01	0.000;0.010;0.017;0.052;0.124;0.211;0.235;0.186;0.101;0.044;0.015;0.005;0.000;0.000;0.000;0.000;0.000;0.000;0.000;0.000;0.000;0.000;0.000;0.000;0.000;0.000;0.000;0.000;0.000;0.000;0.000;0.000;0.000;0.000;0.000;0.000;0.000;0.000;0.000;0.000;0.000;0.000;0.000;0.000;0.000;0.000;0.000;0.000;0.000;0.00
ecDHFR	APO	32	43	3	N/A	A	7763	5.53	0.000;0.000;0.000;0.023;0.108;0.211;0.271;0.210;0.129;0.047;0.000;0.000;0.000;0.000;0.000;0.000;0.000;0.000;0.000;0.000;0.000;0.000;0.000;0.000;0.000;0.000;0.000;0.000;0.000;0.000;0.000;0.000;0.000;0.000;0.000;0.000;0.000;0.000;0.000;0.000;0.000;0.000;0.000;0.000;0.000;0.000;0.000;0.000;0.000;0.00
ecDHFR	APO	32	43	3	N/A	A	7763	5.21	0.000;0.010;0.013;0.038;0.105;0.194;0.244;0.205;0.118;0.049;0.018;0.006;0.000;0.000;0.000;0.000;0.000;0.000;0.000;0.000;0.000;0.000;0.000;0.000;0.000;0.000;0.000;0.000;0.000;0.000;0.000;0.000;0.000;0.000;0.000;0.000;0.000;0.000;0.000;0.000;0.000;0.000;0.000;0.000;0.000;0.000;0.000;0.000;0.000;0.00
ecDHFR	APO	32	43	3	N/A	A	28885	5.42	0.000;0.000;0.003;0.034;0.118;0.219;0.253;0.215;0.115;0.038;0.005;0.000;0.000;0.000;0.000;0.000;0.000;0.000;0.000;0.000;0.000;0.000;0.000;0.000;0.000;0.000;0.000;0.000;0.000;0.000;0.000;0.000;0.000;0.000;0.000;0.000;0.000;0.000;0.000;0.000;0.000;0.000;0.000;0.000;0.000;0.000;0.000;0.000;0.000;0.00
ecDHFR	APO	32	43	3	N/A	A	28885	5.2	0.000;0.005;0.013;0.042;0.111;0.203;0.241;0.200;0.113;0.049;0.018;0.005;0.000;0.000;0.000;0.000;0.000;0.000;0.000;0.000;0.000;0.000;0.000;0.000;0.000;0.000;0.000;0.000;0.000;0.000;0.000;0.000;0.000;0.000;0.000;0.000;0.000;0.000;0.000;0.000;0.000;0.000;0.000;0.000;0.000;0.000;0.000;0.000;0.000;0.00
ecDHFR	APO	32	43	3	N/A	A	inf	5.35
ecDHFR	APO	32	45	3	N/A	A	0	0	0.392;0.341;0.178;0.062;0.020;0.006;0.000;0.000;0.000;0.000;0.000;0.000;0.000;0.000;0.000;0.000;0.000;0.000;0.000;0.000;0.000;0.000;0.000;0.000;0.000;0.000;0.000;0.000;0.000;0.000;0.000;0.000;0.000;0.000;0.000;0.000;0.000;0.000;0.000;0.000;0.000;0.000;0.000;0.000;0.000;0.000;0.000;0.000;0.000;0.00
ecDHFR	APO	32	45	3	N/A	A	46	4.14	0.032;0.044;0.076;0.122;0.166;0.171;0.145;0.116;0.066;0.041;0.019;0.000;0.000;0.000;0.000;0.000;0.000;0.000;0.000;0.000;0.000;0.000;0.000;0.000;0.000;0.000;0.000;0.000;0.000;0.000;0.000;0.000;0.000;0.000;0.000;0.000;0.000;0.000;0.000;0.000;0.000;0.000;0.000;0.000;0.000;0.000;0.000;0.000;0.000;0.00
ecDHFR	APO	32	45	3	N/A	A	378	5.73	0.000;0.000;0.016;0.030;0.066;0.136;0.199;0.202;0.174;0.101;0.054;0.018;0.005;0.000;0.000;0.000;0.000;0.000;0.000;0.000;0.000;0.000;0.000;0.000;0.000;0.000;0.000;0.000;0.000;0.000;0.000;0.000;0.000;0.000;0.000;0.000;0.000;0.000;0.000;0.000;0.000;0.000;0.000;0.000;0.000;0.000;0.000;0.000;0.000;0.00
ecDHFR	APO	32	45	3	N/A	A	562	5.68	0.000;0.000;0.025;0.027;0.055;0.113;0.176;0.211;0.180;0.118;0.061;0.023;0.011;0.000;0.000;0.000;0.000;0.000;0.000;0.000;0.000;0.000;0.000;0.000;0.000;0.000;0.000;0.000;0.000;0.000;0.000;0.000;0.000;0.000;0.000;0.000;0.000;0.000;0.000;0.000;0.000;0.000;0.000;0.000;0.000;0.000;0.000;0.000;0.000;0.00
ecDHFR	APO	32	45	3	N/A	A	2003	5.98	0.000;0.030;0.000;0.019;0.047;0.081;0.157;0.216;0.191;0.142;0.068;0.036;0.013;0.000;0.000;0.000;0.000;0.000;0.000;0.000;0.000;0.000;0.000;0.000;0.000;0.000;0.000;0.000;0.000;0.000;0.000;0.000;0.000;0.000;0.000;0.000;0.000;0.000;0.000;0.000;0.000;0.000;0.000;0.000;0.000;0.000;0.000;0.000;0.000;0.00
ecDHFR	APO	32	45	3	N/A	A	28885	6.62	0.000;0.000;0.012;0.012;0.033;0.076;0.149;0.214;0.207;0.153;0.086;0.041;0.015;0.000;0.000;0.000;0.000;0.000;0.000;0.000;0.000;0.000;0.000;0.000;0.000;0.000;0.000;0.000;0.000;0.000;0.000;0.000;0.000;0.000;0.000;0.000;0.000;0.000;0.000;0.000;0.000;0.000;0.000;0.000;0.000;0.000;0.000;0.000;0.000;0.00
ecDHFR	APO	32	45	3	N/A	A	inf	6.37
ecDHFR	APO	33	40	3	N/A	A	0	0	0.565;0.298;0.103;0.030;0.003;0.000;0.000;0.000;0.000;0.000;0.000;0.000;0.000;0.000;0.000;0.000;0.000;0.000;0.000;0.000;0.000;0.000;0.000;0.000;0.000;0.000;0.000;0.000;0.000;0.000;0.000;0.000;0.000;0.000;0.000;0.000;0.000;0.000;0.000;0.000;0.000;0.000;0.000;0.000;0.000;0.000;0.000;0.000;0.000;0.00
ecDHFR	APO	33	40	3	N/A	A	0	0	0.568;0.293;0.102;0.030;0.007;0.001;0.000;0.000;0.000;0.000;0.000;0.000;0.000;0.000;0.000;0.000;0.000;0.000;0.000;0.000;0.000;0.000;0.000;0.000;0.000;0.000;0.000;0.000;0.000;0.000;0.000;0.000;0.000;0.000;0.000;0.000;0.000;0.000;0.000;0.000;0.000;0.000;0.000;0.000;0.000;0.000;0.000;0.000;0.000;0.00
ecDHFR	APO	33	40	3	N/A	A	46	2.37	0.035;0.123;0.237;0.288;0.202;0.079;0.024;0.009;0.003;0.000;0.000;0.000;0.000;0.000;0.000;0.000;0.000;0.000;0.000;0.000;0.000;0.000;0.000;0.000;0.000;0.000;0.000;0.000;0.000;0.000;0.000;0.000;0.000;0.000;0.000;0.000;0.000;0.000;0.000;0.000;0.000;0.000;0.000;0.000;0.000;0.000;0.000;0.000;0.000;0.00
ecDHFR	APO	33	40	3	N/A	A	46	2.28	0.036;0.126;0.245;0.285;0.198;0.077;0.025;0.007;0.002;0.000;0.000;0.000;0.000;0.000;0.000;0.000;0.000;0.000;0.000;0.000;0.000;0.000;0.000;0.000;0.000;0.000;0.000;0.000;0.000;0.000;0.000;0.000;0.000;0.000;0.000;0.000;0.000;0.000;0.000;0.000;0.000;0.000;0.000;0.000;0.000;0.000;0.000;0.000;0.000;0.00
ecDHFR	APO	33	40	3	N/A	A	378	2.89	0.011;0.048;0.162;0.310;0.286;0.119;0.041;0.014;0.009;0.000;0.000;0.000;0.000;0.000;0.000;0.000;0.000;0.000;0.000;0.000;0.000;0.000;0.000;0.000;0.000;0.000;0.000;0.000;0.000;0.000;0.000;0.000;0.000;0.000;0.000;0.000;0.000;0.000;0.000;0.000;0.000;0.000;0.000;0.000;0.000;0.000;0.000;0.000;0.000;0.00
ecDHFR	APO	33	40	3	N/A	A	378	2.81	0.012;0.050;0.169;0.309;0.287;0.121;0.040;0.011;0.002;0.000;0.000;0.000;0.000;0.000;0.000;0.000;0.000;0.000;0.000;0.000;0.000;0.000;0.000;0.000;0.000;0.000;0.000;0.000;0.000;0.000;0.000;0.000;0.000;0.000;0.000;0.000;0.000;0.000;0.000;0.000;0.000;0.000;0.000;0.000;0.000;0.000;0.000;0.000;0.000;0.00
ecDHFR	APO	33	40	3	N/A	A	562	2.99	0.012;0.043;0.153;0.306;0.292;0.126;0.042;0.018;0.008;0.000;0.000;0.000;0.000;0.000;0.000;0.000;0.000;0.000;0.000;0.000;0.000;0.000;0.000;0.000;0.000;0.000;0.000;0.000;0.000;0.000;0.000;0.000;0.000;0.000;0.000;0.000;0.000;0.000;0.000;0.000;0.000;0.000;0.000;0.000;0.000;0.000;0.000;0.000;0.000;0.00
ecDHFR	APO	33	40	3	N/A	A	562	2.84	0.012;0.046;0.160;0.313;0.291;0.124;0.040;0.011;0.002;0.000;0.000;0.000;0.000;0.000;0.000;0.000;0.000;0.000;0.000;0.000;0.000;0.000;0.000;0.000;0.000;0.000;0.000;0.000;0.000;0.000;0.000;0.000;0.000;0.000;0.000;0.000;0.000;0.000;0.000;0.000;0.000;0.000;0.000;0.000;0.000;0.000;0.000;0.000;0.000;0.00
ecDHFR	APO	33	40	3	N/A	A	2003	3.07	0.010;0.036;0.141;0.298;0.303;0.130;0.043;0.020;0.013;0.005;0.000;0.000;0.000;0.000;0.000;0.000;0.000;0.000;0.000;0.000;0.000;0.000;0.000;0.000;0.000;0.000;0.000;0.000;0.000;0.000;0.000;0.000;0.000;0.000;0.000;0.000;0.000;0.000;0.000;0.000;0.000;0.000;0.000;0.000;0.000;0.000;0.000;0.000;0.000;0.00
ecDHFR	APO	33	40	3	N/A	A	2003	2.91	0.010;0.039;0.145;0.312;0.306;0.132;0.042;0.011;0.002;0.000;0.000;0.000;0.000;0.000;0.000;0.000;0.000;0.000;0.000;0.000;0.000;0.000;0.000;0.000;0.000;0.000;0.000;0.000;0.000;0.000;0.000;0.000;0.000;0.000;0.000;0.000;0.000;0.000;0.000;0.000;0.000;0.000;0.000;0.000;0.000;0.000;0.000;0.000;0.000;0.00
ecDHFR	APO	33	40	3	N/A	A	7763	3.08	0.011;0.032;0.123;0.297;0.324;0.144;0.047;0.013;0.008;0.001;0.000;0.000;0.000;0.000;0.000;0.000;0.000;0.000;0.000;0.000;0.000;0.000;0.000;0.000;0.000;0.000;0.000;0.000;0.000;0.000;0.000;0.000;0.000;0.000;0.000;0.000;0.000;0.000;0.000;0.000;0.000;0.000;0.000;0.000;0.000;0.000;0.000;0.000;0.000;0.00
ecDHFR	APO	33	40	3	N/A	A	7763	2.99	0.012;0.032;0.129;0.301;0.323;0.139;0.047;0.013;0.003;0.000;0.000;0.000;0.000;0.000;0.000;0.000;0.000;0.000;0.000;0.000;0.000;0.000;0.000;0.000;0.000;0.000;0.000;0.000;0.000;0.000;0.000;0.000;0.000;0.000;0.000;0.000;0.000;0.000;0.000;0.000;0.000;0.000;0.000;0.000;0.000;0.000;0.000;0.000;0.000;0.00
ecDHFR	APO	33	40	3	N/A	A	28885	3.08	0.005;0.027;0.126;0.296;0.328;0.144;0.047;0.014;0.011;0.001;0.000;0.000;0.000;0.000;0.000;0.000;0.000;0.000;0.000;0.000;0.000;0.000;0.000;0.000;0.000;0.000;0.000;0.000;0.000;0.000;0.000;0.000;0.000;0.000;0.000;0.000;0.000;0.000;0.000;0.000;0.000;0.000;0.000;0.000;0.000;0.000;0.000;0.000;0.000;0.00
ecDHFR	APO	33	40	3	N/A	A	28885	3.02	0.005;0.029;0.131;0.304;0.327;0.143;0.046;0.012;0.003;0.000;0.000;0.000;0.000;0.000;0.000;0.000;0.000;0.000;0.000;0.000;0.000;0.000;0.000;0.000;0.000;0.000;0.000;0.000;0.000;0.000;0.000;0.000;0.000;0.000;0.000;0.000;0.000;0.000;0.000;0.000;0.000;0.000;0.000;0.000;0.000;0.000;0.000;0.000;0.000;0.00
ecDHFR	APO	33	40	3	N/A	A	inf	3.03
ecDHFR	APO	33	40	3	N/A	A	inf	2.71
ecDHFR	APO	33	40	3	N/A	A	inf	2.66
ecDHFR	APO	33	40	3	N/A	A	inf	2.71
ecDHFR	APO	33	42	3	N/A	A	0	0	0.515;0.322;0.119;0.038;0.006;0.000;0.000;0.000;0.000;0.000;0.000;0.000;0.000;0.000;0.000;0.000;0.000;0.000;0.000;0.000;0.000;0.000;0.000;0.000;0.000;0.000;0.000;0.000;0.000;0.000;0.000;0.000;0.000;0.000;0.000;0.000;0.000;0.000;0.000;0.000;0.000;0.000;0.000;0.000;0.000;0.000;0.000;0.000;0.000;0.00
ecDHFR	APO	33	42	3	N/A	A	0	0	0.514;0.312;0.125;0.038;0.009;0.002;0.000;0.000;0.000;0.000;0.000;0.000;0.000;0.000;0.000;0.000;0.000;0.000;0.000;0.000;0.000;0.000;0.000;0.000;0.000;0.000;0.000;0.000;0.000;0.000;0.000;0.000;0.000;0.000;0.000;0.000;0.000;0.000;0.000;0.000;0.000;0.000;0.000;0.000;0.000;0.000;0.000;0.000;0.000;0.00
ecDHFR	APO	33	42	3	N/A	A	46	2.83	0.025;0.079;0.174;0.244;0.225;0.146;0.070;0.025;0.013;0.000;0.000;0.000;0.000;0.000;0.000;0.000;0.000;0.000;0.000;0.000;0.000;0.000;0.000;0.000;0.000;0.000;0.000;0.000;0.000;0.000;0.000;0.000;0.000;0.000;0.000;0.000;0.000;0.000;0.000;0.000;0.000;0.000;0.000;0.000;0.000;0.000;0.000;0.000;0.000;0.00
ecDHFR	APO	33	42	3	N/A	A	46	2.78	0.024;0.084;0.178;0.244;0.229;0.144;0.067;0.024;0.007;0.000;0.000;0.000;0.000;0.000;0.000;0.000;0.000;0.000;0.000;0.000;0.000;0.000;0.000;0.000;0.000;0.000;0.000;0.000;0.000;0.000;0.000;0.000;0.000;0.000;0.000;0.000;0.000;0.000;0.000;0.000;0.000;0.000;0.000;0.000;0.000;0.000;0.000;0.000;0.000;0.00
ecDHFR	APO	33	42	3	N/A	A	378	3.63	0.009;0.023;0.082;0.190;0.267;0.232;0.125;0.051;0.016;0.004;0.000;0.000;0.000;0.000;0.000;0.000;0.000;0.000;0.000;0.000;0.000;0.000;0.000;0.000;0.000;0.000;0.000;0.000;0.000;0.000;0.000;0.000;0.000;0.000;0.000;0.000;0.000;0.000;0.000;0.000;0.000;0.000;0.000;0.000;0.000;0.000;0.000;0.000;0.000;0.00
ecDHFR	APO	33	42	3	N/A	A	378	3.57	0.010;0.027;0.085;0.191;0.266;0.228;0.126;0.050;0.015;0.004;0.000;0.000;0.000;0.000;0.000;0.000;0.000;0.000;0.000;0.000;0.000;0.000;0.000;0.000;0.000;0.000;0.000;0.000;0.000;0.000;0.000;0.000;0.000;0.000;0.000;0.000;0.000;0.000;0.000;0.000;0.000;0.000;0.000;0.000;0.000;0.000;0.000;0.000;0.000;0.00
ecDHFR	APO	33	42	3	N/A	A	562	3.71	0.011;0.022;0.072;0.180;0.264;0.238;0.135;0.055;0.017;0.005;0.000;0.000;0.000;0.000;0.000;0.000;0.000;0.000;0.000;0.000;0.000;0.000;0.000;0.000;0.000;0.000;0.000;0.000;0.000;0.000;0.000;0.000;0.000;0.000;0.000;0.000;0.000;0.000;0.000;0.000;0.000;0.000;0.000;0.000;0.000;0.000;0.000;0.000;0.000;0.00
ecDHFR	APO	33	42	3	N/A	A	562	3.66	0.012;0.024;0.073;0.178;0.265;0.238;0.135;0.054;0.017;0.004;0.000;0.000;0.000;0.000;0.000;0.000;0.000;0.000;0.000;0.000;0.000;0.000;0.000;0.000;0.000;0.000;0.000;0.000;0.000;0.000;0.000;0.000;0.000;0.000;0.000;0.000;0.000;0.000;0.000;0.000;0.000;0.000;0.000;0.000;0.000;0.000;0.000;0.000;0.000;0.00
ecDHFR	APO	33	42	3	N/A	A	2003	3.86	0.008;0.017;0.058;0.159;0.268;0.253;0.150;0.061;0.020;0.006;0.000;0.000;0.000;0.000;0.000;0.000;0.000;0.000;0.000;0.000;0.000;0.000;0.000;0.000;0.000;0.000;0.000;0.000;0.000;0.000;0.000;0.000;0.000;0.000;0.000;0.000;0.000;0.000;0.000;0.000;0.000;0.000;0.000;0.000;0.000;0.000;0.000;0.000;0.000;0.00
ecDHFR	APO	33	42	3	N/A	A	2003	3.82	0.007;0.017;0.061;0.162;0.262;0.258;0.148;0.060;0.019;0.005;0.000;0.000;0.000;0.000;0.000;0.000;0.000;0.000;0.000;0.000;0.000;0.000;0.000;0.000;0.000;0.000;0.000;0.000;0.000;0.000;0.000;0.000;0.000;0.000;0.000;0.000;0.000;0.000;0.000;0.000;0.000;0.000;0.000;0.000;0.000;0.000;0.000;0.000;0.000;0.00
ecDHFR	APO	33	42	3	N/A	A	7763	3.98	0.009;0.015;0.047;0.141;0.256;0.269;0.166;0.067;0.022;0.007;0.000;0.000;0.000;0.000;0.000;0.000;0.000;0.000;0.000;0.000;0.000;0.000;0.000;0.000;0.000;0.000;0.000;0.000;0.000;0.000;0.000;0.000;0.000;0.000;0.000;0.000;0.000;0.000;0.000;0.000;0.000;0.000;0.000;0.000;0.000;0.000;0.000;0.000;0.000;0.00
ecDHFR	APO	33	42	3	N/A	A	7763	3.92	0.009;0.015;0.052;0.147;0.258;0.265;0.161;0.067;0.022;0.006;0.000;0.000;0.000;0.000;0.000;0.000;0.000;0.000;0.000;0.000;0.000;0.000;0.000;0.000;0.000;0.000;0.000;0.000;0.000;0.000;0.000;0.000;0.000;0.000;0.000;0.000;0.000;0.000;0.000;0.000;0.000;0.000;0.000;0.000;0.000;0.000;0.000;0.000;0.000;0.00
ecDHFR	APO	33	42	3	N/A	A	28885	4	0.004;0.011;0.047;0.145;0.257;0.274;0.165;0.067;0.021;0.008;0.000;0.000;0.000;0.000;0.000;0.000;0.000;0.000;0.000;0.000;0.000;0.000;0.000;0.000;0.000;0.000;0.000;0.000;0.000;0.000;0.000;0.000;0.000;0.000;0.000;0.000;0.000;0.000;0.000;0.000;0.000;0.000;0.000;0.000;0.000;0.000;0.000;0.000;0.000;0.00
ecDHFR	APO	33	42	3	N/A	A	28885	3.93	0.004;0.012;0.051;0.151;0.262;0.267;0.159;0.066;0.022;0.006;0.000;0.000;0.000;0.000;0.000;0.000;0.000;0.000;0.000;0.000;0.000;0.000;0.000;0.000;0.000;0.000;0.000;0.000;0.000;0.000;0.000;0.000;0.000;0.000;0.000;0.000;0.000;0.000;0.000;0.000;0.000;0.000;0.000;0.000;0.000;0.000;0.000;0.000;0.000;0.00
ecDHFR	APO	33	42	3	N/A	A	inf	3.92
ecDHFR	APO	33	42	3	N/A	A	inf	4.07
ecDHFR	APO	33	42	3	N/A	A	inf	4.07
ecDHFR	APO	33	43	3	N/A	A	0	0	0.471;0.335;0.137;0.045;0.012;0.000;0.000;0.000;0.000;0.000;0.000;0.000;0.000;0.000;0.000;0.000;0.000;0.000;0.000;0.000;0.000;0.000;0.000;0.000;0.000;0.000;0.000;0.000;0.000;0.000;0.000;0.000;0.000;0.000;0.000;0.000;0.000;0.000;0.000;0.000;0.000;0.000;0.000;0.000;0.000;0.000;0.000;0.000;0.000;0.00
ecDHFR	APO	33	43	3	N/A	A	0	0	0.480;0.323;0.137;0.044;0.012;0.003;0.000;0.000;0.000;0.000;0.000;0.000;0.000;0.000;0.000;0.000;0.000;0.000;0.000;0.000;0.000;0.000;0.000;0.000;0.000;0.000;0.000;0.000;0.000;0.000;0.000;0.000;0.000;0.000;0.000;0.000;0.000;0.000;0.000;0.000;0.000;0.000;0.000;0.000;0.000;0.000;0.000;0.000;0.000;0.00
ecDHFR	APO	33	43	3	N/A	A	46	3.07	0.020;0.063;0.144;0.217;0.226;0.175;0.094;0.041;0.015;0.004;0.000;0.000;0.000;0.000;0.000;0.000;0.000;0.000;0.000;0.000;0.000;0.000;0.000;0.000;0.000;0.000;0.000;0.000;0.000;0.000;0.000;0.000;0.000;0.000;0.000;0.000;0.000;0.000;0.000;0.000;0.000;0.000;0.000;0.000;0.000;0.000;0.000;0.000;0.000;0.00
ecDHFR	APO	33	43	3	N/A	A	46	3.04	0.020;0.066;0.145;0.216;0.226;0.170;0.096;0.042;0.015;0.005;0.000;0.000;0.000;0.000;0.000;0.000;0.000;0.000;0.000;0.000;0.000;0.000;0.000;0.000;0.000;0.000;0.000;0.000;0.000;0.000;0.000;0.000;0.000;0.000;0.000;0.000;0.000;0.000;0.000;0.000;0.000;0.000;0.000;0.000;0.000;0.000;0.000;0.000;0.000;0.00
ecDHFR	APO	33	43	3	N/A	A	378	4.23	0.007;0.014;0.041;0.111;0.208;0.255;0.199;0.105;0.041;0.014;0.004;0.000;0.000;0.000;0.000;0.000;0.000;0.000;0.000;0.000;0.000;0.000;0.000;0.000;0.000;0.000;0.000;0.000;0.000;0.000;0.000;0.000;0.000;0.000;0.000;0.000;0.000;0.000;0.000;0.000;0.000;0.000;0.000;0.000;0.000;0.000;0.000;0.000;0.000;0.00
ecDHFR	APO	33	43	3	N/A	A	378	4.2	0.007;0.015;0.042;0.113;0.207;0.250;0.197;0.107;0.043;0.014;0.004;0.000;0.000;0.000;0.000;0.000;0.000;0.000;0.000;0.000;0.000;0.000;0.000;0.000;0.000;0.000;0.000;0.000;0.000;0.000;0.000;0.000;0.000;0.000;0.000;0.000;0.000;0.000;0.000;0.000;0.000;0.000;0.000;0.000;0.000;0.000;0.000;0.000;0.000;0.00
ecDHFR	APO	33	43	3	N/A	A	562	4.37	0.009;0.014;0.034;0.095;0.194;0.255;0.215;0.119;0.047;0.016;0.004;0.000;0.000;0.000;0.000;0.000;0.000;0.000;0.000;0.000;0.000;0.000;0.000;0.000;0.000;0.000;0.000;0.000;0.000;0.000;0.000;0.000;0.000;0.000;0.000;0.000;0.000;0.000;0.000;0.000;0.000;0.000;0.000;0.000;0.000;0.000;0.000;0.000;0.000;0.00
ecDHFR	APO	33	43	3	N/A	A	562	4.34	0.009;0.014;0.034;0.095;0.192;0.252;0.213;0.120;0.049;0.016;0.005;0.000;0.000;0.000;0.000;0.000;0.000;0.000;0.000;0.000;0.000;0.000;0.000;0.000;0.000;0.000;0.000;0.000;0.000;0.000;0.000;0.000;0.000;0.000;0.000;0.000;0.000;0.000;0.000;0.000;0.000;0.000;0.000;0.000;0.000;0.000;0.000;0.000;0.000;0.00
ecDHFR	APO	33	43	3	N/A	A	2003	4.56	0.007;0.011;0.025;0.077;0.175;0.260;0.233;0.132;0.055;0.019;0.005;0.000;0.000;0.000;0.000;0.000;0.000;0.000;0.000;0.000;0.000;0.000;0.000;0.000;0.000;0.000;0.000;0.000;0.000;0.000;0.000;0.000;0.000;0.000;0.000;0.000;0.000;0.000;0.000;0.000;0.000;0.000;0.000;0.000;0.000;0.000;0.000;0.000;0.000;0.00
ecDHFR	APO	33	43	3	N/A	A	2003	4.54	0.007;0.011;0.024;0.077;0.175;0.255;0.233;0.136;0.058;0.019;0.006;0.000;0.000;0.000;0.000;0.000;0.000;0.000;0.000;0.000;0.000;0.000;0.000;0.000;0.000;0.000;0.000;0.000;0.000;0.000;0.000;0.000;0.000;0.000;0.000;0.000;0.000;0.000;0.000;0.000;0.000;0.000;0.000;0.000;0.000;0.000;0.000;0.000;0.000;0.00
ecDHFR	APO	33	43	3	N/A	A	7763	4.75	0.008;0.010;0.019;0.060;0.154;0.253;0.251;0.154;0.064;0.021;0.006;0.000;0.000;0.000;0.000;0.000;0.000;0.000;0.000;0.000;0.000;0.000;0.000;0.000;0.000;0.000;0.000;0.000;0.000;0.000;0.000;0.000;0.000;0.000;0.000;0.000;0.000;0.000;0.000;0.000;0.000;0.000;0.000;0.000;0.000;0.000;0.000;0.000;0.000;0.00
ecDHFR	APO	33	43	3	N/A	A	7763	4.72	0.000;0.010;0.018;0.061;0.155;0.250;0.251;0.156;0.067;0.023;0.007;0.000;0.000;0.000;0.000;0.000;0.000;0.000;0.000;0.000;0.000;0.000;0.000;0.000;0.000;0.000;0.000;0.000;0.000;0.000;0.000;0.000;0.000;0.000;0.000;0.000;0.000;0.000;0.000;0.000;0.000;0.000;0.000;0.000;0.000;0.000;0.000;0.000;0.000;0.00
ecDHFR	APO	33	43	3	N/A	A	28885	4.75	0.003;0.007;0.018;0.064;0.160;0.259;0.248;0.150;0.063;0.021;0.006;0.000;0.000;0.000;0.000;0.000;0.000;0.000;0.000;0.000;0.000;0.000;0.000;0.000;0.000;0.000;0.000;0.000;0.000;0.000;0.000;0.000;0.000;0.000;0.000;0.000;0.000;0.000;0.000;0.000;0.000;0.000;0.000;0.000;0.000;0.000;0.000;0.000;0.000;0.00
ecDHFR	APO	33	43	3	N/A	A	28885	4.71	0.004;0.007;0.018;0.065;0.161;0.254;0.247;0.151;0.064;0.022;0.006;0.000;0.000;0.000;0.000;0.000;0.000;0.000;0.000;0.000;0.000;0.000;0.000;0.000;0.000;0.000;0.000;0.000;0.000;0.000;0.000;0.000;0.000;0.000;0.000;0.000;0.000;0.000;0.000;0.000;0.000;0.000;0.000;0.000;0.000;0.000;0.000;0.000;0.000;0.00
ecDHFR	APO	33	43	3	N/A	A	inf	4.75
ecDHFR	APO	33	45	3	N/A	A	0	0	0.376;0.348;0.164;0.064;0.000;0.027;0.020;0.000;0.000;0.000;0.000;0.000;0.000;0.000;0.000;0.000;0.000;0.000;0.000;0.000;0.000;0.000;0.000;0.000;0.000;0.000;0.000;0.000;0.000;0.000;0.000;0.000;0.000;0.000;0.000;0.000;0.000;0.000;0.000;0.000;0.000;0.000;0.000;0.000;0.000;0.000;0.000;0.000;0.000;0.00
ecDHFR	APO	33	45	3	N/A	A	0	0	0.403;0.340;0.168;0.065;0.019;0.005;0.000;0.000;0.000;0.000;0.000;0.000;0.000;0.000;0.000;0.000;0.000;0.000;0.000;0.000;0.000;0.000;0.000;0.000;0.000;0.000;0.000;0.000;0.000;0.000;0.000;0.000;0.000;0.000;0.000;0.000;0.000;0.000;0.000;0.000;0.000;0.000;0.000;0.000;0.000;0.000;0.000;0.000;0.000;0.00
ecDHFR	APO	33	45	3	N/A	A	0	0	0.361;0.487;0.152;0.000;0.000;0.000;0.000;0.000;0.000;0.000;0.000;0.000;0.000;0.000;0.000;0.000;0.000;0.000;0.000;0.000;0.000;0.000;0.000;0.000;0.000;0.000;0.000;0.000;0.000;0.000;0.000;0.000;0.000;0.000;0.000;0.000;0.000;0.000;0.000;0.000;0.000;0.000;0.000;0.000;0.000;0.000;0.000;0.000;0.000;0.00
ecDHFR	APO	33	45	3	N/A	A	46	3.67	0.019;0.047;0.099;0.153;0.186;0.182;0.143;0.095;0.053;0.024;0.000;0.000;0.000;0.000;0.000;0.000;0.000;0.000;0.000;0.000;0.000;0.000;0.000;0.000;0.000;0.000;0.000;0.000;0.000;0.000;0.000;0.000;0.000;0.000;0.000;0.000;0.000;0.000;0.000;0.000;0.000;0.000;0.000;0.000;0.000;0.000;0.000;0.000;0.000;0.00
ecDHFR	APO	33	45	3	N/A	A	378	5.26	0.000;0.014;0.020;0.042;0.099;0.169;0.213;0.198;0.136;0.073;0.028;0.010;0.000;0.000;0.000;0.000;0.000;0.000;0.000;0.000;0.000;0.000;0.000;0.000;0.000;0.000;0.000;0.000;0.000;0.000;0.000;0.000;0.000;0.000;0.000;0.000;0.000;0.000;0.000;0.000;0.000;0.000;0.000;0.000;0.000;0.000;0.000;0.000;0.000;0.00
ecDHFR	APO	33	45	3	N/A	A	562	5.43	0.000;0.017;0.019;0.034;0.078;0.149;0.211;0.210;0.153;0.083;0.035;0.012;0.000;0.000;0.000;0.000;0.000;0.000;0.000;0.000;0.000;0.000;0.000;0.000;0.000;0.000;0.000;0.000;0.000;0.000;0.000;0.000;0.000;0.000;0.000;0.000;0.000;0.000;0.000;0.000;0.000;0.000;0.000;0.000;0.000;0.000;0.000;0.000;0.000;0.00
ecDHFR	APO	33	45	3	N/A	A	2003	5.79	0.000;0.000;0.015;0.023;0.058;0.129;0.205;0.225;0.181;0.099;0.044;0.015;0.005;0.000;0.000;0.000;0.000;0.000;0.000;0.000;0.000;0.000;0.000;0.000;0.000;0.000;0.000;0.000;0.000;0.000;0.000;0.000;0.000;0.000;0.000;0.000;0.000;0.000;0.000;0.000;0.000;0.000;0.000;0.000;0.000;0.000;0.000;0.000;0.000;0.00
ecDHFR	APO	33	45	3	N/A	A	7763	5.94	0.000;0.000;0.018;0.021;0.045;0.107;0.193;0.237;0.190;0.112;0.052;0.019;0.006;0.000;0.000;0.000;0.000;0.000;0.000;0.000;0.000;0.000;0.000;0.000;0.000;0.000;0.000;0.000;0.000;0.000;0.000;0.000;0.000;0.000;0.000;0.000;0.000;0.000;0.000;0.000;0.000;0.000;0.000;0.000;0.000;0.000;0.000;0.000;0.000;0.00
ecDHFR	APO	33	45	3	N/A	A	28885	5.99	0.000;0.000;0.010;0.017;0.049;0.118;0.194;0.236;0.195;0.112;0.048;0.017;0.005;0.000;0.000;0.000;0.000;0.000;0.000;0.000;0.000;0.000;0.000;0.000;0.000;0.000;0.000;0.000;0.000;0.000;0.000;0.000;0.000;0.000;0.000;0.000;0.000;0.000;0.000;0.000;0.000;0.000;0.000;0.000;0.000;0.000;0.000;0.000;0.000;0.00
ecDHFR	APO	33	45	3	N/A	A	inf	6.1
ecDHFR	APO	35	40	3	N/A	A	0	0	0.633;0.264;0.084;0.019;0.000;0.000;0.000;0.000;0.000;0.000;0.000;0.000;0.000;0.000;0.000;0.000;0.000;0.000;0.000;0.000;0.000;0.000;0.000;0.000;0.000;0.000;0.000;0.000;0.000;0.000;0.000;0.000;0.000;0.000;0.000;0.000;0.000;0.000;0.000;0.000;0.000;0.000;0.000;0.000;0.000;0.000;0.000;0.000;0.000;0.00
ecDHFR	APO	35	40	3	N/A	A	0	0	0.626;0.271;0.079;0.019;0.005;0.000;0.000;0.000;0.000;0.000;0.000;0.000;0.000;0.000;0.000;0.000;0.000;0.000;0.000;0.000;0.000;0.000;0.000;0.000;0.000;0.000;0.000;0.000;0.000;0.000;0.000;0.000;0.000;0.000;0.000;0.000;0.000;0.000;0.000;0.000;0.000;0.000;0.000;0.000;0.000;0.000;0.000;0.000;0.000;0.00
ecDHFR	APO	35	40	3	N/A	A	46	1.54	0.101;0.255;0.327;0.212;0.073;0.021;0.010;0.000;0.000;0.000;0.000;0.000;0.000;0.000;0.000;0.000;0.000;0.000;0.000;0.000;0.000;0.000;0.000;0.000;0.000;0.000;0.000;0.000;0.000;0.000;0.000;0.000;0.000;0.000;0.000;0.000;0.000;0.000;0.000;0.000;0.000;0.000;0.000;0.000;0.000;0.000;0.000;0.000;0.000;0.00
ecDHFR	APO	35	40	3	N/A	A	46	1.53	0.099;0.255;0.325;0.220;0.074;0.021;0.005;0.000;0.000;0.000;0.000;0.000;0.000;0.000;0.000;0.000;0.000;0.000;0.000;0.000;0.000;0.000;0.000;0.000;0.000;0.000;0.000;0.000;0.000;0.000;0.000;0.000;0.000;0.000;0.000;0.000;0.000;0.000;0.000;0.000;0.000;0.000;0.000;0.000;0.000;0.000;0.000;0.000;0.000;0.00
ecDHFR	APO	35	40	3	N/A	A	378	1.97	0.039;0.159;0.338;0.304;0.112;0.032;0.017;0.000;0.000;0.000;0.000;0.000;0.000;0.000;0.000;0.000;0.000;0.000;0.000;0.000;0.000;0.000;0.000;0.000;0.000;0.000;0.000;0.000;0.000;0.000;0.000;0.000;0.000;0.000;0.000;0.000;0.000;0.000;0.000;0.000;0.000;0.000;0.000;0.000;0.000;0.000;0.000;0.000;0.000;0.00
ecDHFR	APO	35	40	3	N/A	A	378	1.95	0.037;0.158;0.342;0.313;0.110;0.031;0.008;0.000;0.000;0.000;0.000;0.000;0.000;0.000;0.000;0.000;0.000;0.000;0.000;0.000;0.000;0.000;0.000;0.000;0.000;0.000;0.000;0.000;0.000;0.000;0.000;0.000;0.000;0.000;0.000;0.000;0.000;0.000;0.000;0.000;0.000;0.000;0.000;0.000;0.000;0.000;0.000;0.000;0.000;0.00
ecDHFR	APO	35	40	3	N/A	A	562	1.97	0.036;0.154;0.343;0.310;0.110;0.031;0.016;0.000;0.000;0.000;0.000;0.000;0.000;0.000;0.000;0.000;0.000;0.000;0.000;0.000;0.000;0.000;0.000;0.000;0.000;0.000;0.000;0.000;0.000;0.000;0.000;0.000;0.000;0.000;0.000;0.000;0.000;0.000;0.000;0.000;0.000;0.000;0.000;0.000;0.000;0.000;0.000;0.000;0.000;0.00
ecDHFR	APO	35	40	3	N/A	A	562	1.96	0.037;0.151;0.345;0.313;0.113;0.032;0.008;0.000;0.000;0.000;0.000;0.000;0.000;0.000;0.000;0.000;0.000;0.000;0.000;0.000;0.000;0.000;0.000;0.000;0.000;0.000;0.000;0.000;0.000;0.000;0.000;0.000;0.000;0.000;0.000;0.000;0.000;0.000;0.000;0.000;0.000;0.000;0.000;0.000;0.000;0.000;0.000;0.000;0.000;0.00
ecDHFR	APO	35	40	3	N/A	A	2003	2.05	0.034;0.144;0.332;0.313;0.116;0.033;0.018;0.010;0.000;0.000;0.000;0.000;0.000;0.000;0.000;0.000;0.000;0.000;0.000;0.000;0.000;0.000;0.000;0.000;0.000;0.000;0.000;0.000;0.000;0.000;0.000;0.000;0.000;0.000;0.000;0.000;0.000;0.000;0.000;0.000;0.000;0.000;0.000;0.000;0.000;0.000;0.000;0.000;0.000;0.00
ecDHFR	APO	35	40	3	N/A	A	2003	2	0.033;0.144;0.339;0.321;0.118;0.034;0.008;0.002;0.000;0.000;0.000;0.000;0.000;0.000;0.000;0.000;0.000;0.000;0.000;0.000;0.000;0.000;0.000;0.000;0.000;0.000;0.000;0.000;0.000;0.000;0.000;0.000;0.000;0.000;0.000;0.000;0.000;0.000;0.000;0.000;0.000;0.000;0.000;0.000;0.000;0.000;0.000;0.000;0.000;0.00
ecDHFR	APO	35	40	3	N/A	A	7763	2.04	0.046;0.135;0.320;0.322;0.120;0.035;0.017;0.005;0.000;0.000;0.000;0.000;0.000;0.000;0.000;0.000;0.000;0.000;0.000;0.000;0.000;0.000;0.000;0.000;0.000;0.000;0.000;0.000;0.000;0.000;0.000;0.000;0.000;0.000;0.000;0.000;0.000;0.000;0.000;0.000;0.000;0.000;0.000;0.000;0.000;0.000;0.000;0.000;0.000;0.00
ecDHFR	APO	35	40	3	N/A	A	7763	2.01	0.046;0.137;0.323;0.325;0.123;0.036;0.008;0.002;0.000;0.000;0.000;0.000;0.000;0.000;0.000;0.000;0.000;0.000;0.000;0.000;0.000;0.000;0.000;0.000;0.000;0.000;0.000;0.000;0.000;0.000;0.000;0.000;0.000;0.000;0.000;0.000;0.000;0.000;0.000;0.000;0.000;0.000;0.000;0.000;0.000;0.000;0.000;0.000;0.000;0.00
ecDHFR	APO	35	40	3	N/A	A	28885	2.13	0.020;0.123;0.332;0.337;0.126;0.037;0.019;0.006;0.000;0.000;0.000;0.000;0.000;0.000;0.000;0.000;0.000;0.000;0.000;0.000;0.000;0.000;0.000;0.000;0.000;0.000;0.000;0.000;0.000;0.000;0.000;0.000;0.000;0.000;0.000;0.000;0.000;0.000;0.000;0.000;0.000;0.000;0.000;0.000;0.000;0.000;0.000;0.000;0.000;0.00
ecDHFR	APO	35	40	3	N/A	A	28885	2.1	0.021;0.123;0.337;0.345;0.127;0.037;0.009;0.002;0.000;0.000;0.000;0.000;0.000;0.000;0.000;0.000;0.000;0.000;0.000;0.000;0.000;0.000;0.000;0.000;0.000;0.000;0.000;0.000;0.000;0.000;0.000;0.000;0.000;0.000;0.000;0.000;0.000;0.000;0.000;0.000;0.000;0.000;0.000;0.000;0.000;0.000;0.000;0.000;0.000;0.00
ecDHFR	APO	35	40	3	N/A	A	inf	2.14
ecDHFR	APO	35	40	3	N/A	A	inf	1.95
ecDHFR	APO	35	40	3	N/A	A	inf	1.97
ecDHFR	APO	35	40	3	N/A	A	inf	1.99
ecDHFR	APO	35	42	3	N/A	A	0	0	0.572;0.317;0.100;0.011;0.000;0.000;0.000;0.000;0.000;0.000;0.000;0.000;0.000;0.000;0.000;0.000;0.000;0.000;0.000;0.000;0.000;0.000;0.000;0.000;0.000;0.000;0.000;0.000;0.000;0.000;0.000;0.000;0.000;0.000;0.000;0.000;0.000;0.000;0.000;0.000;0.000;0.000;0.000;0.000;0.000;0.000;0.000;0.000;0.000;0.00
ecDHFR	APO	35	42	3	N/A	A	0	0	0.597;0.295;0.086;0.022;0.000;0.000;0.000;0.000;0.000;0.000;0.000;0.000;0.000;0.000;0.000;0.000;0.000;0.000;0.000;0.000;0.000;0.000;0.000;0.000;0.000;0.000;0.000;0.000;0.000;0.000;0.000;0.000;0.000;0.000;0.000;0.000;0.000;0.000;0.000;0.000;0.000;0.000;0.000;0.000;0.000;0.000;0.000;0.000;0.000;0.00
ecDHFR	APO	35	42	3	N/A	A	46	2.12	0.043;0.161;0.262;0.267;0.171;0.058;0.000;0.019;0.019;0.000;0.000;0.000;0.000;0.000;0.000;0.000;0.000;0.000;0.000;0.000;0.000;0.000;0.000;0.000;0.000;0.000;0.000;0.000;0.000;0.000;0.000;0.000;0.000;0.000;0.000;0.000;0.000;0.000;0.000;0.000;0.000;0.000;0.000;0.000;0.000;0.000;0.000;0.000;0.000;0.00
ecDHFR	APO	35	42	3	N/A	A	46	2.17	0.051;0.161;0.274;0.259;0.181;0.061;0.011;0.002;0.000;0.000;0.000;0.000;0.000;0.000;0.000;0.000;0.000;0.000;0.000;0.000;0.000;0.000;0.000;0.000;0.000;0.000;0.000;0.000;0.000;0.000;0.000;0.000;0.000;0.000;0.000;0.000;0.000;0.000;0.000;0.000;0.000;0.000;0.000;0.000;0.000;0.000;0.000;0.000;0.000;0.00
ecDHFR	APO	35	42	3	N/A	A	378	2.88	0.055;0.067;0.172;0.273;0.244;0.132;0.046;0.011;0.000;0.000;0.000;0.000;0.000;0.000;0.000;0.000;0.000;0.000;0.000;0.000;0.000;0.000;0.000;0.000;0.000;0.000;0.000;0.000;0.000;0.000;0.000;0.000;0.000;0.000;0.000;0.000;0.000;0.000;0.000;0.000;0.000;0.000;0.000;0.000;0.000;0.000;0.000;0.000;0.000;0.00
ecDHFR	APO	35	42	3	N/A	A	378	2.9	0.011;0.067;0.184;0.295;0.254;0.133;0.050;0.005;0.000;0.000;0.000;0.000;0.000;0.000;0.000;0.000;0.000;0.000;0.000;0.000;0.000;0.000;0.000;0.000;0.000;0.000;0.000;0.000;0.000;0.000;0.000;0.000;0.000;0.000;0.000;0.000;0.000;0.000;0.000;0.000;0.000;0.000;0.000;0.000;0.000;0.000;0.000;0.000;0.000;0.00
ecDHFR	APO	35	42	3	N/A	A	562	3	0.056;0.055;0.168;0.268;0.243;0.135;0.045;0.014;0.000;0.017;0.000;0.000;0.000;0.000;0.000;0.000;0.000;0.000;0.000;0.000;0.000;0.000;0.000;0.000;0.000;0.000;0.000;0.000;0.000;0.000;0.000;0.000;0.000;0.000;0.000;0.000;0.000;0.000;0.000;0.000;0.000;0.000;0.000;0.000;0.000;0.000;0.000;0.000;0.000;0.00
ecDHFR	APO	35	42	3	N/A	A	562	2.95	0.011;0.060;0.178;0.287;0.269;0.133;0.056;0.005;0.001;0.000;0.000;0.000;0.000;0.000;0.000;0.000;0.000;0.000;0.000;0.000;0.000;0.000;0.000;0.000;0.000;0.000;0.000;0.000;0.000;0.000;0.000;0.000;0.000;0.000;0.000;0.000;0.000;0.000;0.000;0.000;0.000;0.000;0.000;0.000;0.000;0.000;0.000;0.000;0.000;0.00
ecDHFR	APO	35	42	3	N/A	A	2003	3.33	0.035;0.052;0.157;0.267;0.263;0.150;0.058;0.011;0.000;0.008;0.000;0.000;0.000;0.000;0.000;0.000;0.000;0.000;0.000;0.000;0.000;0.000;0.000;0.000;0.000;0.000;0.000;0.000;0.000;0.000;0.000;0.000;0.000;0.000;0.000;0.000;0.000;0.000;0.000;0.000;0.000;0.000;0.000;0.000;0.000;0.000;0.000;0.000;0.000;0.00
ecDHFR	APO	35	42	3	N/A	A	2003	3.08	0.005;0.051;0.161;0.285;0.273;0.154;0.060;0.009;0.002;0.000;0.000;0.000;0.000;0.000;0.000;0.000;0.000;0.000;0.000;0.000;0.000;0.000;0.000;0.000;0.000;0.000;0.000;0.000;0.000;0.000;0.000;0.000;0.000;0.000;0.000;0.000;0.000;0.000;0.000;0.000;0.000;0.000;0.000;0.000;0.000;0.000;0.000;0.000;0.000;0.00
ecDHFR	APO	35	42	3	N/A	A	7763	3.06	0.032;0.050;0.145;0.261;0.271;0.160;0.060;0.010;0.010;0.000;0.000;0.000;0.000;0.000;0.000;0.000;0.000;0.000;0.000;0.000;0.000;0.000;0.000;0.000;0.000;0.000;0.000;0.000;0.000;0.000;0.000;0.000;0.000;0.000;0.000;0.000;0.000;0.000;0.000;0.000;0.000;0.000;0.000;0.000;0.000;0.000;0.000;0.000;0.000;0.00
ecDHFR	APO	35	42	3	N/A	A	7763	3.09	0.013;0.046;0.151;0.284;0.286;0.154;0.056;0.009;0.002;0.000;0.000;0.000;0.000;0.000;0.000;0.000;0.000;0.000;0.000;0.000;0.000;0.000;0.000;0.000;0.000;0.000;0.000;0.000;0.000;0.000;0.000;0.000;0.000;0.000;0.000;0.000;0.000;0.000;0.000;0.000;0.000;0.000;0.000;0.000;0.000;0.000;0.000;0.000;0.000;0.00
ecDHFR	APO	35	42	3	N/A	A	28885	3.11	0.000;0.039;0.142;0.272;0.278;0.163;0.058;0.043;0.004;0.000;0.000;0.000;0.000;0.000;0.000;0.000;0.000;0.000;0.000;0.000;0.000;0.000;0.000;0.000;0.000;0.000;0.000;0.000;0.000;0.000;0.000;0.000;0.000;0.000;0.000;0.000;0.000;0.000;0.000;0.000;0.000;0.000;0.000;0.000;0.000;0.000;0.000;0.000;0.000;0.00
ecDHFR	APO	35	42	3	N/A	A	28885	3.15	0.000;0.037;0.155;0.292;0.282;0.165;0.061;0.007;0.001;0.000;0.000;0.000;0.000;0.000;0.000;0.000;0.000;0.000;0.000;0.000;0.000;0.000;0.000;0.000;0.000;0.000;0.000;0.000;0.000;0.000;0.000;0.000;0.000;0.000;0.000;0.000;0.000;0.000;0.000;0.000;0.000;0.000;0.000;0.000;0.000;0.000;0.000;0.000;0.000;0.00
ecDHFR	APO	35	42	3	N/A	A	inf	3.26
ecDHFR	APO	35	42	3	N/A	A	inf	3.25
ecDHFR	APO	35	42	3	N/A	A	inf	3.33
ecDHFR	APO	35	42	3	N/A	A	inf	3.32
ecDHFR	APO	35	43	3	N/A	A	0	0	0.495;0.301;0.111;0.088;0.004;0.000;0.000;0.000;0.000;0.000;0.000;0.000;0.000;0.000;0.000;0.000;0.000;0.000;0.000;0.000;0.000;0.000;0.000;0.000;0.000;0.000;0.000;0.000;0.000;0.000;0.000;0.000;0.000;0.000;0.000;0.000;0.000;0.000;0.000;0.000;0.000;0.000;0.000;0.000;0.000;0.000;0.000;0.000;0.000;0.00
ecDHFR	APO	35	43	3	N/A	A	0	0	0.527;0.309;0.117;0.038;0.008;0.001;0.000;0.000;0.000;0.000;0.000;0.000;0.000;0.000;0.000;0.000;0.000;0.000;0.000;0.000;0.000;0.000;0.000;0.000;0.000;0.000;0.000;0.000;0.000;0.000;0.000;0.000;0.000;0.000;0.000;0.000;0.000;0.000;0.000;0.000;0.000;0.000;0.000;0.000;0.000;0.000;0.000;0.000;0.000;0.00
ecDHFR	APO	35	43	3	N/A	A	46	2.6	0.035;0.123;0.216;0.240;0.202;0.112;0.049;0.020;0.003;0.000;0.000;0.000;0.000;0.000;0.000;0.000;0.000;0.000;0.000;0.000;0.000;0.000;0.000;0.000;0.000;0.000;0.000;0.000;0.000;0.000;0.000;0.000;0.000;0.000;0.000;0.000;0.000;0.000;0.000;0.000;0.000;0.000;0.000;0.000;0.000;0.000;0.000;0.000;0.000;0.00
ecDHFR	APO	35	43	3	N/A	A	46	2.42	0.038;0.127;0.220;0.248;0.191;0.109;0.047;0.015;0.004;0.000;0.000;0.000;0.000;0.000;0.000;0.000;0.000;0.000;0.000;0.000;0.000;0.000;0.000;0.000;0.000;0.000;0.000;0.000;0.000;0.000;0.000;0.000;0.000;0.000;0.000;0.000;0.000;0.000;0.000;0.000;0.000;0.000;0.000;0.000;0.000;0.000;0.000;0.000;0.000;0.00
ecDHFR	APO	35	43	3	N/A	A	378	3.49	0.010;0.035;0.100;0.211;0.260;0.217;0.112;0.041;0.013;0.000;0.000;0.000;0.000;0.000;0.000;0.000;0.000;0.000;0.000;0.000;0.000;0.000;0.000;0.000;0.000;0.000;0.000;0.000;0.000;0.000;0.000;0.000;0.000;0.000;0.000;0.000;0.000;0.000;0.000;0.000;0.000;0.000;0.000;0.000;0.000;0.000;0.000;0.000;0.000;0.00
ecDHFR	APO	35	43	3	N/A	A	378	3.42	0.012;0.032;0.102;0.211;0.268;0.211;0.109;0.040;0.012;0.002;0.000;0.000;0.000;0.000;0.000;0.000;0.000;0.000;0.000;0.000;0.000;0.000;0.000;0.000;0.000;0.000;0.000;0.000;0.000;0.000;0.000;0.000;0.000;0.000;0.000;0.000;0.000;0.000;0.000;0.000;0.000;0.000;0.000;0.000;0.000;0.000;0.000;0.000;0.000;0.00
ecDHFR	APO	35	43	3	N/A	A	562	3.57	0.013;0.028;0.091;0.189;0.263;0.229;0.120;0.047;0.017;0.002;0.000;0.000;0.000;0.000;0.000;0.000;0.000;0.000;0.000;0.000;0.000;0.000;0.000;0.000;0.000;0.000;0.000;0.000;0.000;0.000;0.000;0.000;0.000;0.000;0.000;0.000;0.000;0.000;0.000;0.000;0.000;0.000;0.000;0.000;0.000;0.000;0.000;0.000;0.000;0.00
ecDHFR	APO	35	43	3	N/A	A	562	3.51	0.011;0.029;0.089;0.203;0.270;0.221;0.116;0.045;0.013;0.004;0.000;0.000;0.000;0.000;0.000;0.000;0.000;0.000;0.000;0.000;0.000;0.000;0.000;0.000;0.000;0.000;0.000;0.000;0.000;0.000;0.000;0.000;0.000;0.000;0.000;0.000;0.000;0.000;0.000;0.000;0.000;0.000;0.000;0.000;0.000;0.000;0.000;0.000;0.000;0.00
ecDHFR	APO	35	43	3	N/A	A	2003	3.7	0.008;0.023;0.076;0.182;0.266;0.240;0.135;0.050;0.017;0.002;0.000;0.000;0.000;0.000;0.000;0.000;0.000;0.000;0.000;0.000;0.000;0.000;0.000;0.000;0.000;0.000;0.000;0.000;0.000;0.000;0.000;0.000;0.000;0.000;0.000;0.000;0.000;0.000;0.000;0.000;0.000;0.000;0.000;0.000;0.000;0.000;0.000;0.000;0.000;0.00
ecDHFR	APO	35	43	3	N/A	A	2003	3.65	0.008;0.022;0.076;0.189;0.275;0.236;0.127;0.049;0.015;0.004;0.000;0.000;0.000;0.000;0.000;0.000;0.000;0.000;0.000;0.000;0.000;0.000;0.000;0.000;0.000;0.000;0.000;0.000;0.000;0.000;0.000;0.000;0.000;0.000;0.000;0.000;0.000;0.000;0.000;0.000;0.000;0.000;0.000;0.000;0.000;0.000;0.000;0.000;0.000;0.00
ecDHFR	APO	35	43	3	N/A	A	7763	3.85	0.011;0.020;0.061;0.161;0.262;0.251;0.146;0.059;0.023;0.006;0.000;0.000;0.000;0.000;0.000;0.000;0.000;0.000;0.000;0.000;0.000;0.000;0.000;0.000;0.000;0.000;0.000;0.000;0.000;0.000;0.000;0.000;0.000;0.000;0.000;0.000;0.000;0.000;0.000;0.000;0.000;0.000;0.000;0.000;0.000;0.000;0.000;0.000;0.000;0.00
ecDHFR	APO	35	43	3	N/A	A	7763	3.77	0.011;0.020;0.063;0.167;0.270;0.253;0.142;0.055;0.016;0.004;0.000;0.000;0.000;0.000;0.000;0.000;0.000;0.000;0.000;0.000;0.000;0.000;0.000;0.000;0.000;0.000;0.000;0.000;0.000;0.000;0.000;0.000;0.000;0.000;0.000;0.000;0.000;0.000;0.000;0.000;0.000;0.000;0.000;0.000;0.000;0.000;0.000;0.000;0.000;0.00
ecDHFR	APO	35	43	3	N/A	A	28885	3.82	0.005;0.016;0.063;0.161;0.277;0.250;0.145;0.058;0.020;0.007;0.000;0.000;0.000;0.000;0.000;0.000;0.000;0.000;0.000;0.000;0.000;0.000;0.000;0.000;0.000;0.000;0.000;0.000;0.000;0.000;0.000;0.000;0.000;0.000;0.000;0.000;0.000;0.000;0.000;0.000;0.000;0.000;0.000;0.000;0.000;0.000;0.000;0.000;0.000;0.00
ecDHFR	APO	35	43	3	N/A	A	28885	3.8	0.004;0.015;0.066;0.172;0.276;0.251;0.141;0.055;0.016;0.003;0.000;0.000;0.000;0.000;0.000;0.000;0.000;0.000;0.000;0.000;0.000;0.000;0.000;0.000;0.000;0.000;0.000;0.000;0.000;0.000;0.000;0.000;0.000;0.000;0.000;0.000;0.000;0.000;0.000;0.000;0.000;0.000;0.000;0.000;0.000;0.000;0.000;0.000;0.000;0.00
ecDHFR	APO	35	43	3	N/A	A	inf	3.9
ecDHFR	APO	35	43	3	N/A	A	inf	4.07
ecDHFR	APO	35	45	3	N/A	A	0	0	0.445;0.325;0.159;0.049;0.014;0.008;0.000;0.000;0.000;0.000;0.000;0.000;0.000;0.000;0.000;0.000;0.000;0.000;0.000;0.000;0.000;0.000;0.000;0.000;0.000;0.000;0.000;0.000;0.000;0.000;0.000;0.000;0.000;0.000;0.000;0.000;0.000;0.000;0.000;0.000;0.000;0.000;0.000;0.000;0.000;0.000;0.000;0.000;0.000;0.00
ecDHFR	APO	35	45	3	N/A	A	378	4.43	0.017;0.024;0.043;0.087;0.151;0.228;0.215;0.119;0.095;0.021;0.000;0.000;0.000;0.000;0.000;0.000;0.000;0.000;0.000;0.000;0.000;0.000;0.000;0.000;0.000;0.000;0.000;0.000;0.000;0.000;0.000;0.000;0.000;0.000;0.000;0.000;0.000;0.000;0.000;0.000;0.000;0.000;0.000;0.000;0.000;0.000;0.000;0.000;0.000;0.00
ecDHFR	APO	35	45	3	N/A	A	562	4.56	0.022;0.022;0.032;0.079;0.153;0.225;0.218;0.149;0.065;0.027;0.009;0.000;0.000;0.000;0.000;0.000;0.000;0.000;0.000;0.000;0.000;0.000;0.000;0.000;0.000;0.000;0.000;0.000;0.000;0.000;0.000;0.000;0.000;0.000;0.000;0.000;0.000;0.000;0.000;0.000;0.000;0.000;0.000;0.000;0.000;0.000;0.000;0.000;0.000;0.00
ecDHFR	APO	35	45	3	N/A	A	7763	4.37	0.069;0.000;0.051;0.050;0.121;0.188;0.215;0.170;0.078;0.042;0.016;0.000;0.000;0.000;0.000;0.000;0.000;0.000;0.000;0.000;0.000;0.000;0.000;0.000;0.000;0.000;0.000;0.000;0.000;0.000;0.000;0.000;0.000;0.000;0.000;0.000;0.000;0.000;0.000;0.000;0.000;0.000;0.000;0.000;0.000;0.000;0.000;0.000;0.000;0.00
ecDHFR	APO	35	45	3	N/A	A	28885	5.12	0.000;0.009;0.019;0.045;0.121;0.200;0.235;0.194;0.105;0.049;0.012;0.011;0.000;0.000;0.000;0.000;0.000;0.000;0.000;0.000;0.000;0.000;0.000;0.000;0.000;0.000;0.000;0.000;0.000;0.000;0.000;0.000;0.000;0.000;0.000;0.000;0.000;0.000;0.000;0.000;0.000;0.000;0.000;0.000;0.000;0.000;0.000;0.000;0.000;0.00
ecDHFR	APO	35	45	3	N/A	A	inf	5.2
ecDHFR	APO	35	45	3	N/A	A	inf	5.42
ecDHFR	APO	37	42	3	N/A	A	0	0	0.652;0.261;0.064;0.014;0.009;0.000;0.000;0.000;0.000;0.000;0.000;0.000;0.000;0.000;0.000;0.000;0.000;0.000;0.000;0.000;0.000;0.000;0.000;0.000;0.000;0.000;0.000;0.000;0.000;0.000;0.000;0.000;0.000;0.000;0.000;0.000;0.000;0.000;0.000;0.000;0.000;0.000;0.000;0.000;0.000;0.000;0.000;0.000;0.000;0.00
ecDHFR	APO	37	42	3	N/A	A	0	0	0.662;0.274;0.057;0.007;0.000;0.000;0.000;0.000;0.000;0.000;0.000;0.000;0.000;0.000;0.000;0.000;0.000;0.000;0.000;0.000;0.000;0.000;0.000;0.000;0.000;0.000;0.000;0.000;0.000;0.000;0.000;0.000;0.000;0.000;0.000;0.000;0.000;0.000;0.000;0.000;0.000;0.000;0.000;0.000;0.000;0.000;0.000;0.000;0.000;0.00
ecDHFR	APO	37	42	3	N/A	A	46	1.39	0.113;0.308;0.323;0.176;0.059;0.016;0.006;0.000;0.000;0.000;0.000;0.000;0.000;0.000;0.000;0.000;0.000;0.000;0.000;0.000;0.000;0.000;0.000;0.000;0.000;0.000;0.000;0.000;0.000;0.000;0.000;0.000;0.000;0.000;0.000;0.000;0.000;0.000;0.000;0.000;0.000;0.000;0.000;0.000;0.000;0.000;0.000;0.000;0.000;0.00
ecDHFR	APO	37	42	3	N/A	A	46	1.37	0.123;0.328;0.326;0.161;0.050;0.011;0.001;0.000;0.000;0.000;0.000;0.000;0.000;0.000;0.000;0.000;0.000;0.000;0.000;0.000;0.000;0.000;0.000;0.000;0.000;0.000;0.000;0.000;0.000;0.000;0.000;0.000;0.000;0.000;0.000;0.000;0.000;0.000;0.000;0.000;0.000;0.000;0.000;0.000;0.000;0.000;0.000;0.000;0.000;0.00
ecDHFR	APO	37	42	3	N/A	A	378	1.78	0.054;0.221;0.351;0.252;0.092;0.024;0.006;0.000;0.000;0.000;0.000;0.000;0.000;0.000;0.000;0.000;0.000;0.000;0.000;0.000;0.000;0.000;0.000;0.000;0.000;0.000;0.000;0.000;0.000;0.000;0.000;0.000;0.000;0.000;0.000;0.000;0.000;0.000;0.000;0.000;0.000;0.000;0.000;0.000;0.000;0.000;0.000;0.000;0.000;0.00
ecDHFR	APO	37	42	3	N/A	A	378	1.73	0.061;0.250;0.353;0.235;0.080;0.018;0.003;0.000;0.000;0.000;0.000;0.000;0.000;0.000;0.000;0.000;0.000;0.000;0.000;0.000;0.000;0.000;0.000;0.000;0.000;0.000;0.000;0.000;0.000;0.000;0.000;0.000;0.000;0.000;0.000;0.000;0.000;0.000;0.000;0.000;0.000;0.000;0.000;0.000;0.000;0.000;0.000;0.000;0.000;0.00
ecDHFR	APO	37	42	3	N/A	A	562	1.85	0.051;0.211;0.352;0.257;0.093;0.025;0.010;0.000;0.000;0.000;0.000;0.000;0.000;0.000;0.000;0.000;0.000;0.000;0.000;0.000;0.000;0.000;0.000;0.000;0.000;0.000;0.000;0.000;0.000;0.000;0.000;0.000;0.000;0.000;0.000;0.000;0.000;0.000;0.000;0.000;0.000;0.000;0.000;0.000;0.000;0.000;0.000;0.000;0.000;0.00
ecDHFR	APO	37	42	3	N/A	A	562	1.76	0.056;0.237;0.362;0.242;0.081;0.018;0.003;0.000;0.000;0.000;0.000;0.000;0.000;0.000;0.000;0.000;0.000;0.000;0.000;0.000;0.000;0.000;0.000;0.000;0.000;0.000;0.000;0.000;0.000;0.000;0.000;0.000;0.000;0.000;0.000;0.000;0.000;0.000;0.000;0.000;0.000;0.000;0.000;0.000;0.000;0.000;0.000;0.000;0.000;0.00
ecDHFR	APO	37	42	3	N/A	A	2003	1.91	0.042;0.196;0.351;0.271;0.108;0.026;0.006;0.000;0.000;0.000;0.000;0.000;0.000;0.000;0.000;0.000;0.000;0.000;0.000;0.000;0.000;0.000;0.000;0.000;0.000;0.000;0.000;0.000;0.000;0.000;0.000;0.000;0.000;0.000;0.000;0.000;0.000;0.000;0.000;0.000;0.000;0.000;0.000;0.000;0.000;0.000;0.000;0.000;0.000;0.00
ecDHFR	APO	37	42	3	N/A	A	2003	1.82	0.047;0.220;0.367;0.258;0.090;0.017;0.001;0.000;0.000;0.000;0.000;0.000;0.000;0.000;0.000;0.000;0.000;0.000;0.000;0.000;0.000;0.000;0.000;0.000;0.000;0.000;0.000;0.000;0.000;0.000;0.000;0.000;0.000;0.000;0.000;0.000;0.000;0.000;0.000;0.000;0.000;0.000;0.000;0.000;0.000;0.000;0.000;0.000;0.000;0.00
ecDHFR	APO	37	42	3	N/A	A	7763	1.94	0.039;0.183;0.353;0.285;0.106;0.027;0.008;0.000;0.000;0.000;0.000;0.000;0.000;0.000;0.000;0.000;0.000;0.000;0.000;0.000;0.000;0.000;0.000;0.000;0.000;0.000;0.000;0.000;0.000;0.000;0.000;0.000;0.000;0.000;0.000;0.000;0.000;0.000;0.000;0.000;0.000;0.000;0.000;0.000;0.000;0.000;0.000;0.000;0.000;0.00
ecDHFR	APO	37	42	3	N/A	A	7763	1.88	0.043;0.208;0.364;0.267;0.094;0.022;0.002;0.000;0.000;0.000;0.000;0.000;0.000;0.000;0.000;0.000;0.000;0.000;0.000;0.000;0.000;0.000;0.000;0.000;0.000;0.000;0.000;0.000;0.000;0.000;0.000;0.000;0.000;0.000;0.000;0.000;0.000;0.000;0.000;0.000;0.000;0.000;0.000;0.000;0.000;0.000;0.000;0.000;0.000;0.00
ecDHFR	APO	37	42	3	N/A	A	28885	1.98	0.031;0.181;0.352;0.290;0.112;0.028;0.007;0.000;0.000;0.000;0.000;0.000;0.000;0.000;0.000;0.000;0.000;0.000;0.000;0.000;0.000;0.000;0.000;0.000;0.000;0.000;0.000;0.000;0.000;0.000;0.000;0.000;0.000;0.000;0.000;0.000;0.000;0.000;0.000;0.000;0.000;0.000;0.000;0.000;0.000;0.000;0.000;0.000;0.000;0.00
ecDHFR	APO	37	42	3	N/A	A	28885	1.91	0.036;0.205;0.366;0.268;0.102;0.021;0.003;0.000;0.000;0.000;0.000;0.000;0.000;0.000;0.000;0.000;0.000;0.000;0.000;0.000;0.000;0.000;0.000;0.000;0.000;0.000;0.000;0.000;0.000;0.000;0.000;0.000;0.000;0.000;0.000;0.000;0.000;0.000;0.000;0.000;0.000;0.000;0.000;0.000;0.000;0.000;0.000;0.000;0.000;0.00
ecDHFR	APO	37	42	3	N/A	A	inf	1.81
ecDHFR	APO	37	42	3	N/A	A	inf	2.09
ecDHFR	APO	37	42	3	N/A	A	inf	1.97
ecDHFR	APO	37	42	3	N/A	A	inf	2.09
ecDHFR	APO	37	43	3	N/A	A	0	0	0.611;0.287;0.082;0.016;0.003;0.000;0.000;0.000;0.000;0.000;0.000;0.000;0.000;0.000;0.000;0.000;0.000;0.000;0.000;0.000;0.000;0.000;0.000;0.000;0.000;0.000;0.000;0.000;0.000;0.000;0.000;0.000;0.000;0.000;0.000;0.000;0.000;0.000;0.000;0.000;0.000;0.000;0.000;0.000;0.000;0.000;0.000;0.000;0.000;0.00
ecDHFR	APO	37	43	3	N/A	A	0	0	0.604;0.296;0.078;0.019;0.003;0.000;0.000;0.000;0.000;0.000;0.000;0.000;0.000;0.000;0.000;0.000;0.000;0.000;0.000;0.000;0.000;0.000;0.000;0.000;0.000;0.000;0.000;0.000;0.000;0.000;0.000;0.000;0.000;0.000;0.000;0.000;0.000;0.000;0.000;0.000;0.000;0.000;0.000;0.000;0.000;0.000;0.000;0.000;0.000;0.00
ecDHFR	APO	37	43	3	N/A	A	46	1.64	0.077;0.239;0.323;0.226;0.099;0.029;0.007;0.000;0.000;0.000;0.000;0.000;0.000;0.000;0.000;0.000;0.000;0.000;0.000;0.000;0.000;0.000;0.000;0.000;0.000;0.000;0.000;0.000;0.000;0.000;0.000;0.000;0.000;0.000;0.000;0.000;0.000;0.000;0.000;0.000;0.000;0.000;0.000;0.000;0.000;0.000;0.000;0.000;0.000;0.00
ecDHFR	APO	37	43	3	N/A	A	46	1.66	0.074;0.241;0.318;0.234;0.094;0.032;0.006;0.000;0.000;0.000;0.000;0.000;0.000;0.000;0.000;0.000;0.000;0.000;0.000;0.000;0.000;0.000;0.000;0.000;0.000;0.000;0.000;0.000;0.000;0.000;0.000;0.000;0.000;0.000;0.000;0.000;0.000;0.000;0.000;0.000;0.000;0.000;0.000;0.000;0.000;0.000;0.000;0.000;0.000;0.00
ecDHFR	APO	37	43	3	N/A	A	378	2.37	0.023;0.102;0.256;0.324;0.202;0.070;0.018;0.004;0.000;0.000;0.000;0.000;0.000;0.000;0.000;0.000;0.000;0.000;0.000;0.000;0.000;0.000;0.000;0.000;0.000;0.000;0.000;0.000;0.000;0.000;0.000;0.000;0.000;0.000;0.000;0.000;0.000;0.000;0.000;0.000;0.000;0.000;0.000;0.000;0.000;0.000;0.000;0.000;0.000;0.00
ecDHFR	APO	37	43	3	N/A	A	378	2.38	0.022;0.106;0.250;0.329;0.197;0.074;0.016;0.006;0.000;0.000;0.000;0.000;0.000;0.000;0.000;0.000;0.000;0.000;0.000;0.000;0.000;0.000;0.000;0.000;0.000;0.000;0.000;0.000;0.000;0.000;0.000;0.000;0.000;0.000;0.000;0.000;0.000;0.000;0.000;0.000;0.000;0.000;0.000;0.000;0.000;0.000;0.000;0.000;0.000;0.00
ecDHFR	APO	37	43	3	N/A	A	562	2.46	0.022;0.088;0.240;0.331;0.217;0.078;0.020;0.004;0.000;0.000;0.000;0.000;0.000;0.000;0.000;0.000;0.000;0.000;0.000;0.000;0.000;0.000;0.000;0.000;0.000;0.000;0.000;0.000;0.000;0.000;0.000;0.000;0.000;0.000;0.000;0.000;0.000;0.000;0.000;0.000;0.000;0.000;0.000;0.000;0.000;0.000;0.000;0.000;0.000;0.00
ecDHFR	APO	37	43	3	N/A	A	562	2.47	0.020;0.092;0.233;0.337;0.212;0.082;0.018;0.006;0.000;0.000;0.000;0.000;0.000;0.000;0.000;0.000;0.000;0.000;0.000;0.000;0.000;0.000;0.000;0.000;0.000;0.000;0.000;0.000;0.000;0.000;0.000;0.000;0.000;0.000;0.000;0.000;0.000;0.000;0.000;0.000;0.000;0.000;0.000;0.000;0.000;0.000;0.000;0.000;0.000;0.00
ecDHFR	APO	37	43	3	N/A	A	2003	2.54	0.014;0.162;0.198;0.309;0.215;0.077;0.020;0.005;0.000;0.000;0.000;0.000;0.000;0.000;0.000;0.000;0.000;0.000;0.000;0.000;0.000;0.000;0.000;0.000;0.000;0.000;0.000;0.000;0.000;0.000;0.000;0.000;0.000;0.000;0.000;0.000;0.000;0.000;0.000;0.000;0.000;0.000;0.000;0.000;0.000;0.000;0.000;0.000;0.000;0.00
ecDHFR	APO	37	43	3	N/A	A	2003	2.58	0.014;0.076;0.217;0.347;0.229;0.089;0.020;0.007;0.000;0.000;0.000;0.000;0.000;0.000;0.000;0.000;0.000;0.000;0.000;0.000;0.000;0.000;0.000;0.000;0.000;0.000;0.000;0.000;0.000;0.000;0.000;0.000;0.000;0.000;0.000;0.000;0.000;0.000;0.000;0.000;0.000;0.000;0.000;0.000;0.000;0.000;0.000;0.000;0.000;0.00
ecDHFR	APO	37	43	3	N/A	A	7763	2.67	0.014;0.059;0.202;0.345;0.256;0.095;0.025;0.005;0.000;0.000;0.000;0.000;0.000;0.000;0.000;0.000;0.000;0.000;0.000;0.000;0.000;0.000;0.000;0.000;0.000;0.000;0.000;0.000;0.000;0.000;0.000;0.000;0.000;0.000;0.000;0.000;0.000;0.000;0.000;0.000;0.000;0.000;0.000;0.000;0.000;0.000;0.000;0.000;0.000;0.00
ecDHFR	APO	37	43	3	N/A	A	7763	2.68	0.012;0.063;0.197;0.349;0.250;0.098;0.023;0.008;0.000;0.000;0.000;0.000;0.000;0.000;0.000;0.000;0.000;0.000;0.000;0.000;0.000;0.000;0.000;0.000;0.000;0.000;0.000;0.000;0.000;0.000;0.000;0.000;0.000;0.000;0.000;0.000;0.000;0.000;0.000;0.000;0.000;0.000;0.000;0.000;0.000;0.000;0.000;0.000;0.000;0.00
ecDHFR	APO	37	43	3	N/A	A	28885	2.66	0.010;0.060;0.208;0.347;0.253;0.093;0.024;0.005;0.000;0.000;0.000;0.000;0.000;0.000;0.000;0.000;0.000;0.000;0.000;0.000;0.000;0.000;0.000;0.000;0.000;0.000;0.000;0.000;0.000;0.000;0.000;0.000;0.000;0.000;0.000;0.000;0.000;0.000;0.000;0.000;0.000;0.000;0.000;0.000;0.000;0.000;0.000;0.000;0.000;0.00
ecDHFR	APO	37	43	3	N/A	A	28885	2.68	0.009;0.062;0.201;0.353;0.248;0.097;0.022;0.007;0.000;0.000;0.000;0.000;0.000;0.000;0.000;0.000;0.000;0.000;0.000;0.000;0.000;0.000;0.000;0.000;0.000;0.000;0.000;0.000;0.000;0.000;0.000;0.000;0.000;0.000;0.000;0.000;0.000;0.000;0.000;0.000;0.000;0.000;0.000;0.000;0.000;0.000;0.000;0.000;0.000;0.00
ecDHFR	APO	37	43	3	N/A	A	inf	2.7
ecDHFR	APO	37	43	3	N/A	A	inf	2.65
ecDHFR	APO	37	45	3	N/A	A	0	0	0.525;0.328;0.118;0.028;0.000;0.000;0.000;0.000;0.000;0.000;0.000;0.000;0.000;0.000;0.000;0.000;0.000;0.000;0.000;0.000;0.000;0.000;0.000;0.000;0.000;0.000;0.000;0.000;0.000;0.000;0.000;0.000;0.000;0.000;0.000;0.000;0.000;0.000;0.000;0.000;0.000;0.000;0.000;0.000;0.000;0.000;0.000;0.000;0.000;0.00
ecDHFR	APO	37	45	3	N/A	A	0	0	0.523;0.322;0.117;0.032;0.005;0.002;0.000;0.000;0.000;0.000;0.000;0.000;0.000;0.000;0.000;0.000;0.000;0.000;0.000;0.000;0.000;0.000;0.000;0.000;0.000;0.000;0.000;0.000;0.000;0.000;0.000;0.000;0.000;0.000;0.000;0.000;0.000;0.000;0.000;0.000;0.000;0.000;0.000;0.000;0.000;0.000;0.000;0.000;0.000;0.00
ecDHFR	APO	37	45	3	N/A	A	46	2.42	0.056;0.131;0.218;0.225;0.186;0.108;0.052;0.019;0.006;0.000;0.000;0.000;0.000;0.000;0.000;0.000;0.000;0.000;0.000;0.000;0.000;0.000;0.000;0.000;0.000;0.000;0.000;0.000;0.000;0.000;0.000;0.000;0.000;0.000;0.000;0.000;0.000;0.000;0.000;0.000;0.000;0.000;0.000;0.000;0.000;0.000;0.000;0.000;0.000;0.00
ecDHFR	APO	37	45	3	N/A	A	46	2.37	0.055;0.139;0.212;0.230;0.182;0.113;0.050;0.015;0.004;0.000;0.000;0.000;0.000;0.000;0.000;0.000;0.000;0.000;0.000;0.000;0.000;0.000;0.000;0.000;0.000;0.000;0.000;0.000;0.000;0.000;0.000;0.000;0.000;0.000;0.000;0.000;0.000;0.000;0.000;0.000;0.000;0.000;0.000;0.000;0.000;0.000;0.000;0.000;0.000;0.00
ecDHFR	APO	37	45	3	N/A	A	378	3.56	0.018;0.036;0.086;0.179;0.265;0.221;0.131;0.049;0.012;0.004;0.000;0.000;0.000;0.000;0.000;0.000;0.000;0.000;0.000;0.000;0.000;0.000;0.000;0.000;0.000;0.000;0.000;0.000;0.000;0.000;0.000;0.000;0.000;0.000;0.000;0.000;0.000;0.000;0.000;0.000;0.000;0.000;0.000;0.000;0.000;0.000;0.000;0.000;0.000;0.00
ecDHFR	APO	37	45	3	N/A	A	378	3.55	0.016;0.033;0.086;0.185;0.259;0.231;0.126;0.048;0.013;0.003;0.000;0.000;0.000;0.000;0.000;0.000;0.000;0.000;0.000;0.000;0.000;0.000;0.000;0.000;0.000;0.000;0.000;0.000;0.000;0.000;0.000;0.000;0.000;0.000;0.000;0.000;0.000;0.000;0.000;0.000;0.000;0.000;0.000;0.000;0.000;0.000;0.000;0.000;0.000;0.00
ecDHFR	APO	37	45	3	N/A	A	562	3.62	0.022;0.030;0.075;0.171;0.258;0.244;0.139;0.045;0.014;0.004;0.000;0.000;0.000;0.000;0.000;0.000;0.000;0.000;0.000;0.000;0.000;0.000;0.000;0.000;0.000;0.000;0.000;0.000;0.000;0.000;0.000;0.000;0.000;0.000;0.000;0.000;0.000;0.000;0.000;0.000;0.000;0.000;0.000;0.000;0.000;0.000;0.000;0.000;0.000;0.00
ecDHFR	APO	37	45	3	N/A	A	562	3.63	0.020;0.030;0.073;0.175;0.256;0.239;0.137;0.052;0.015;0.004;0.000;0.000;0.000;0.000;0.000;0.000;0.000;0.000;0.000;0.000;0.000;0.000;0.000;0.000;0.000;0.000;0.000;0.000;0.000;0.000;0.000;0.000;0.000;0.000;0.000;0.000;0.000;0.000;0.000;0.000;0.000;0.000;0.000;0.000;0.000;0.000;0.000;0.000;0.000;0.00
ecDHFR	APO	37	45	3	N/A	A	2003	3.79	0.017;0.028;0.058;0.151;0.255;0.256;0.156;0.059;0.016;0.004;0.000;0.000;0.000;0.000;0.000;0.000;0.000;0.000;0.000;0.000;0.000;0.000;0.000;0.000;0.000;0.000;0.000;0.000;0.000;0.000;0.000;0.000;0.000;0.000;0.000;0.000;0.000;0.000;0.000;0.000;0.000;0.000;0.000;0.000;0.000;0.000;0.000;0.000;0.000;0.00
ecDHFR	APO	37	45	3	N/A	A	2003	3.81	0.018;0.026;0.057;0.150;0.255;0.262;0.155;0.057;0.017;0.004;0.000;0.000;0.000;0.000;0.000;0.000;0.000;0.000;0.000;0.000;0.000;0.000;0.000;0.000;0.000;0.000;0.000;0.000;0.000;0.000;0.000;0.000;0.000;0.000;0.000;0.000;0.000;0.000;0.000;0.000;0.000;0.000;0.000;0.000;0.000;0.000;0.000;0.000;0.000;0.00
ecDHFR	APO	37	45	3	N/A	A	7763	3.76	0.038;0.038;0.054;0.129;0.226;0.260;0.164;0.068;0.018;0.005;0.000;0.000;0.000;0.000;0.000;0.000;0.000;0.000;0.000;0.000;0.000;0.000;0.000;0.000;0.000;0.000;0.000;0.000;0.000;0.000;0.000;0.000;0.000;0.000;0.000;0.000;0.000;0.000;0.000;0.000;0.000;0.000;0.000;0.000;0.000;0.000;0.000;0.000;0.000;0.00
ecDHFR	APO	37	45	3	N/A	A	7763	3.73	0.038;0.040;0.055;0.128;0.231;0.259;0.165;0.064;0.017;0.004;0.000;0.000;0.000;0.000;0.000;0.000;0.000;0.000;0.000;0.000;0.000;0.000;0.000;0.000;0.000;0.000;0.000;0.000;0.000;0.000;0.000;0.000;0.000;0.000;0.000;0.000;0.000;0.000;0.000;0.000;0.000;0.000;0.000;0.000;0.000;0.000;0.000;0.000;0.000;0.00
ecDHFR	APO	37	45	3	N/A	A	28885	4.04	0.008;0.016;0.044;0.130;0.242;0.274;0.181;0.073;0.023;0.005;0.004;0.000;0.000;0.000;0.000;0.000;0.000;0.000;0.000;0.000;0.000;0.000;0.000;0.000;0.000;0.000;0.000;0.000;0.000;0.000;0.000;0.000;0.000;0.000;0.000;0.000;0.000;0.000;0.000;0.000;0.000;0.000;0.000;0.000;0.000;0.000;0.000;0.000;0.000;0.00
ecDHFR	APO	37	45	3	N/A	A	28885	4.03	0.007;0.014;0.046;0.132;0.251;0.279;0.176;0.070;0.020;0.005;0.001;0.000;0.000;0.000;0.000;0.000;0.000;0.000;0.000;0.000;0.000;0.000;0.000;0.000;0.000;0.000;0.000;0.000;0.000;0.000;0.000;0.000;0.000;0.000;0.000;0.000;0.000;0.000;0.000;0.000;0.000;0.000;0.000;0.000;0.000;0.000;0.000;0.000;0.000;0.00
ecDHFR	APO	37	45	3	N/A	A	inf	4.18
ecDHFR	APO	39	43	3	N/A	A	0	0	0.125;0.773;0.099;0.003;0.000;0.000;0.000;0.000;0.000;0.000;0.000;0.000;0.000;0.000;0.000;0.000;0.000;0.000;0.000;0.000;0.000;0.000;0.000;0.000;0.000;0.000;0.000;0.000;0.000;0.000;0.000;0.000;0.000;0.000;0.000;0.000;0.000;0.000;0.000;0.000;0.000;0.000;0.000;0.000;0.000;0.000;0.000;0.000;0.000;0.00
ecDHFR	APO	39	43	3	N/A	A	46	1.39	0.034;0.240;0.475;0.217;0.032;0.001;0.000;0.000;0.000;0.000;0.000;0.000;0.000;0.000;0.000;0.000;0.000;0.000;0.000;0.000;0.000;0.000;0.000;0.000;0.000;0.000;0.000;0.000;0.000;0.000;0.000;0.000;0.000;0.000;0.000;0.000;0.000;0.000;0.000;0.000;0.000;0.000;0.000;0.000;0.000;0.000;0.000;0.000;0.000;0.00
ecDHFR	APO	39	43	3	N/A	A	2003	2.02	0.008;0.043;0.370;0.470;0.101;0.008;0.000;0.000;0.000;0.000;0.000;0.000;0.000;0.000;0.000;0.000;0.000;0.000;0.000;0.000;0.000;0.000;0.000;0.000;0.000;0.000;0.000;0.000;0.000;0.000;0.000;0.000;0.000;0.000;0.000;0.000;0.000;0.000;0.000;0.000;0.000;0.000;0.000;0.000;0.000;0.000;0.000;0.000;0.000;0.00
ecDHFR	APO	39	43	3	N/A	A	7763	2.12	0.007;0.038;0.327;0.504;0.115;0.009;0.000;0.000;0.000;0.000;0.000;0.000;0.000;0.000;0.000;0.000;0.000;0.000;0.000;0.000;0.000;0.000;0.000;0.000;0.000;0.000;0.000;0.000;0.000;0.000;0.000;0.000;0.000;0.000;0.000;0.000;0.000;0.000;0.000;0.000;0.000;0.000;0.000;0.000;0.000;0.000;0.000;0.000;0.000;0.00
ecDHFR	APO	39	43	3	N/A	A	28885	2.13	0.003;0.029;0.339;0.506;0.116;0.007;0.000;0.000;0.000;0.000;0.000;0.000;0.000;0.000;0.000;0.000;0.000;0.000;0.000;0.000;0.000;0.000;0.000;0.000;0.000;0.000;0.000;0.000;0.000;0.000;0.000;0.000;0.000;0.000;0.000;0.000;0.000;0.000;0.000;0.000;0.000;0.000;0.000;0.000;0.000;0.000;0.000;0.000;0.000;0.00
ecDHFR	APO	39	43	3	N/A	A	inf	2.18
ecDHFR	APO	39	43	3	N/A	A	inf	2.01
ecDHFR	APO	41	45	3	N/A	A	0	0	0.707;0.235;0.050;0.008;0.000;0.000;0.000;0.000;0.000;0.000;0.000;0.000;0.000;0.000;0.000;0.000;0.000;0.000;0.000;0.000;0.000;0.000;0.000;0.000;0.000;0.000;0.000;0.000;0.000;0.000;0.000;0.000;0.000;0.000;0.000;0.000;0.000;0.000;0.000;0.000;0.000;0.000;0.000;0.000;0.000;0.000;0.000;0.000;0.000;0.00
ecDHFR	APO	41	45	3	N/A	A	0	0	0.714;0.241;0.045;0.000;0.000;0.000;0.000;0.000;0.000;0.000;0.000;0.000;0.000;0.000;0.000;0.000;0.000;0.000;0.000;0.000;0.000;0.000;0.000;0.000;0.000;0.000;0.000;0.000;0.000;0.000;0.000;0.000;0.000;0.000;0.000;0.000;0.000;0.000;0.000;0.000;0.000;0.000;0.000;0.000;0.000;0.000;0.000;0.000;0.000;0.00
ecDHFR	APO	41	45	3	N/A	A	46	0.96	0.264;0.355;0.247;0.108;0.027;0.000;0.000;0.000;0.000;0.000;0.000;0.000;0.000;0.000;0.000;0.000;0.000;0.000;0.000;0.000;0.000;0.000;0.000;0.000;0.000;0.000;0.000;0.000;0.000;0.000;0.000;0.000;0.000;0.000;0.000;0.000;0.000;0.000;0.000;0.000;0.000;0.000;0.000;0.000;0.000;0.000;0.000;0.000;0.000;0.00
ecDHFR	APO	41	45	3	N/A	A	46	0.93	0.274;0.356;0.255;0.097;0.018;0.000;0.000;0.000;0.000;0.000;0.000;0.000;0.000;0.000;0.000;0.000;0.000;0.000;0.000;0.000;0.000;0.000;0.000;0.000;0.000;0.000;0.000;0.000;0.000;0.000;0.000;0.000;0.000;0.000;0.000;0.000;0.000;0.000;0.000;0.000;0.000;0.000;0.000;0.000;0.000;0.000;0.000;0.000;0.000;0.00
ecDHFR	APO	41	45	3	N/A	A	378	1.84	0.059;0.201;0.358;0.284;0.081;0.016;0.000;0.000;0.000;0.000;0.000;0.000;0.000;0.000;0.000;0.000;0.000;0.000;0.000;0.000;0.000;0.000;0.000;0.000;0.000;0.000;0.000;0.000;0.000;0.000;0.000;0.000;0.000;0.000;0.000;0.000;0.000;0.000;0.000;0.000;0.000;0.000;0.000;0.000;0.000;0.000;0.000;0.000;0.000;0.00
ecDHFR	APO	41	45	3	N/A	A	378	1.79	0.063;0.219;0.368;0.273;0.070;0.007;0.000;0.000;0.000;0.000;0.000;0.000;0.000;0.000;0.000;0.000;0.000;0.000;0.000;0.000;0.000;0.000;0.000;0.000;0.000;0.000;0.000;0.000;0.000;0.000;0.000;0.000;0.000;0.000;0.000;0.000;0.000;0.000;0.000;0.000;0.000;0.000;0.000;0.000;0.000;0.000;0.000;0.000;0.000;0.00
ecDHFR	APO	41	45	3	N/A	A	562	1.91	0.051;0.181;0.358;0.305;0.088;0.017;0.000;0.000;0.000;0.000;0.000;0.000;0.000;0.000;0.000;0.000;0.000;0.000;0.000;0.000;0.000;0.000;0.000;0.000;0.000;0.000;0.000;0.000;0.000;0.000;0.000;0.000;0.000;0.000;0.000;0.000;0.000;0.000;0.000;0.000;0.000;0.000;0.000;0.000;0.000;0.000;0.000;0.000;0.000;0.00
ecDHFR	APO	41	45	3	N/A	A	562	1.86	0.053;0.198;0.374;0.286;0.079;0.009;0.000;0.000;0.000;0.000;0.000;0.000;0.000;0.000;0.000;0.000;0.000;0.000;0.000;0.000;0.000;0.000;0.000;0.000;0.000;0.000;0.000;0.000;0.000;0.000;0.000;0.000;0.000;0.000;0.000;0.000;0.000;0.000;0.000;0.000;0.000;0.000;0.000;0.000;0.000;0.000;0.000;0.000;0.000;0.00
ecDHFR	APO	41	45	3	N/A	A	2003	2.04	0.037;0.150;0.350;0.340;0.099;0.020;0.004;0.000;0.000;0.000;0.000;0.000;0.000;0.000;0.000;0.000;0.000;0.000;0.000;0.000;0.000;0.000;0.000;0.000;0.000;0.000;0.000;0.000;0.000;0.000;0.000;0.000;0.000;0.000;0.000;0.000;0.000;0.000;0.000;0.000;0.000;0.000;0.000;0.000;0.000;0.000;0.000;0.000;0.000;0.00
ecDHFR	APO	41	45	3	N/A	A	2003	1.97	0.041;0.175;0.368;0.321;0.085;0.010;0.000;0.000;0.000;0.000;0.000;0.000;0.000;0.000;0.000;0.000;0.000;0.000;0.000;0.000;0.000;0.000;0.000;0.000;0.000;0.000;0.000;0.000;0.000;0.000;0.000;0.000;0.000;0.000;0.000;0.000;0.000;0.000;0.000;0.000;0.000;0.000;0.000;0.000;0.000;0.000;0.000;0.000;0.000;0.00
ecDHFR	APO	41	45	3	N/A	A	7763	2.07	0.046;0.131;0.329;0.357;0.106;0.021;0.008;0.000;0.000;0.000;0.000;0.000;0.000;0.000;0.000;0.000;0.000;0.000;0.000;0.000;0.000;0.000;0.000;0.000;0.000;0.000;0.000;0.000;0.000;0.000;0.000;0.000;0.000;0.000;0.000;0.000;0.000;0.000;0.000;0.000;0.000;0.000;0.000;0.000;0.000;0.000;0.000;0.000;0.000;0.00
ecDHFR	APO	41	45	3	N/A	A	7763	2.01	0.048;0.158;0.349;0.338;0.094;0.013;0.000;0.000;0.000;0.000;0.000;0.000;0.000;0.000;0.000;0.000;0.000;0.000;0.000;0.000;0.000;0.000;0.000;0.000;0.000;0.000;0.000;0.000;0.000;0.000;0.000;0.000;0.000;0.000;0.000;0.000;0.000;0.000;0.000;0.000;0.000;0.000;0.000;0.000;0.000;0.000;0.000;0.000;0.000;0.00
ecDHFR	APO	41	45	3	N/A	A	28885	2.15	0.024;0.128;0.341;0.371;0.111;0.022;0.004;0.000;0.000;0.000;0.000;0.000;0.000;0.000;0.000;0.000;0.000;0.000;0.000;0.000;0.000;0.000;0.000;0.000;0.000;0.000;0.000;0.000;0.000;0.000;0.000;0.000;0.000;0.000;0.000;0.000;0.000;0.000;0.000;0.000;0.000;0.000;0.000;0.000;0.000;0.000;0.000;0.000;0.000;0.00
ecDHFR	APO	41	45	3	N/A	A	28885	2.08	0.024;0.152;0.373;0.339;0.096;0.015;0.000;0.000;0.000;0.000;0.000;0.000;0.000;0.000;0.000;0.000;0.000;0.000;0.000;0.000;0.000;0.000;0.000;0.000;0.000;0.000;0.000;0.000;0.000;0.000;0.000;0.000;0.000;0.000;0.000;0.000;0.000;0.000;0.000;0.000;0.000;0.000;0.000;0.000;0.000;0.000;0.000;0.000;0.000;0.00
ecDHFR	APO	41	45	3	N/A	A	inf	2.12
ecDHFR	APO	41	45	3	N/A	A	inf	2.09
ecDHFR	APO	44	48	3	N/A	A	0	0	0.691;0.262;0.047;0.000;0.000;0.000;0.000;0.000;0.000;0.000;0.000;0.000;0.000;0.000;0.000;0.000;0.000;0.000;0.000;0.000;0.000;0.000;0.000;0.000;0.000;0.000;0.000;0.000;0.000;0.000;0.000;0.000;0.000;0.000;0.000;0.000;0.000;0.000;0.000;0.000;0.000;0.000;0.000;0.000;0.000;0.000;0.000;0.000;0.000;0.00
ecDHFR	APO	44	48	3	N/A	A	46	0.53	0.525;0.475;0.000;0.000;0.000;0.000;0.000;0.000;0.000;0.000;0.000;0.000;0.000;0.000;0.000;0.000;0.000;0.000;0.000;0.000;0.000;0.000;0.000;0.000;0.000;0.000;0.000;0.000;0.000;0.000;0.000;0.000;0.000;0.000;0.000;0.000;0.000;0.000;0.000;0.000;0.000;0.000;0.000;0.000;0.000;0.000;0.000;0.000;0.000;0.00
ecDHFR	APO	44	48	3	N/A	A	378	1.86	0.000;0.327;0.494;0.179;0.000;0.000;0.000;0.000;0.000;0.000;0.000;0.000;0.000;0.000;0.000;0.000;0.000;0.000;0.000;0.000;0.000;0.000;0.000;0.000;0.000;0.000;0.000;0.000;0.000;0.000;0.000;0.000;0.000;0.000;0.000;0.000;0.000;0.000;0.000;0.000;0.000;0.000;0.000;0.000;0.000;0.000;0.000;0.000;0.000;0.00
ecDHFR	APO	44	48	3	N/A	A	562	2.17	0.000;0.191;0.505;0.304;0.000;0.000;0.000;0.000;0.000;0.000;0.000;0.000;0.000;0.000;0.000;0.000;0.000;0.000;0.000;0.000;0.000;0.000;0.000;0.000;0.000;0.000;0.000;0.000;0.000;0.000;0.000;0.000;0.000;0.000;0.000;0.000;0.000;0.000;0.000;0.000;0.000;0.000;0.000;0.000;0.000;0.000;0.000;0.000;0.000;0.00
ecDHFR	APO	44	48	3	N/A	A	2003	2.41	0.000;0.088;0.417;0.458;0.036;0.000;0.000;0.000;0.000;0.000;0.000;0.000;0.000;0.000;0.000;0.000;0.000;0.000;0.000;0.000;0.000;0.000;0.000;0.000;0.000;0.000;0.000;0.000;0.000;0.000;0.000;0.000;0.000;0.000;0.000;0.000;0.000;0.000;0.000;0.000;0.000;0.000;0.000;0.000;0.000;0.000;0.000;0.000;0.000;0.00
ecDHFR	APO	44	48	3	N/A	A	7763	2.43	0.000;0.100;0.433;0.467;0.000;0.000;0.000;0.000;0.000;0.000;0.000;0.000;0.000;0.000;0.000;0.000;0.000;0.000;0.000;0.000;0.000;0.000;0.000;0.000;0.000;0.000;0.000;0.000;0.000;0.000;0.000;0.000;0.000;0.000;0.000;0.000;0.000;0.000;0.000;0.000;0.000;0.000;0.000;0.000;0.000;0.000;0.000;0.000;0.000;0.00
ecDHFR	APO	44	48	3	N/A	A	28885	2.5	0.000;0.091;0.399;0.444;0.066;0.000;0.000;0.000;0.000;0.000;0.000;0.000;0.000;0.000;0.000;0.000;0.000;0.000;0.000;0.000;0.000;0.000;0.000;0.000;0.000;0.000;0.000;0.000;0.000;0.000;0.000;0.000;0.000;0.000;0.000;0.000;0.000;0.000;0.000;0.000;0.000;0.000;0.000;0.000;0.000;0.000;0.000;0.000;0.000;0.00
ecDHFR	APO	44	48	3	N/A	A	inf	2.27
ecDHFR	APO	44	48	3	N/A	A	inf	1.73
ecDHFR	APO	44	48	3	N/A	A	inf	1.73
ecDHFR	APO	44	54	3	N/A	A	0	0	0.610;0.390;0.000;0.000;0.000;0.000;0.000;0.000;0.000;0.000;0.000;0.000;0.000;0.000;0.000;0.000;0.000;0.000;0.000;0.000;0.000;0.000;0.000;0.000;0.000;0.000;0.000;0.000;0.000;0.000;0.000;0.000;0.000;0.000;0.000;0.000;0.000;0.000;0.000;0.000;0.000;0.000;0.000;0.000;0.000;0.000;0.000;0.000;0.000;0.00
ecDHFR	APO	44	54	3	N/A	A	0	0	0.459;0.341;0.146;0.042;0.013;0.000;0.000;0.000;0.000;0.000;0.000;0.000;0.000;0.000;0.000;0.000;0.000;0.000;0.000;0.000;0.000;0.000;0.000;0.000;0.000;0.000;0.000;0.000;0.000;0.000;0.000;0.000;0.000;0.000;0.000;0.000;0.000;0.000;0.000;0.000;0.000;0.000;0.000;0.000;0.000;0.000;0.000;0.000;0.000;0.00
ecDHFR	APO	44	54	3	N/A	A	0	0	0.446;0.352;0.144;0.046;0.010;0.002;0.000;0.000;0.000;0.000;0.000;0.000;0.000;0.000;0.000;0.000;0.000;0.000;0.000;0.000;0.000;0.000;0.000;0.000;0.000;0.000;0.000;0.000;0.000;0.000;0.000;0.000;0.000;0.000;0.000;0.000;0.000;0.000;0.000;0.000;0.000;0.000;0.000;0.000;0.000;0.000;0.000;0.000;0.000;0.00
ecDHFR	APO	44	54	3	N/A	A	0	0	0.448;0.346;0.147;0.045;0.012;0.003;0.000;0.000;0.000;0.000;0.000;0.000;0.000;0.000;0.000;0.000;0.000;0.000;0.000;0.000;0.000;0.000;0.000;0.000;0.000;0.000;0.000;0.000;0.000;0.000;0.000;0.000;0.000;0.000;0.000;0.000;0.000;0.000;0.000;0.000;0.000;0.000;0.000;0.000;0.000;0.000;0.000;0.000;0.000;0.00
ecDHFR	APO	44	54	3	N/A	A	46	1.6	0.118;0.225;0.238;0.187;0.120;0.066;0.033;0.012;0.000;0.000;0.000;0.000;0.000;0.000;0.000;0.000;0.000;0.000;0.000;0.000;0.000;0.000;0.000;0.000;0.000;0.000;0.000;0.000;0.000;0.000;0.000;0.000;0.000;0.000;0.000;0.000;0.000;0.000;0.000;0.000;0.000;0.000;0.000;0.000;0.000;0.000;0.000;0.000;0.000;0.00
ecDHFR	APO	44	54	3	N/A	A	46	1.6	0.117;0.228;0.238;0.187;0.119;0.066;0.031;0.014;0.000;0.000;0.000;0.000;0.000;0.000;0.000;0.000;0.000;0.000;0.000;0.000;0.000;0.000;0.000;0.000;0.000;0.000;0.000;0.000;0.000;0.000;0.000;0.000;0.000;0.000;0.000;0.000;0.000;0.000;0.000;0.000;0.000;0.000;0.000;0.000;0.000;0.000;0.000;0.000;0.000;0.00
ecDHFR	APO	44	54	3	N/A	A	46	1.62	0.114;0.226;0.239;0.187;0.121;0.066;0.033;0.014;0.000;0.000;0.000;0.000;0.000;0.000;0.000;0.000;0.000;0.000;0.000;0.000;0.000;0.000;0.000;0.000;0.000;0.000;0.000;0.000;0.000;0.000;0.000;0.000;0.000;0.000;0.000;0.000;0.000;0.000;0.000;0.000;0.000;0.000;0.000;0.000;0.000;0.000;0.000;0.000;0.000;0.00
ecDHFR	APO	44	54	3	N/A	A	378	3.13	0.019;0.059;0.134;0.209;0.225;0.181;0.105;0.048;0.016;0.005;0.000;0.000;0.000;0.000;0.000;0.000;0.000;0.000;0.000;0.000;0.000;0.000;0.000;0.000;0.000;0.000;0.000;0.000;0.000;0.000;0.000;0.000;0.000;0.000;0.000;0.000;0.000;0.000;0.000;0.000;0.000;0.000;0.000;0.000;0.000;0.000;0.000;0.000;0.000;0.00
ecDHFR	APO	44	54	3	N/A	A	378	3.12	0.019;0.060;0.131;0.207;0.228;0.180;0.106;0.046;0.017;0.005;0.000;0.000;0.000;0.000;0.000;0.000;0.000;0.000;0.000;0.000;0.000;0.000;0.000;0.000;0.000;0.000;0.000;0.000;0.000;0.000;0.000;0.000;0.000;0.000;0.000;0.000;0.000;0.000;0.000;0.000;0.000;0.000;0.000;0.000;0.000;0.000;0.000;0.000;0.000;0.00
ecDHFR	APO	44	54	3	N/A	A	378	3.12	0.018;0.059;0.131;0.206;0.227;0.182;0.106;0.048;0.017;0.006;0.000;0.000;0.000;0.000;0.000;0.000;0.000;0.000;0.000;0.000;0.000;0.000;0.000;0.000;0.000;0.000;0.000;0.000;0.000;0.000;0.000;0.000;0.000;0.000;0.000;0.000;0.000;0.000;0.000;0.000;0.000;0.000;0.000;0.000;0.000;0.000;0.000;0.000;0.000;0.00
ecDHFR	APO	44	54	3	N/A	A	562	3.36	0.017;0.044;0.107;0.193;0.233;0.200;0.121;0.056;0.021;0.006;0.000;0.000;0.000;0.000;0.000;0.000;0.000;0.000;0.000;0.000;0.000;0.000;0.000;0.000;0.000;0.000;0.000;0.000;0.000;0.000;0.000;0.000;0.000;0.000;0.000;0.000;0.000;0.000;0.000;0.000;0.000;0.000;0.000;0.000;0.000;0.000;0.000;0.000;0.000;0.00
ecDHFR	APO	44	54	3	N/A	A	562	3.38	0.015;0.044;0.109;0.193;0.232;0.198;0.124;0.057;0.021;0.007;0.000;0.000;0.000;0.000;0.000;0.000;0.000;0.000;0.000;0.000;0.000;0.000;0.000;0.000;0.000;0.000;0.000;0.000;0.000;0.000;0.000;0.000;0.000;0.000;0.000;0.000;0.000;0.000;0.000;0.000;0.000;0.000;0.000;0.000;0.000;0.000;0.000;0.000;0.000;0.00
ecDHFR	APO	44	54	3	N/A	A	562	3.37	0.014;0.043;0.105;0.191;0.233;0.201;0.126;0.058;0.021;0.007;0.000;0.000;0.000;0.000;0.000;0.000;0.000;0.000;0.000;0.000;0.000;0.000;0.000;0.000;0.000;0.000;0.000;0.000;0.000;0.000;0.000;0.000;0.000;0.000;0.000;0.000;0.000;0.000;0.000;0.000;0.000;0.000;0.000;0.000;0.000;0.000;0.000;0.000;0.000;0.00
ecDHFR	APO	44	54	3	N/A	A	2003	3.9	0.012;0.021;0.064;0.147;0.223;0.229;0.169;0.088;0.036;0.011;0.000;0.000;0.000;0.000;0.000;0.000;0.000;0.000;0.000;0.000;0.000;0.000;0.000;0.000;0.000;0.000;0.000;0.000;0.000;0.000;0.000;0.000;0.000;0.000;0.000;0.000;0.000;0.000;0.000;0.000;0.000;0.000;0.000;0.000;0.000;0.000;0.000;0.000;0.000;0.00
ecDHFR	APO	44	54	3	N/A	A	2003	3.9	0.008;0.021;0.062;0.146;0.223;0.234;0.170;0.088;0.035;0.011;0.000;0.000;0.000;0.000;0.000;0.000;0.000;0.000;0.000;0.000;0.000;0.000;0.000;0.000;0.000;0.000;0.000;0.000;0.000;0.000;0.000;0.000;0.000;0.000;0.000;0.000;0.000;0.000;0.000;0.000;0.000;0.000;0.000;0.000;0.000;0.000;0.000;0.000;0.000;0.00
ecDHFR	APO	44	54	3	N/A	A	2003	3.91	0.008;0.021;0.061;0.145;0.224;0.235;0.169;0.089;0.035;0.012;0.000;0.000;0.000;0.000;0.000;0.000;0.000;0.000;0.000;0.000;0.000;0.000;0.000;0.000;0.000;0.000;0.000;0.000;0.000;0.000;0.000;0.000;0.000;0.000;0.000;0.000;0.000;0.000;0.000;0.000;0.000;0.000;0.000;0.000;0.000;0.000;0.000;0.000;0.000;0.00
ecDHFR	APO	44	54	3	N/A	A	7763	4.34	0.012;0.017;0.038;0.100;0.186;0.235;0.205;0.124;0.056;0.020;0.006;0.000;0.000;0.000;0.000;0.000;0.000;0.000;0.000;0.000;0.000;0.000;0.000;0.000;0.000;0.000;0.000;0.000;0.000;0.000;0.000;0.000;0.000;0.000;0.000;0.000;0.000;0.000;0.000;0.000;0.000;0.000;0.000;0.000;0.000;0.000;0.000;0.000;0.000;0.00
ecDHFR	APO	44	54	3	N/A	A	7763	4.33	0.011;0.017;0.039;0.100;0.185;0.235;0.205;0.127;0.057;0.019;0.006;0.000;0.000;0.000;0.000;0.000;0.000;0.000;0.000;0.000;0.000;0.000;0.000;0.000;0.000;0.000;0.000;0.000;0.000;0.000;0.000;0.000;0.000;0.000;0.000;0.000;0.000;0.000;0.000;0.000;0.000;0.000;0.000;0.000;0.000;0.000;0.000;0.000;0.000;0.00
ecDHFR	APO	44	54	3	N/A	A	7763	4.34	0.011;0.016;0.037;0.099;0.185;0.235;0.206;0.127;0.058;0.020;0.006;0.000;0.000;0.000;0.000;0.000;0.000;0.000;0.000;0.000;0.000;0.000;0.000;0.000;0.000;0.000;0.000;0.000;0.000;0.000;0.000;0.000;0.000;0.000;0.000;0.000;0.000;0.000;0.000;0.000;0.000;0.000;0.000;0.000;0.000;0.000;0.000;0.000;0.000;0.00
ecDHFR	APO	44	54	3	N/A	A	28885	4.53	0.006;0.011;0.031;0.093;0.179;0.236;0.216;0.137;0.063;0.023;0.006;0.000;0.000;0.000;0.000;0.000;0.000;0.000;0.000;0.000;0.000;0.000;0.000;0.000;0.000;0.000;0.000;0.000;0.000;0.000;0.000;0.000;0.000;0.000;0.000;0.000;0.000;0.000;0.000;0.000;0.000;0.000;0.000;0.000;0.000;0.000;0.000;0.000;0.000;0.00
ecDHFR	APO	44	54	3	N/A	A	28885	4.51	0.004;0.009;0.031;0.091;0.182;0.238;0.216;0.137;0.063;0.022;0.007;0.000;0.000;0.000;0.000;0.000;0.000;0.000;0.000;0.000;0.000;0.000;0.000;0.000;0.000;0.000;0.000;0.000;0.000;0.000;0.000;0.000;0.000;0.000;0.000;0.000;0.000;0.000;0.000;0.000;0.000;0.000;0.000;0.000;0.000;0.000;0.000;0.000;0.000;0.00
ecDHFR	APO	44	54	3	N/A	A	28885	4.51	0.003;0.008;0.031;0.091;0.178;0.240;0.219;0.138;0.063;0.023;0.007;0.000;0.000;0.000;0.000;0.000;0.000;0.000;0.000;0.000;0.000;0.000;0.000;0.000;0.000;0.000;0.000;0.000;0.000;0.000;0.000;0.000;0.000;0.000;0.000;0.000;0.000;0.000;0.000;0.000;0.000;0.000;0.000;0.000;0.000;0.000;0.000;0.000;0.000;0.00
ecDHFR	APO	44	54	3	N/A	A	inf	4.44
ecDHFR	APO	44	57	3	N/A	A	0	0	0.352;0.343;0.190;0.081;0.028;0.006;0.000;0.000;0.000;0.000;0.000;0.000;0.000;0.000;0.000;0.000;0.000;0.000;0.000;0.000;0.000;0.000;0.000;0.000;0.000;0.000;0.000;0.000;0.000;0.000;0.000;0.000;0.000;0.000;0.000;0.000;0.000;0.000;0.000;0.000;0.000;0.000;0.000;0.000;0.000;0.000;0.000;0.000;0.000;0.00
ecDHFR	APO	44	57	3	N/A	A	0	0	0.356;0.342;0.192;0.077;0.024;0.009;0.000;0.000;0.000;0.000;0.000;0.000;0.000;0.000;0.000;0.000;0.000;0.000;0.000;0.000;0.000;0.000;0.000;0.000;0.000;0.000;0.000;0.000;0.000;0.000;0.000;0.000;0.000;0.000;0.000;0.000;0.000;0.000;0.000;0.000;0.000;0.000;0.000;0.000;0.000;0.000;0.000;0.000;0.000;0.00
ecDHFR	APO	44	57	3	N/A	A	0	0	0.355;0.340;0.192;0.079;0.024;0.009;0.000;0.000;0.000;0.000;0.000;0.000;0.000;0.000;0.000;0.000;0.000;0.000;0.000;0.000;0.000;0.000;0.000;0.000;0.000;0.000;0.000;0.000;0.000;0.000;0.000;0.000;0.000;0.000;0.000;0.000;0.000;0.000;0.000;0.000;0.000;0.000;0.000;0.000;0.000;0.000;0.000;0.000;0.000;0.00
ecDHFR	APO	44	57	3	N/A	A	46	1.47	0.106;0.218;0.242;0.198;0.124;0.067;0.031;0.016;0.000;0.000;0.000;0.000;0.000;0.000;0.000;0.000;0.000;0.000;0.000;0.000;0.000;0.000;0.000;0.000;0.000;0.000;0.000;0.000;0.000;0.000;0.000;0.000;0.000;0.000;0.000;0.000;0.000;0.000;0.000;0.000;0.000;0.000;0.000;0.000;0.000;0.000;0.000;0.000;0.000;0.00
ecDHFR	APO	44	57	3	N/A	A	46	1.44	0.105;0.219;0.243;0.194;0.124;0.069;0.032;0.014;0.000;0.000;0.000;0.000;0.000;0.000;0.000;0.000;0.000;0.000;0.000;0.000;0.000;0.000;0.000;0.000;0.000;0.000;0.000;0.000;0.000;0.000;0.000;0.000;0.000;0.000;0.000;0.000;0.000;0.000;0.000;0.000;0.000;0.000;0.000;0.000;0.000;0.000;0.000;0.000;0.000;0.00
ecDHFR	APO	44	57	3	N/A	A	46	1.43	0.104;0.220;0.244;0.196;0.125;0.066;0.032;0.015;0.000;0.000;0.000;0.000;0.000;0.000;0.000;0.000;0.000;0.000;0.000;0.000;0.000;0.000;0.000;0.000;0.000;0.000;0.000;0.000;0.000;0.000;0.000;0.000;0.000;0.000;0.000;0.000;0.000;0.000;0.000;0.000;0.000;0.000;0.000;0.000;0.000;0.000;0.000;0.000;0.000;0.00
ecDHFR	APO	44	57	3	N/A	A	378	2.83	0.018;0.067;0.142;0.213;0.218;0.167;0.099;0.049;0.020;0.007;0.000;0.000;0.000;0.000;0.000;0.000;0.000;0.000;0.000;0.000;0.000;0.000;0.000;0.000;0.000;0.000;0.000;0.000;0.000;0.000;0.000;0.000;0.000;0.000;0.000;0.000;0.000;0.000;0.000;0.000;0.000;0.000;0.000;0.000;0.000;0.000;0.000;0.000;0.000;0.00
ecDHFR	APO	44	57	3	N/A	A	378	2.81	0.018;0.065;0.145;0.212;0.217;0.169;0.099;0.047;0.020;0.007;0.000;0.000;0.000;0.000;0.000;0.000;0.000;0.000;0.000;0.000;0.000;0.000;0.000;0.000;0.000;0.000;0.000;0.000;0.000;0.000;0.000;0.000;0.000;0.000;0.000;0.000;0.000;0.000;0.000;0.000;0.000;0.000;0.000;0.000;0.000;0.000;0.000;0.000;0.000;0.00
ecDHFR	APO	44	57	3	N/A	A	378	2.8	0.017;0.066;0.143;0.211;0.221;0.169;0.099;0.047;0.020;0.007;0.000;0.000;0.000;0.000;0.000;0.000;0.000;0.000;0.000;0.000;0.000;0.000;0.000;0.000;0.000;0.000;0.000;0.000;0.000;0.000;0.000;0.000;0.000;0.000;0.000;0.000;0.000;0.000;0.000;0.000;0.000;0.000;0.000;0.000;0.000;0.000;0.000;0.000;0.000;0.00
ecDHFR	APO	44	57	3	N/A	A	562	3.02	0.013;0.053;0.124;0.201;0.228;0.184;0.111;0.055;0.023;0.008;0.000;0.000;0.000;0.000;0.000;0.000;0.000;0.000;0.000;0.000;0.000;0.000;0.000;0.000;0.000;0.000;0.000;0.000;0.000;0.000;0.000;0.000;0.000;0.000;0.000;0.000;0.000;0.000;0.000;0.000;0.000;0.000;0.000;0.000;0.000;0.000;0.000;0.000;0.000;0.00
ecDHFR	APO	44	57	3	N/A	A	562	2.99	0.014;0.052;0.124;0.204;0.224;0.184;0.111;0.054;0.025;0.008;0.000;0.000;0.000;0.000;0.000;0.000;0.000;0.000;0.000;0.000;0.000;0.000;0.000;0.000;0.000;0.000;0.000;0.000;0.000;0.000;0.000;0.000;0.000;0.000;0.000;0.000;0.000;0.000;0.000;0.000;0.000;0.000;0.000;0.000;0.000;0.000;0.000;0.000;0.000;0.00
ecDHFR	APO	44	57	3	N/A	A	562	2.98	0.014;0.053;0.126;0.203;0.226;0.183;0.112;0.054;0.023;0.008;0.000;0.000;0.000;0.000;0.000;0.000;0.000;0.000;0.000;0.000;0.000;0.000;0.000;0.000;0.000;0.000;0.000;0.000;0.000;0.000;0.000;0.000;0.000;0.000;0.000;0.000;0.000;0.000;0.000;0.000;0.000;0.000;0.000;0.000;0.000;0.000;0.000;0.000;0.000;0.00
ecDHFR	APO	44	57	3	N/A	A	2003	3.53	0.006;0.026;0.079;0.165;0.228;0.216;0.150;0.080;0.037;0.014;0.000;0.000;0.000;0.000;0.000;0.000;0.000;0.000;0.000;0.000;0.000;0.000;0.000;0.000;0.000;0.000;0.000;0.000;0.000;0.000;0.000;0.000;0.000;0.000;0.000;0.000;0.000;0.000;0.000;0.000;0.000;0.000;0.000;0.000;0.000;0.000;0.000;0.000;0.000;0.00
ecDHFR	APO	44	57	3	N/A	A	2003	3.5	0.007;0.026;0.081;0.165;0.227;0.215;0.149;0.081;0.036;0.013;0.000;0.000;0.000;0.000;0.000;0.000;0.000;0.000;0.000;0.000;0.000;0.000;0.000;0.000;0.000;0.000;0.000;0.000;0.000;0.000;0.000;0.000;0.000;0.000;0.000;0.000;0.000;0.000;0.000;0.000;0.000;0.000;0.000;0.000;0.000;0.000;0.000;0.000;0.000;0.00
ecDHFR	APO	44	57	3	N/A	A	2003	3.51	0.007;0.026;0.078;0.164;0.226;0.218;0.150;0.082;0.035;0.014;0.000;0.000;0.000;0.000;0.000;0.000;0.000;0.000;0.000;0.000;0.000;0.000;0.000;0.000;0.000;0.000;0.000;0.000;0.000;0.000;0.000;0.000;0.000;0.000;0.000;0.000;0.000;0.000;0.000;0.000;0.000;0.000;0.000;0.000;0.000;0.000;0.000;0.000;0.000;0.00
ecDHFR	APO	44	57	3	N/A	A	7763	4	0.006;0.016;0.048;0.121;0.198;0.227;0.187;0.112;0.054;0.022;0.008;0.000;0.000;0.000;0.000;0.000;0.000;0.000;0.000;0.000;0.000;0.000;0.000;0.000;0.000;0.000;0.000;0.000;0.000;0.000;0.000;0.000;0.000;0.000;0.000;0.000;0.000;0.000;0.000;0.000;0.000;0.000;0.000;0.000;0.000;0.000;0.000;0.000;0.000;0.00
ecDHFR	APO	44	57	3	N/A	A	7763	3.97	0.006;0.016;0.050;0.119;0.200;0.228;0.184;0.111;0.054;0.022;0.008;0.000;0.000;0.000;0.000;0.000;0.000;0.000;0.000;0.000;0.000;0.000;0.000;0.000;0.000;0.000;0.000;0.000;0.000;0.000;0.000;0.000;0.000;0.000;0.000;0.000;0.000;0.000;0.000;0.000;0.000;0.000;0.000;0.000;0.000;0.000;0.000;0.000;0.000;0.00
ecDHFR	APO	44	57	3	N/A	A	7763	3.96	0.006;0.016;0.048;0.121;0.200;0.227;0.186;0.113;0.053;0.022;0.008;0.000;0.000;0.000;0.000;0.000;0.000;0.000;0.000;0.000;0.000;0.000;0.000;0.000;0.000;0.000;0.000;0.000;0.000;0.000;0.000;0.000;0.000;0.000;0.000;0.000;0.000;0.000;0.000;0.000;0.000;0.000;0.000;0.000;0.000;0.000;0.000;0.000;0.000;0.00
ecDHFR	APO	44	57	3	N/A	A	28885	4.28	0.003;0.011;0.037;0.102;0.185;0.225;0.198;0.129;0.069;0.030;0.011;0.000;0.000;0.000;0.000;0.000;0.000;0.000;0.000;0.000;0.000;0.000;0.000;0.000;0.000;0.000;0.000;0.000;0.000;0.000;0.000;0.000;0.000;0.000;0.000;0.000;0.000;0.000;0.000;0.000;0.000;0.000;0.000;0.000;0.000;0.000;0.000;0.000;0.000;0.00
ecDHFR	APO	44	57	3	N/A	A	28885	4.22	0.003;0.011;0.038;0.102;0.186;0.228;0.196;0.129;0.067;0.029;0.011;0.000;0.000;0.000;0.000;0.000;0.000;0.000;0.000;0.000;0.000;0.000;0.000;0.000;0.000;0.000;0.000;0.000;0.000;0.000;0.000;0.000;0.000;0.000;0.000;0.000;0.000;0.000;0.000;0.000;0.000;0.000;0.000;0.000;0.000;0.000;0.000;0.000;0.000;0.00
ecDHFR	APO	44	57	3	N/A	A	28885	4.22	0.003;0.010;0.037;0.102;0.187;0.229;0.197;0.129;0.067;0.028;0.011;0.000;0.000;0.000;0.000;0.000;0.000;0.000;0.000;0.000;0.000;0.000;0.000;0.000;0.000;0.000;0.000;0.000;0.000;0.000;0.000;0.000;0.000;0.000;0.000;0.000;0.000;0.000;0.000;0.000;0.000;0.000;0.000;0.000;0.000;0.000;0.000;0.000;0.000;0.00
ecDHFR	APO	44	57	3	N/A	A	inf	6.36
ecDHFR	APO	46	54	3	N/A	A	0	0	0.553;0.317;0.130;0.000;0.000;0.000;0.000;0.000;0.000;0.000;0.000;0.000;0.000;0.000;0.000;0.000;0.000;0.000;0.000;0.000;0.000;0.000;0.000;0.000;0.000;0.000;0.000;0.000;0.000;0.000;0.000;0.000;0.000;0.000;0.000;0.000;0.000;0.000;0.000;0.000;0.000;0.000;0.000;0.000;0.000;0.000;0.000;0.000;0.000;0.00
ecDHFR	APO	46	54	3	N/A	A	0	0	0.532;0.315;0.114;0.031;0.007;0.000;0.000;0.000;0.000;0.000;0.000;0.000;0.000;0.000;0.000;0.000;0.000;0.000;0.000;0.000;0.000;0.000;0.000;0.000;0.000;0.000;0.000;0.000;0.000;0.000;0.000;0.000;0.000;0.000;0.000;0.000;0.000;0.000;0.000;0.000;0.000;0.000;0.000;0.000;0.000;0.000;0.000;0.000;0.000;0.00
ecDHFR	APO	46	54	3	N/A	A	0	0	0.533;0.321;0.112;0.028;0.006;0.000;0.000;0.000;0.000;0.000;0.000;0.000;0.000;0.000;0.000;0.000;0.000;0.000;0.000;0.000;0.000;0.000;0.000;0.000;0.000;0.000;0.000;0.000;0.000;0.000;0.000;0.000;0.000;0.000;0.000;0.000;0.000;0.000;0.000;0.000;0.000;0.000;0.000;0.000;0.000;0.000;0.000;0.000;0.000;0.00
ecDHFR	APO	46	54	3	N/A	A	0	0	0.516;0.336;0.110;0.031;0.006;0.000;0.000;0.000;0.000;0.000;0.000;0.000;0.000;0.000;0.000;0.000;0.000;0.000;0.000;0.000;0.000;0.000;0.000;0.000;0.000;0.000;0.000;0.000;0.000;0.000;0.000;0.000;0.000;0.000;0.000;0.000;0.000;0.000;0.000;0.000;0.000;0.000;0.000;0.000;0.000;0.000;0.000;0.000;0.000;0.00
ecDHFR	APO	46	54	3	N/A	A	46	1.8	0.110;0.218;0.251;0.200;0.129;0.065;0.026;0.000;0.000;0.000;0.000;0.000;0.000;0.000;0.000;0.000;0.000;0.000;0.000;0.000;0.000;0.000;0.000;0.000;0.000;0.000;0.000;0.000;0.000;0.000;0.000;0.000;0.000;0.000;0.000;0.000;0.000;0.000;0.000;0.000;0.000;0.000;0.000;0.000;0.000;0.000;0.000;0.000;0.000;0.00
ecDHFR	APO	46	54	3	N/A	A	46	1.8	0.105;0.214;0.247;0.204;0.135;0.067;0.028;0.000;0.000;0.000;0.000;0.000;0.000;0.000;0.000;0.000;0.000;0.000;0.000;0.000;0.000;0.000;0.000;0.000;0.000;0.000;0.000;0.000;0.000;0.000;0.000;0.000;0.000;0.000;0.000;0.000;0.000;0.000;0.000;0.000;0.000;0.000;0.000;0.000;0.000;0.000;0.000;0.000;0.000;0.00
ecDHFR	APO	46	54	3	N/A	A	46	1.8	0.105;0.215;0.243;0.207;0.133;0.070;0.028;0.000;0.000;0.000;0.000;0.000;0.000;0.000;0.000;0.000;0.000;0.000;0.000;0.000;0.000;0.000;0.000;0.000;0.000;0.000;0.000;0.000;0.000;0.000;0.000;0.000;0.000;0.000;0.000;0.000;0.000;0.000;0.000;0.000;0.000;0.000;0.000;0.000;0.000;0.000;0.000;0.000;0.000;0.00
ecDHFR	APO	46	54	3	N/A	A	46	1.82	0.103;0.214;0.243;0.206;0.136;0.071;0.028;0.000;0.000;0.000;0.000;0.000;0.000;0.000;0.000;0.000;0.000;0.000;0.000;0.000;0.000;0.000;0.000;0.000;0.000;0.000;0.000;0.000;0.000;0.000;0.000;0.000;0.000;0.000;0.000;0.000;0.000;0.000;0.000;0.000;0.000;0.000;0.000;0.000;0.000;0.000;0.000;0.000;0.000;0.00
ecDHFR	APO	46	54	3	N/A	A	378	3	0.020;0.072;0.161;0.244;0.243;0.163;0.073;0.025;0.000;0.000;0.000;0.000;0.000;0.000;0.000;0.000;0.000;0.000;0.000;0.000;0.000;0.000;0.000;0.000;0.000;0.000;0.000;0.000;0.000;0.000;0.000;0.000;0.000;0.000;0.000;0.000;0.000;0.000;0.000;0.000;0.000;0.000;0.000;0.000;0.000;0.000;0.000;0.000;0.000;0.00
ecDHFR	APO	46	54	3	N/A	A	378	3	0.020;0.064;0.156;0.242;0.248;0.168;0.076;0.025;0.000;0.000;0.000;0.000;0.000;0.000;0.000;0.000;0.000;0.000;0.000;0.000;0.000;0.000;0.000;0.000;0.000;0.000;0.000;0.000;0.000;0.000;0.000;0.000;0.000;0.000;0.000;0.000;0.000;0.000;0.000;0.000;0.000;0.000;0.000;0.000;0.000;0.000;0.000;0.000;0.000;0.00
ecDHFR	APO	46	54	3	N/A	A	378	3.01	0.020;0.064;0.151;0.240;0.247;0.168;0.077;0.027;0.007;0.000;0.000;0.000;0.000;0.000;0.000;0.000;0.000;0.000;0.000;0.000;0.000;0.000;0.000;0.000;0.000;0.000;0.000;0.000;0.000;0.000;0.000;0.000;0.000;0.000;0.000;0.000;0.000;0.000;0.000;0.000;0.000;0.000;0.000;0.000;0.000;0.000;0.000;0.000;0.000;0.00
ecDHFR	APO	46	54	3	N/A	A	378	3.01	0.019;0.063;0.148;0.238;0.248;0.173;0.077;0.026;0.007;0.000;0.000;0.000;0.000;0.000;0.000;0.000;0.000;0.000;0.000;0.000;0.000;0.000;0.000;0.000;0.000;0.000;0.000;0.000;0.000;0.000;0.000;0.000;0.000;0.000;0.000;0.000;0.000;0.000;0.000;0.000;0.000;0.000;0.000;0.000;0.000;0.000;0.000;0.000;0.000;0.00
ecDHFR	APO	46	54	3	N/A	A	562	3.07	0.018;0.060;0.151;0.244;0.260;0.164;0.075;0.025;0.003;0.000;0.000;0.000;0.000;0.000;0.000;0.000;0.000;0.000;0.000;0.000;0.000;0.000;0.000;0.000;0.000;0.000;0.000;0.000;0.000;0.000;0.000;0.000;0.000;0.000;0.000;0.000;0.000;0.000;0.000;0.000;0.000;0.000;0.000;0.000;0.000;0.000;0.000;0.000;0.000;0.00
ecDHFR	APO	46	54	3	N/A	A	562	3.07	0.018;0.057;0.144;0.239;0.253;0.173;0.080;0.027;0.008;0.000;0.000;0.000;0.000;0.000;0.000;0.000;0.000;0.000;0.000;0.000;0.000;0.000;0.000;0.000;0.000;0.000;0.000;0.000;0.000;0.000;0.000;0.000;0.000;0.000;0.000;0.000;0.000;0.000;0.000;0.000;0.000;0.000;0.000;0.000;0.000;0.000;0.000;0.000;0.000;0.00
ecDHFR	APO	46	54	3	N/A	A	562	3.08	0.018;0.056;0.144;0.236;0.253;0.175;0.082;0.028;0.008;0.000;0.000;0.000;0.000;0.000;0.000;0.000;0.000;0.000;0.000;0.000;0.000;0.000;0.000;0.000;0.000;0.000;0.000;0.000;0.000;0.000;0.000;0.000;0.000;0.000;0.000;0.000;0.000;0.000;0.000;0.000;0.000;0.000;0.000;0.000;0.000;0.000;0.000;0.000;0.000;0.00
ecDHFR	APO	46	54	3	N/A	A	562	3.09	0.018;0.054;0.142;0.235;0.253;0.175;0.085;0.030;0.008;0.000;0.000;0.000;0.000;0.000;0.000;0.000;0.000;0.000;0.000;0.000;0.000;0.000;0.000;0.000;0.000;0.000;0.000;0.000;0.000;0.000;0.000;0.000;0.000;0.000;0.000;0.000;0.000;0.000;0.000;0.000;0.000;0.000;0.000;0.000;0.000;0.000;0.000;0.000;0.000;0.00
ecDHFR	APO	46	54	3	N/A	A	2003	3.48	0.004;0.036;0.108;0.221;0.265;0.209;0.109;0.038;0.010;0.000;0.000;0.000;0.000;0.000;0.000;0.000;0.000;0.000;0.000;0.000;0.000;0.000;0.000;0.000;0.000;0.000;0.000;0.000;0.000;0.000;0.000;0.000;0.000;0.000;0.000;0.000;0.000;0.000;0.000;0.000;0.000;0.000;0.000;0.000;0.000;0.000;0.000;0.000;0.000;0.00
ecDHFR	APO	46	54	3	N/A	A	2003	3.46	0.011;0.033;0.102;0.208;0.261;0.214;0.113;0.043;0.013;0.000;0.000;0.000;0.000;0.000;0.000;0.000;0.000;0.000;0.000;0.000;0.000;0.000;0.000;0.000;0.000;0.000;0.000;0.000;0.000;0.000;0.000;0.000;0.000;0.000;0.000;0.000;0.000;0.000;0.000;0.000;0.000;0.000;0.000;0.000;0.000;0.000;0.000;0.000;0.000;0.00
ecDHFR	APO	46	54	3	N/A	A	2003	3.48	0.011;0.032;0.100;0.206;0.262;0.216;0.116;0.044;0.013;0.000;0.000;0.000;0.000;0.000;0.000;0.000;0.000;0.000;0.000;0.000;0.000;0.000;0.000;0.000;0.000;0.000;0.000;0.000;0.000;0.000;0.000;0.000;0.000;0.000;0.000;0.000;0.000;0.000;0.000;0.000;0.000;0.000;0.000;0.000;0.000;0.000;0.000;0.000;0.000;0.00
ecDHFR	APO	46	54	3	N/A	A	2003	3.48	0.009;0.032;0.099;0.205;0.265;0.217;0.116;0.044;0.012;0.000;0.000;0.000;0.000;0.000;0.000;0.000;0.000;0.000;0.000;0.000;0.000;0.000;0.000;0.000;0.000;0.000;0.000;0.000;0.000;0.000;0.000;0.000;0.000;0.000;0.000;0.000;0.000;0.000;0.000;0.000;0.000;0.000;0.000;0.000;0.000;0.000;0.000;0.000;0.000;0.00
ecDHFR	APO	46	54	3	N/A	A	7763	3.92	0.004;0.024;0.071;0.165;0.252;0.243;0.156;0.064;0.020;0.000;0.000;0.000;0.000;0.000;0.000;0.000;0.000;0.000;0.000;0.000;0.000;0.000;0.000;0.000;0.000;0.000;0.000;0.000;0.000;0.000;0.000;0.000;0.000;0.000;0.000;0.000;0.000;0.000;0.000;0.000;0.000;0.000;0.000;0.000;0.000;0.000;0.000;0.000;0.000;0.00
ecDHFR	APO	46	54	3	N/A	A	7763	3.9	0.009;0.019;0.062;0.158;0.251;0.252;0.160;0.068;0.021;0.000;0.000;0.000;0.000;0.000;0.000;0.000;0.000;0.000;0.000;0.000;0.000;0.000;0.000;0.000;0.000;0.000;0.000;0.000;0.000;0.000;0.000;0.000;0.000;0.000;0.000;0.000;0.000;0.000;0.000;0.000;0.000;0.000;0.000;0.000;0.000;0.000;0.000;0.000;0.000;0.00
ecDHFR	APO	46	54	3	N/A	A	7763	3.92	0.008;0.019;0.061;0.156;0.250;0.253;0.163;0.070;0.021;0.000;0.000;0.000;0.000;0.000;0.000;0.000;0.000;0.000;0.000;0.000;0.000;0.000;0.000;0.000;0.000;0.000;0.000;0.000;0.000;0.000;0.000;0.000;0.000;0.000;0.000;0.000;0.000;0.000;0.000;0.000;0.000;0.000;0.000;0.000;0.000;0.000;0.000;0.000;0.000;0.00
ecDHFR	APO	46	54	3	N/A	A	7763	3.93	0.009;0.018;0.062;0.153;0.246;0.253;0.164;0.073;0.022;0.000;0.000;0.000;0.000;0.000;0.000;0.000;0.000;0.000;0.000;0.000;0.000;0.000;0.000;0.000;0.000;0.000;0.000;0.000;0.000;0.000;0.000;0.000;0.000;0.000;0.000;0.000;0.000;0.000;0.000;0.000;0.000;0.000;0.000;0.000;0.000;0.000;0.000;0.000;0.000;0.00
ecDHFR	APO	46	54	3	N/A	A	28885	3.9	0.000;0.021;0.068;0.174;0.254;0.248;0.151;0.064;0.020;0.000;0.000;0.000;0.000;0.000;0.000;0.000;0.000;0.000;0.000;0.000;0.000;0.000;0.000;0.000;0.000;0.000;0.000;0.000;0.000;0.000;0.000;0.000;0.000;0.000;0.000;0.000;0.000;0.000;0.000;0.000;0.000;0.000;0.000;0.000;0.000;0.000;0.000;0.000;0.000;0.00
ecDHFR	APO	46	54	3	N/A	A	28885	3.93	0.005;0.017;0.061;0.159;0.255;0.255;0.161;0.067;0.021;0.000;0.000;0.000;0.000;0.000;0.000;0.000;0.000;0.000;0.000;0.000;0.000;0.000;0.000;0.000;0.000;0.000;0.000;0.000;0.000;0.000;0.000;0.000;0.000;0.000;0.000;0.000;0.000;0.000;0.000;0.000;0.000;0.000;0.000;0.000;0.000;0.000;0.000;0.000;0.000;0.00
ecDHFR	APO	46	54	3	N/A	A	28885	3.95	0.005;0.015;0.059;0.156;0.251;0.259;0.164;0.069;0.021;0.000;0.000;0.000;0.000;0.000;0.000;0.000;0.000;0.000;0.000;0.000;0.000;0.000;0.000;0.000;0.000;0.000;0.000;0.000;0.000;0.000;0.000;0.000;0.000;0.000;0.000;0.000;0.000;0.000;0.000;0.000;0.000;0.000;0.000;0.000;0.000;0.000;0.000;0.000;0.000;0.00
ecDHFR	APO	46	54	3	N/A	A	28885	3.94	0.006;0.015;0.058;0.156;0.248;0.260;0.163;0.071;0.022;0.000;0.000;0.000;0.000;0.000;0.000;0.000;0.000;0.000;0.000;0.000;0.000;0.000;0.000;0.000;0.000;0.000;0.000;0.000;0.000;0.000;0.000;0.000;0.000;0.000;0.000;0.000;0.000;0.000;0.000;0.000;0.000;0.000;0.000;0.000;0.000;0.000;0.000;0.000;0.000;0.00
ecDHFR	APO	46	54	3	N/A	A	inf	3.9
ecDHFR	APO	46	56	3	N/A	A	0	0	0.431;0.361;0.153;0.056;0.000;0.000;0.000;0.000;0.000;0.000;0.000;0.000;0.000;0.000;0.000;0.000;0.000;0.000;0.000;0.000;0.000;0.000;0.000;0.000;0.000;0.000;0.000;0.000;0.000;0.000;0.000;0.000;0.000;0.000;0.000;0.000;0.000;0.000;0.000;0.000;0.000;0.000;0.000;0.000;0.000;0.000;0.000;0.000;0.000;0.00
ecDHFR	APO	46	56	3	N/A	A	0	0	0.477;0.341;0.138;0.044;0.000;0.000;0.000;0.000;0.000;0.000;0.000;0.000;0.000;0.000;0.000;0.000;0.000;0.000;0.000;0.000;0.000;0.000;0.000;0.000;0.000;0.000;0.000;0.000;0.000;0.000;0.000;0.000;0.000;0.000;0.000;0.000;0.000;0.000;0.000;0.000;0.000;0.000;0.000;0.000;0.000;0.000;0.000;0.000;0.000;0.00
ecDHFR	APO	46	56	3	N/A	A	0	0	0.458;0.324;0.167;0.051;0.000;0.000;0.000;0.000;0.000;0.000;0.000;0.000;0.000;0.000;0.000;0.000;0.000;0.000;0.000;0.000;0.000;0.000;0.000;0.000;0.000;0.000;0.000;0.000;0.000;0.000;0.000;0.000;0.000;0.000;0.000;0.000;0.000;0.000;0.000;0.000;0.000;0.000;0.000;0.000;0.000;0.000;0.000;0.000;0.000;0.00
ecDHFR	APO	46	56	3	N/A	A	46	1.36	0.148;0.258;0.263;0.193;0.100;0.036;0.003;0.000;0.000;0.000;0.000;0.000;0.000;0.000;0.000;0.000;0.000;0.000;0.000;0.000;0.000;0.000;0.000;0.000;0.000;0.000;0.000;0.000;0.000;0.000;0.000;0.000;0.000;0.000;0.000;0.000;0.000;0.000;0.000;0.000;0.000;0.000;0.000;0.000;0.000;0.000;0.000;0.000;0.000;0.00
ecDHFR	APO	46	56	3	N/A	A	46	1.4	0.124;0.267;0.269;0.183;0.108;0.045;0.000;0.003;0.000;0.000;0.000;0.000;0.000;0.000;0.000;0.000;0.000;0.000;0.000;0.000;0.000;0.000;0.000;0.000;0.000;0.000;0.000;0.000;0.000;0.000;0.000;0.000;0.000;0.000;0.000;0.000;0.000;0.000;0.000;0.000;0.000;0.000;0.000;0.000;0.000;0.000;0.000;0.000;0.000;0.00
ecDHFR	APO	46	56	3	N/A	A	46	1.33	0.133;0.264;0.256;0.188;0.095;0.050;0.014;0.000;0.000;0.000;0.000;0.000;0.000;0.000;0.000;0.000;0.000;0.000;0.000;0.000;0.000;0.000;0.000;0.000;0.000;0.000;0.000;0.000;0.000;0.000;0.000;0.000;0.000;0.000;0.000;0.000;0.000;0.000;0.000;0.000;0.000;0.000;0.000;0.000;0.000;0.000;0.000;0.000;0.000;0.00
ecDHFR	APO	46	56	3	N/A	A	378	2.4	0.031;0.126;0.240;0.265;0.198;0.098;0.040;0.002;0.000;0.000;0.000;0.000;0.000;0.000;0.000;0.000;0.000;0.000;0.000;0.000;0.000;0.000;0.000;0.000;0.000;0.000;0.000;0.000;0.000;0.000;0.000;0.000;0.000;0.000;0.000;0.000;0.000;0.000;0.000;0.000;0.000;0.000;0.000;0.000;0.000;0.000;0.000;0.000;0.000;0.00
ecDHFR	APO	46	56	3	N/A	A	378	2.41	0.029;0.109;0.230;0.262;0.198;0.108;0.048;0.015;0.002;0.000;0.000;0.000;0.000;0.000;0.000;0.000;0.000;0.000;0.000;0.000;0.000;0.000;0.000;0.000;0.000;0.000;0.000;0.000;0.000;0.000;0.000;0.000;0.000;0.000;0.000;0.000;0.000;0.000;0.000;0.000;0.000;0.000;0.000;0.000;0.000;0.000;0.000;0.000;0.000;0.00
ecDHFR	APO	46	56	3	N/A	A	378	2.27	0.031;0.124;0.230;0.275;0.191;0.099;0.041;0.010;0.000;0.000;0.000;0.000;0.000;0.000;0.000;0.000;0.000;0.000;0.000;0.000;0.000;0.000;0.000;0.000;0.000;0.000;0.000;0.000;0.000;0.000;0.000;0.000;0.000;0.000;0.000;0.000;0.000;0.000;0.000;0.000;0.000;0.000;0.000;0.000;0.000;0.000;0.000;0.000;0.000;0.00
ecDHFR	APO	46	56	3	N/A	A	562	2.56	0.025;0.112;0.228;0.268;0.203;0.110;0.043;0.010;0.000;0.000;0.000;0.000;0.000;0.000;0.000;0.000;0.000;0.000;0.000;0.000;0.000;0.000;0.000;0.000;0.000;0.000;0.000;0.000;0.000;0.000;0.000;0.000;0.000;0.000;0.000;0.000;0.000;0.000;0.000;0.000;0.000;0.000;0.000;0.000;0.000;0.000;0.000;0.000;0.000;0.00
ecDHFR	APO	46	56	3	N/A	A	562	2.62	0.024;0.102;0.211;0.266;0.211;0.112;0.048;0.022;0.004;0.000;0.000;0.000;0.000;0.000;0.000;0.000;0.000;0.000;0.000;0.000;0.000;0.000;0.000;0.000;0.000;0.000;0.000;0.000;0.000;0.000;0.000;0.000;0.000;0.000;0.000;0.000;0.000;0.000;0.000;0.000;0.000;0.000;0.000;0.000;0.000;0.000;0.000;0.000;0.000;0.00
ecDHFR	APO	46	56	3	N/A	A	562	2.5	0.029;0.110;0.219;0.260;0.202;0.112;0.048;0.015;0.003;0.000;0.000;0.000;0.000;0.000;0.000;0.000;0.000;0.000;0.000;0.000;0.000;0.000;0.000;0.000;0.000;0.000;0.000;0.000;0.000;0.000;0.000;0.000;0.000;0.000;0.000;0.000;0.000;0.000;0.000;0.000;0.000;0.000;0.000;0.000;0.000;0.000;0.000;0.000;0.000;0.00
ecDHFR	APO	46	56	3	N/A	A	7763	3.29	0.005;0.045;0.129;0.240;0.263;0.188;0.093;0.035;0.001;0.000;0.000;0.000;0.000;0.000;0.000;0.000;0.000;0.000;0.000;0.000;0.000;0.000;0.000;0.000;0.000;0.000;0.000;0.000;0.000;0.000;0.000;0.000;0.000;0.000;0.000;0.000;0.000;0.000;0.000;0.000;0.000;0.000;0.000;0.000;0.000;0.000;0.000;0.000;0.000;0.00
ecDHFR	APO	46	56	3	N/A	A	7763	3.21	0.013;0.046;0.129;0.237;0.255;0.182;0.092;0.036;0.011;0.000;0.000;0.000;0.000;0.000;0.000;0.000;0.000;0.000;0.000;0.000;0.000;0.000;0.000;0.000;0.000;0.000;0.000;0.000;0.000;0.000;0.000;0.000;0.000;0.000;0.000;0.000;0.000;0.000;0.000;0.000;0.000;0.000;0.000;0.000;0.000;0.000;0.000;0.000;0.000;0.00
ecDHFR	APO	46	56	3	N/A	A	7763	3.19	0.010;0.046;0.126;0.229;0.259;0.186;0.095;0.037;0.011;0.001;0.000;0.000;0.000;0.000;0.000;0.000;0.000;0.000;0.000;0.000;0.000;0.000;0.000;0.000;0.000;0.000;0.000;0.000;0.000;0.000;0.000;0.000;0.000;0.000;0.000;0.000;0.000;0.000;0.000;0.000;0.000;0.000;0.000;0.000;0.000;0.000;0.000;0.000;0.000;0.00
ecDHFR	APO	46	56	3	N/A	A	28885	3.46	0.000;0.038;0.117;0.223;0.265;0.199;0.111;0.040;0.007;0.000;0.000;0.000;0.000;0.000;0.000;0.000;0.000;0.000;0.000;0.000;0.000;0.000;0.000;0.000;0.000;0.000;0.000;0.000;0.000;0.000;0.000;0.000;0.000;0.000;0.000;0.000;0.000;0.000;0.000;0.000;0.000;0.000;0.000;0.000;0.000;0.000;0.000;0.000;0.000;0.00
ecDHFR	APO	46	56	3	N/A	A	28885	3.43	0.005;0.029;0.107;0.221;0.266;0.205;0.110;0.043;0.015;0.000;0.000;0.000;0.000;0.000;0.000;0.000;0.000;0.000;0.000;0.000;0.000;0.000;0.000;0.000;0.000;0.000;0.000;0.000;0.000;0.000;0.000;0.000;0.000;0.000;0.000;0.000;0.000;0.000;0.000;0.000;0.000;0.000;0.000;0.000;0.000;0.000;0.000;0.000;0.000;0.00
ecDHFR	APO	46	56	3	N/A	A	28885	3.36	0.002;0.032;0.112;0.226;0.257;0.205;0.112;0.044;0.011;0.000;0.000;0.000;0.000;0.000;0.000;0.000;0.000;0.000;0.000;0.000;0.000;0.000;0.000;0.000;0.000;0.000;0.000;0.000;0.000;0.000;0.000;0.000;0.000;0.000;0.000;0.000;0.000;0.000;0.000;0.000;0.000;0.000;0.000;0.000;0.000;0.000;0.000;0.000;0.000;0.00
ecDHFR	APO	46	56	3	N/A	A	inf	4.89
ecDHFR	APO	46	57	3	N/A	A	0	0	0.512;0.359;0.129;0.000;0.000;0.000;0.000;0.000;0.000;0.000;0.000;0.000;0.000;0.000;0.000;0.000;0.000;0.000;0.000;0.000;0.000;0.000;0.000;0.000;0.000;0.000;0.000;0.000;0.000;0.000;0.000;0.000;0.000;0.000;0.000;0.000;0.000;0.000;0.000;0.000;0.000;0.000;0.000;0.000;0.000;0.000;0.000;0.000;0.000;0.00
ecDHFR	APO	46	57	3	N/A	A	0	0	0.433;0.337;0.153;0.057;0.016;0.005;0.000;0.000;0.000;0.000;0.000;0.000;0.000;0.000;0.000;0.000;0.000;0.000;0.000;0.000;0.000;0.000;0.000;0.000;0.000;0.000;0.000;0.000;0.000;0.000;0.000;0.000;0.000;0.000;0.000;0.000;0.000;0.000;0.000;0.000;0.000;0.000;0.000;0.000;0.000;0.000;0.000;0.000;0.000;0.00
ecDHFR	APO	46	57	3	N/A	A	0	0	0.418;0.342;0.162;0.056;0.018;0.004;0.000;0.000;0.000;0.000;0.000;0.000;0.000;0.000;0.000;0.000;0.000;0.000;0.000;0.000;0.000;0.000;0.000;0.000;0.000;0.000;0.000;0.000;0.000;0.000;0.000;0.000;0.000;0.000;0.000;0.000;0.000;0.000;0.000;0.000;0.000;0.000;0.000;0.000;0.000;0.000;0.000;0.000;0.000;0.00
ecDHFR	APO	46	57	3	N/A	A	0	0	0.424;0.332;0.163;0.057;0.018;0.006;0.000;0.000;0.000;0.000;0.000;0.000;0.000;0.000;0.000;0.000;0.000;0.000;0.000;0.000;0.000;0.000;0.000;0.000;0.000;0.000;0.000;0.000;0.000;0.000;0.000;0.000;0.000;0.000;0.000;0.000;0.000;0.000;0.000;0.000;0.000;0.000;0.000;0.000;0.000;0.000;0.000;0.000;0.000;0.00
ecDHFR	APO	46	57	3	N/A	A	46	1.35	0.129;0.286;0.274;0.192;0.093;0.026;0.000;0.000;0.000;0.000;0.000;0.000;0.000;0.000;0.000;0.000;0.000;0.000;0.000;0.000;0.000;0.000;0.000;0.000;0.000;0.000;0.000;0.000;0.000;0.000;0.000;0.000;0.000;0.000;0.000;0.000;0.000;0.000;0.000;0.000;0.000;0.000;0.000;0.000;0.000;0.000;0.000;0.000;0.000;0.00
ecDHFR	APO	46	57	3	N/A	A	46	1.36	0.127;0.247;0.260;0.184;0.103;0.048;0.021;0.010;0.000;0.000;0.000;0.000;0.000;0.000;0.000;0.000;0.000;0.000;0.000;0.000;0.000;0.000;0.000;0.000;0.000;0.000;0.000;0.000;0.000;0.000;0.000;0.000;0.000;0.000;0.000;0.000;0.000;0.000;0.000;0.000;0.000;0.000;0.000;0.000;0.000;0.000;0.000;0.000;0.000;0.00
ecDHFR	APO	46	57	3	N/A	A	46	1.33	0.125;0.245;0.260;0.185;0.104;0.050;0.021;0.009;0.000;0.000;0.000;0.000;0.000;0.000;0.000;0.000;0.000;0.000;0.000;0.000;0.000;0.000;0.000;0.000;0.000;0.000;0.000;0.000;0.000;0.000;0.000;0.000;0.000;0.000;0.000;0.000;0.000;0.000;0.000;0.000;0.000;0.000;0.000;0.000;0.000;0.000;0.000;0.000;0.000;0.00
ecDHFR	APO	46	57	3	N/A	A	46	1.33	0.124;0.246;0.258;0.189;0.104;0.049;0.022;0.009;0.000;0.000;0.000;0.000;0.000;0.000;0.000;0.000;0.000;0.000;0.000;0.000;0.000;0.000;0.000;0.000;0.000;0.000;0.000;0.000;0.000;0.000;0.000;0.000;0.000;0.000;0.000;0.000;0.000;0.000;0.000;0.000;0.000;0.000;0.000;0.000;0.000;0.000;0.000;0.000;0.000;0.00
ecDHFR	APO	46	57	3	N/A	A	378	2.36	0.017;0.128;0.254;0.277;0.201;0.098;0.025;0.000;0.000;0.000;0.000;0.000;0.000;0.000;0.000;0.000;0.000;0.000;0.000;0.000;0.000;0.000;0.000;0.000;0.000;0.000;0.000;0.000;0.000;0.000;0.000;0.000;0.000;0.000;0.000;0.000;0.000;0.000;0.000;0.000;0.000;0.000;0.000;0.000;0.000;0.000;0.000;0.000;0.000;0.00
ecDHFR	APO	46	57	3	N/A	A	378	2.2	0.034;0.123;0.232;0.254;0.189;0.102;0.044;0.016;0.005;0.000;0.000;0.000;0.000;0.000;0.000;0.000;0.000;0.000;0.000;0.000;0.000;0.000;0.000;0.000;0.000;0.000;0.000;0.000;0.000;0.000;0.000;0.000;0.000;0.000;0.000;0.000;0.000;0.000;0.000;0.000;0.000;0.000;0.000;0.000;0.000;0.000;0.000;0.000;0.000;0.00
ecDHFR	APO	46	57	3	N/A	A	378	2.17	0.033;0.122;0.230;0.256;0.191;0.103;0.044;0.016;0.005;0.000;0.000;0.000;0.000;0.000;0.000;0.000;0.000;0.000;0.000;0.000;0.000;0.000;0.000;0.000;0.000;0.000;0.000;0.000;0.000;0.000;0.000;0.000;0.000;0.000;0.000;0.000;0.000;0.000;0.000;0.000;0.000;0.000;0.000;0.000;0.000;0.000;0.000;0.000;0.000;0.00
ecDHFR	APO	46	57	3	N/A	A	378	2.17	0.032;0.121;0.229;0.259;0.190;0.103;0.044;0.017;0.005;0.000;0.000;0.000;0.000;0.000;0.000;0.000;0.000;0.000;0.000;0.000;0.000;0.000;0.000;0.000;0.000;0.000;0.000;0.000;0.000;0.000;0.000;0.000;0.000;0.000;0.000;0.000;0.000;0.000;0.000;0.000;0.000;0.000;0.000;0.000;0.000;0.000;0.000;0.000;0.000;0.00
ecDHFR	APO	46	57	3	N/A	A	562	2.45	0.000;0.117;0.239;0.285;0.219;0.104;0.035;0.000;0.000;0.000;0.000;0.000;0.000;0.000;0.000;0.000;0.000;0.000;0.000;0.000;0.000;0.000;0.000;0.000;0.000;0.000;0.000;0.000;0.000;0.000;0.000;0.000;0.000;0.000;0.000;0.000;0.000;0.000;0.000;0.000;0.000;0.000;0.000;0.000;0.000;0.000;0.000;0.000;0.000;0.00
ecDHFR	APO	46	57	3	N/A	A	562	2.3	0.029;0.110;0.220;0.258;0.200;0.110;0.049;0.017;0.006;0.000;0.000;0.000;0.000;0.000;0.000;0.000;0.000;0.000;0.000;0.000;0.000;0.000;0.000;0.000;0.000;0.000;0.000;0.000;0.000;0.000;0.000;0.000;0.000;0.000;0.000;0.000;0.000;0.000;0.000;0.000;0.000;0.000;0.000;0.000;0.000;0.000;0.000;0.000;0.000;0.00
ecDHFR	APO	46	57	3	N/A	A	562	2.27	0.028;0.110;0.221;0.259;0.199;0.110;0.049;0.018;0.006;0.000;0.000;0.000;0.000;0.000;0.000;0.000;0.000;0.000;0.000;0.000;0.000;0.000;0.000;0.000;0.000;0.000;0.000;0.000;0.000;0.000;0.000;0.000;0.000;0.000;0.000;0.000;0.000;0.000;0.000;0.000;0.000;0.000;0.000;0.000;0.000;0.000;0.000;0.000;0.000;0.00
ecDHFR	APO	46	57	3	N/A	A	562	2.28	0.027;0.108;0.218;0.261;0.201;0.112;0.049;0.018;0.006;0.000;0.000;0.000;0.000;0.000;0.000;0.000;0.000;0.000;0.000;0.000;0.000;0.000;0.000;0.000;0.000;0.000;0.000;0.000;0.000;0.000;0.000;0.000;0.000;0.000;0.000;0.000;0.000;0.000;0.000;0.000;0.000;0.000;0.000;0.000;0.000;0.000;0.000;0.000;0.000;0.00
ecDHFR	APO	46	57	3	N/A	A	2003	2.72	0.000;0.074;0.214;0.281;0.241;0.132;0.055;0.002;0.000;0.000;0.000;0.000;0.000;0.000;0.000;0.000;0.000;0.000;0.000;0.000;0.000;0.000;0.000;0.000;0.000;0.000;0.000;0.000;0.000;0.000;0.000;0.000;0.000;0.000;0.000;0.000;0.000;0.000;0.000;0.000;0.000;0.000;0.000;0.000;0.000;0.000;0.000;0.000;0.000;0.00
ecDHFR	APO	46	57	3	N/A	A	2003	2.64	0.016;0.075;0.186;0.255;0.225;0.141;0.067;0.026;0.009;0.000;0.000;0.000;0.000;0.000;0.000;0.000;0.000;0.000;0.000;0.000;0.000;0.000;0.000;0.000;0.000;0.000;0.000;0.000;0.000;0.000;0.000;0.000;0.000;0.000;0.000;0.000;0.000;0.000;0.000;0.000;0.000;0.000;0.000;0.000;0.000;0.000;0.000;0.000;0.000;0.00
ecDHFR	APO	46	57	3	N/A	A	2003	2.6	0.016;0.076;0.184;0.256;0.228;0.141;0.065;0.026;0.009;0.000;0.000;0.000;0.000;0.000;0.000;0.000;0.000;0.000;0.000;0.000;0.000;0.000;0.000;0.000;0.000;0.000;0.000;0.000;0.000;0.000;0.000;0.000;0.000;0.000;0.000;0.000;0.000;0.000;0.000;0.000;0.000;0.000;0.000;0.000;0.000;0.000;0.000;0.000;0.000;0.00
ecDHFR	APO	46	57	3	N/A	A	2003	2.61	0.015;0.074;0.182;0.257;0.228;0.141;0.067;0.027;0.009;0.000;0.000;0.000;0.000;0.000;0.000;0.000;0.000;0.000;0.000;0.000;0.000;0.000;0.000;0.000;0.000;0.000;0.000;0.000;0.000;0.000;0.000;0.000;0.000;0.000;0.000;0.000;0.000;0.000;0.000;0.000;0.000;0.000;0.000;0.000;0.000;0.000;0.000;0.000;0.000;0.00
ecDHFR	APO	46	57	3	N/A	A	7763	3.15	0.000;0.036;0.162;0.251;0.265;0.179;0.085;0.021;0.000;0.000;0.000;0.000;0.000;0.000;0.000;0.000;0.000;0.000;0.000;0.000;0.000;0.000;0.000;0.000;0.000;0.000;0.000;0.000;0.000;0.000;0.000;0.000;0.000;0.000;0.000;0.000;0.000;0.000;0.000;0.000;0.000;0.000;0.000;0.000;0.000;0.000;0.000;0.000;0.000;0.00
ecDHFR	APO	46	57	3	N/A	A	7763	3.06	0.012;0.045;0.132;0.230;0.248;0.178;0.096;0.041;0.015;0.004;0.000;0.000;0.000;0.000;0.000;0.000;0.000;0.000;0.000;0.000;0.000;0.000;0.000;0.000;0.000;0.000;0.000;0.000;0.000;0.000;0.000;0.000;0.000;0.000;0.000;0.000;0.000;0.000;0.000;0.000;0.000;0.000;0.000;0.000;0.000;0.000;0.000;0.000;0.000;0.00
ecDHFR	APO	46	57	3	N/A	A	7763	3.04	0.011;0.044;0.129;0.230;0.251;0.181;0.095;0.040;0.015;0.005;0.000;0.000;0.000;0.000;0.000;0.000;0.000;0.000;0.000;0.000;0.000;0.000;0.000;0.000;0.000;0.000;0.000;0.000;0.000;0.000;0.000;0.000;0.000;0.000;0.000;0.000;0.000;0.000;0.000;0.000;0.000;0.000;0.000;0.000;0.000;0.000;0.000;0.000;0.000;0.00
ecDHFR	APO	46	57	3	N/A	A	7763	3.05	0.010;0.043;0.128;0.228;0.251;0.181;0.097;0.041;0.015;0.005;0.000;0.000;0.000;0.000;0.000;0.000;0.000;0.000;0.000;0.000;0.000;0.000;0.000;0.000;0.000;0.000;0.000;0.000;0.000;0.000;0.000;0.000;0.000;0.000;0.000;0.000;0.000;0.000;0.000;0.000;0.000;0.000;0.000;0.000;0.000;0.000;0.000;0.000;0.000;0.00
ecDHFR	APO	46	57	3	N/A	A	28885	3.3	0.000;0.036;0.142;0.245;0.257;0.198;0.093;0.028;0.000;0.000;0.000;0.000;0.000;0.000;0.000;0.000;0.000;0.000;0.000;0.000;0.000;0.000;0.000;0.000;0.000;0.000;0.000;0.000;0.000;0.000;0.000;0.000;0.000;0.000;0.000;0.000;0.000;0.000;0.000;0.000;0.000;0.000;0.000;0.000;0.000;0.000;0.000;0.000;0.000;0.00
ecDHFR	APO	46	57	3	N/A	A	28885	3.26	0.006;0.034;0.115;0.217;0.252;0.193;0.109;0.049;0.019;0.006;0.000;0.000;0.000;0.000;0.000;0.000;0.000;0.000;0.000;0.000;0.000;0.000;0.000;0.000;0.000;0.000;0.000;0.000;0.000;0.000;0.000;0.000;0.000;0.000;0.000;0.000;0.000;0.000;0.000;0.000;0.000;0.000;0.000;0.000;0.000;0.000;0.000;0.000;0.000;0.00
ecDHFR	APO	46	57	3	N/A	A	28885	3.24	0.006;0.033;0.112;0.217;0.255;0.195;0.109;0.049;0.019;0.006;0.000;0.000;0.000;0.000;0.000;0.000;0.000;0.000;0.000;0.000;0.000;0.000;0.000;0.000;0.000;0.000;0.000;0.000;0.000;0.000;0.000;0.000;0.000;0.000;0.000;0.000;0.000;0.000;0.000;0.000;0.000;0.000;0.000;0.000;0.000;0.000;0.000;0.000;0.000;0.00
ecDHFR	APO	46	57	3	N/A	A	28885	3.25	0.006;0.032;0.112;0.217;0.252;0.196;0.109;0.050;0.019;0.006;0.000;0.000;0.000;0.000;0.000;0.000;0.000;0.000;0.000;0.000;0.000;0.000;0.000;0.000;0.000;0.000;0.000;0.000;0.000;0.000;0.000;0.000;0.000;0.000;0.000;0.000;0.000;0.000;0.000;0.000;0.000;0.000;0.000;0.000;0.000;0.000;0.000;0.000;0.000;0.00
ecDHFR	APO	46	57	3	N/A	A	inf	5.38
ecDHFR	APO	47	57	3	N/A	A	0	0	0.657;0.343;0.000;0.000;0.000;0.000;0.000;0.000;0.000;0.000;0.000;0.000;0.000;0.000;0.000;0.000;0.000;0.000;0.000;0.000;0.000;0.000;0.000;0.000;0.000;0.000;0.000;0.000;0.000;0.000;0.000;0.000;0.000;0.000;0.000;0.000;0.000;0.000;0.000;0.000;0.000;0.000;0.000;0.000;0.000;0.000;0.000;0.000;0.000;0.00
ecDHFR	APO	47	57	3	N/A	A	0	0	0.468;0.340;0.143;0.050;0.000;0.000;0.000;0.000;0.000;0.000;0.000;0.000;0.000;0.000;0.000;0.000;0.000;0.000;0.000;0.000;0.000;0.000;0.000;0.000;0.000;0.000;0.000;0.000;0.000;0.000;0.000;0.000;0.000;0.000;0.000;0.000;0.000;0.000;0.000;0.000;0.000;0.000;0.000;0.000;0.000;0.000;0.000;0.000;0.000;0.00
ecDHFR	APO	47	57	3	N/A	A	0	0	0.443;0.363;0.128;0.065;0.000;0.000;0.000;0.000;0.000;0.000;0.000;0.000;0.000;0.000;0.000;0.000;0.000;0.000;0.000;0.000;0.000;0.000;0.000;0.000;0.000;0.000;0.000;0.000;0.000;0.000;0.000;0.000;0.000;0.000;0.000;0.000;0.000;0.000;0.000;0.000;0.000;0.000;0.000;0.000;0.000;0.000;0.000;0.000;0.000;0.00
ecDHFR	APO	47	57	3	N/A	A	46	1.25	0.190;0.308;0.232;0.153;0.075;0.031;0.010;0.000;0.000;0.000;0.000;0.000;0.000;0.000;0.000;0.000;0.000;0.000;0.000;0.000;0.000;0.000;0.000;0.000;0.000;0.000;0.000;0.000;0.000;0.000;0.000;0.000;0.000;0.000;0.000;0.000;0.000;0.000;0.000;0.000;0.000;0.000;0.000;0.000;0.000;0.000;0.000;0.000;0.000;0.00
ecDHFR	APO	47	57	3	N/A	A	46	1.08	0.175;0.299;0.257;0.154;0.075;0.028;0.012;0.000;0.000;0.000;0.000;0.000;0.000;0.000;0.000;0.000;0.000;0.000;0.000;0.000;0.000;0.000;0.000;0.000;0.000;0.000;0.000;0.000;0.000;0.000;0.000;0.000;0.000;0.000;0.000;0.000;0.000;0.000;0.000;0.000;0.000;0.000;0.000;0.000;0.000;0.000;0.000;0.000;0.000;0.00
ecDHFR	APO	47	57	3	N/A	A	46	1.12	0.175;0.310;0.254;0.155;0.061;0.030;0.015;0.000;0.000;0.000;0.000;0.000;0.000;0.000;0.000;0.000;0.000;0.000;0.000;0.000;0.000;0.000;0.000;0.000;0.000;0.000;0.000;0.000;0.000;0.000;0.000;0.000;0.000;0.000;0.000;0.000;0.000;0.000;0.000;0.000;0.000;0.000;0.000;0.000;0.000;0.000;0.000;0.000;0.000;0.00
ecDHFR	APO	47	57	3	N/A	A	378	1.96	0.061;0.189;0.293;0.241;0.133;0.060;0.018;0.006;0.000;0.000;0.000;0.000;0.000;0.000;0.000;0.000;0.000;0.000;0.000;0.000;0.000;0.000;0.000;0.000;0.000;0.000;0.000;0.000;0.000;0.000;0.000;0.000;0.000;0.000;0.000;0.000;0.000;0.000;0.000;0.000;0.000;0.000;0.000;0.000;0.000;0.000;0.000;0.000;0.000;0.00
ecDHFR	APO	47	57	3	N/A	A	378	1.78	0.058;0.186;0.277;0.247;0.145;0.060;0.021;0.006;0.000;0.000;0.000;0.000;0.000;0.000;0.000;0.000;0.000;0.000;0.000;0.000;0.000;0.000;0.000;0.000;0.000;0.000;0.000;0.000;0.000;0.000;0.000;0.000;0.000;0.000;0.000;0.000;0.000;0.000;0.000;0.000;0.000;0.000;0.000;0.000;0.000;0.000;0.000;0.000;0.000;0.00
ecDHFR	APO	47	57	3	N/A	A	378	1.81	0.058;0.186;0.280;0.243;0.144;0.062;0.020;0.007;0.000;0.000;0.000;0.000;0.000;0.000;0.000;0.000;0.000;0.000;0.000;0.000;0.000;0.000;0.000;0.000;0.000;0.000;0.000;0.000;0.000;0.000;0.000;0.000;0.000;0.000;0.000;0.000;0.000;0.000;0.000;0.000;0.000;0.000;0.000;0.000;0.000;0.000;0.000;0.000;0.000;0.00
ecDHFR	APO	47	57	3	N/A	A	562	2.12	0.049;0.160;0.269;0.275;0.155;0.069;0.019;0.005;0.000;0.000;0.000;0.000;0.000;0.000;0.000;0.000;0.000;0.000;0.000;0.000;0.000;0.000;0.000;0.000;0.000;0.000;0.000;0.000;0.000;0.000;0.000;0.000;0.000;0.000;0.000;0.000;0.000;0.000;0.000;0.000;0.000;0.000;0.000;0.000;0.000;0.000;0.000;0.000;0.000;0.00
ecDHFR	APO	47	57	3	N/A	A	562	1.91	0.044;0.164;0.281;0.256;0.157;0.068;0.023;0.007;0.000;0.000;0.000;0.000;0.000;0.000;0.000;0.000;0.000;0.000;0.000;0.000;0.000;0.000;0.000;0.000;0.000;0.000;0.000;0.000;0.000;0.000;0.000;0.000;0.000;0.000;0.000;0.000;0.000;0.000;0.000;0.000;0.000;0.000;0.000;0.000;0.000;0.000;0.000;0.000;0.000;0.00
ecDHFR	APO	47	57	3	N/A	A	562	1.9	0.041;0.168;0.285;0.269;0.148;0.064;0.019;0.007;0.000;0.000;0.000;0.000;0.000;0.000;0.000;0.000;0.000;0.000;0.000;0.000;0.000;0.000;0.000;0.000;0.000;0.000;0.000;0.000;0.000;0.000;0.000;0.000;0.000;0.000;0.000;0.000;0.000;0.000;0.000;0.000;0.000;0.000;0.000;0.000;0.000;0.000;0.000;0.000;0.000;0.00
ecDHFR	APO	47	57	3	N/A	A	2003	2.36	0.025;0.123;0.262;0.279;0.185;0.086;0.030;0.007;0.004;0.000;0.000;0.000;0.000;0.000;0.000;0.000;0.000;0.000;0.000;0.000;0.000;0.000;0.000;0.000;0.000;0.000;0.000;0.000;0.000;0.000;0.000;0.000;0.000;0.000;0.000;0.000;0.000;0.000;0.000;0.000;0.000;0.000;0.000;0.000;0.000;0.000;0.000;0.000;0.000;0.00
ecDHFR	APO	47	57	3	N/A	A	2003	2.2	0.023;0.118;0.248;0.276;0.193;0.097;0.033;0.010;0.002;0.000;0.000;0.000;0.000;0.000;0.000;0.000;0.000;0.000;0.000;0.000;0.000;0.000;0.000;0.000;0.000;0.000;0.000;0.000;0.000;0.000;0.000;0.000;0.000;0.000;0.000;0.000;0.000;0.000;0.000;0.000;0.000;0.000;0.000;0.000;0.000;0.000;0.000;0.000;0.000;0.00
ecDHFR	APO	47	57	3	N/A	A	2003	2.21	0.024;0.129;0.249;0.273;0.185;0.087;0.032;0.012;0.010;0.000;0.000;0.000;0.000;0.000;0.000;0.000;0.000;0.000;0.000;0.000;0.000;0.000;0.000;0.000;0.000;0.000;0.000;0.000;0.000;0.000;0.000;0.000;0.000;0.000;0.000;0.000;0.000;0.000;0.000;0.000;0.000;0.000;0.000;0.000;0.000;0.000;0.000;0.000;0.000;0.00
ecDHFR	APO	47	57	3	N/A	A	7763	2.77	0.018;0.086;0.200;0.274;0.220;0.128;0.053;0.016;0.004;0.000;0.000;0.000;0.000;0.000;0.000;0.000;0.000;0.000;0.000;0.000;0.000;0.000;0.000;0.000;0.000;0.000;0.000;0.000;0.000;0.000;0.000;0.000;0.000;0.000;0.000;0.000;0.000;0.000;0.000;0.000;0.000;0.000;0.000;0.000;0.000;0.000;0.000;0.000;0.000;0.00
ecDHFR	APO	47	57	3	N/A	A	7763	2.58	0.020;0.080;0.199;0.273;0.229;0.124;0.053;0.017;0.005;0.000;0.000;0.000;0.000;0.000;0.000;0.000;0.000;0.000;0.000;0.000;0.000;0.000;0.000;0.000;0.000;0.000;0.000;0.000;0.000;0.000;0.000;0.000;0.000;0.000;0.000;0.000;0.000;0.000;0.000;0.000;0.000;0.000;0.000;0.000;0.000;0.000;0.000;0.000;0.000;0.00
ecDHFR	APO	47	57	3	N/A	A	7763	2.59	0.022;0.084;0.198;0.279;0.218;0.121;0.053;0.020;0.004;0.000;0.000;0.000;0.000;0.000;0.000;0.000;0.000;0.000;0.000;0.000;0.000;0.000;0.000;0.000;0.000;0.000;0.000;0.000;0.000;0.000;0.000;0.000;0.000;0.000;0.000;0.000;0.000;0.000;0.000;0.000;0.000;0.000;0.000;0.000;0.000;0.000;0.000;0.000;0.000;0.00
ecDHFR	APO	47	57	3	N/A	A	28885	2.97	0.011;0.063;0.180;0.271;0.248;0.141;0.061;0.021;0.004;0.000;0.000;0.000;0.000;0.000;0.000;0.000;0.000;0.000;0.000;0.000;0.000;0.000;0.000;0.000;0.000;0.000;0.000;0.000;0.000;0.000;0.000;0.000;0.000;0.000;0.000;0.000;0.000;0.000;0.000;0.000;0.000;0.000;0.000;0.000;0.000;0.000;0.000;0.000;0.000;0.00
ecDHFR	APO	47	57	3	N/A	A	28885	2.76	0.011;0.063;0.177;0.275;0.246;0.136;0.060;0.024;0.008;0.000;0.000;0.000;0.000;0.000;0.000;0.000;0.000;0.000;0.000;0.000;0.000;0.000;0.000;0.000;0.000;0.000;0.000;0.000;0.000;0.000;0.000;0.000;0.000;0.000;0.000;0.000;0.000;0.000;0.000;0.000;0.000;0.000;0.000;0.000;0.000;0.000;0.000;0.000;0.000;0.00
ecDHFR	APO	47	57	3	N/A	A	28885	2.78	0.010;0.069;0.182;0.270;0.232;0.139;0.065;0.026;0.007;0.000;0.000;0.000;0.000;0.000;0.000;0.000;0.000;0.000;0.000;0.000;0.000;0.000;0.000;0.000;0.000;0.000;0.000;0.000;0.000;0.000;0.000;0.000;0.000;0.000;0.000;0.000;0.000;0.000;0.000;0.000;0.000;0.000;0.000;0.000;0.000;0.000;0.000;0.000;0.000;0.00
ecDHFR	APO	47	57	3	N/A	A	inf	4.9
ecDHFR	APO	49	54	3	N/A	A	0	0	0.540;0.234;0.226;0.000;0.000;0.000;0.000;0.000;0.000;0.000;0.000;0.000;0.000;0.000;0.000;0.000;0.000;0.000;0.000;0.000;0.000;0.000;0.000;0.000;0.000;0.000;0.000;0.000;0.000;0.000;0.000;0.000;0.000;0.000;0.000;0.000;0.000;0.000;0.000;0.000;0.000;0.000;0.000;0.000;0.000;0.000;0.000;0.000;0.000;0.00
ecDHFR	APO	49	54	3	N/A	A	0	0	0.671;0.248;0.071;0.009;0.000;0.000;0.000;0.000;0.000;0.000;0.000;0.000;0.000;0.000;0.000;0.000;0.000;0.000;0.000;0.000;0.000;0.000;0.000;0.000;0.000;0.000;0.000;0.000;0.000;0.000;0.000;0.000;0.000;0.000;0.000;0.000;0.000;0.000;0.000;0.000;0.000;0.000;0.000;0.000;0.000;0.000;0.000;0.000;0.000;0.00
ecDHFR	APO	49	54	3	N/A	A	46	0.6	0.367;0.367;0.198;0.052;0.016;0.000;0.000;0.000;0.000;0.000;0.000;0.000;0.000;0.000;0.000;0.000;0.000;0.000;0.000;0.000;0.000;0.000;0.000;0.000;0.000;0.000;0.000;0.000;0.000;0.000;0.000;0.000;0.000;0.000;0.000;0.000;0.000;0.000;0.000;0.000;0.000;0.000;0.000;0.000;0.000;0.000;0.000;0.000;0.000;0.00
ecDHFR	APO	49	54	3	N/A	A	46	0.64	0.340;0.393;0.186;0.061;0.017;0.003;0.000;0.000;0.000;0.000;0.000;0.000;0.000;0.000;0.000;0.000;0.000;0.000;0.000;0.000;0.000;0.000;0.000;0.000;0.000;0.000;0.000;0.000;0.000;0.000;0.000;0.000;0.000;0.000;0.000;0.000;0.000;0.000;0.000;0.000;0.000;0.000;0.000;0.000;0.000;0.000;0.000;0.000;0.000;0.00
ecDHFR	APO	49	54	3	N/A	A	378	1.19	0.134;0.366;0.329;0.125;0.034;0.012;0.000;0.000;0.000;0.000;0.000;0.000;0.000;0.000;0.000;0.000;0.000;0.000;0.000;0.000;0.000;0.000;0.000;0.000;0.000;0.000;0.000;0.000;0.000;0.000;0.000;0.000;0.000;0.000;0.000;0.000;0.000;0.000;0.000;0.000;0.000;0.000;0.000;0.000;0.000;0.000;0.000;0.000;0.000;0.00
ecDHFR	APO	49	54	3	N/A	A	378	1.17	0.130;0.367;0.338;0.129;0.030;0.006;0.000;0.000;0.000;0.000;0.000;0.000;0.000;0.000;0.000;0.000;0.000;0.000;0.000;0.000;0.000;0.000;0.000;0.000;0.000;0.000;0.000;0.000;0.000;0.000;0.000;0.000;0.000;0.000;0.000;0.000;0.000;0.000;0.000;0.000;0.000;0.000;0.000;0.000;0.000;0.000;0.000;0.000;0.000;0.00
ecDHFR	APO	49	54	3	N/A	A	562	1.31	0.101;0.334;0.358;0.162;0.037;0.007;0.002;0.000;0.000;0.000;0.000;0.000;0.000;0.000;0.000;0.000;0.000;0.000;0.000;0.000;0.000;0.000;0.000;0.000;0.000;0.000;0.000;0.000;0.000;0.000;0.000;0.000;0.000;0.000;0.000;0.000;0.000;0.000;0.000;0.000;0.000;0.000;0.000;0.000;0.000;0.000;0.000;0.000;0.000;0.00
ecDHFR	APO	49	54	3	N/A	A	2003	1.6	0.076;0.260;0.372;0.192;0.060;0.028;0.012;0.000;0.000;0.000;0.000;0.000;0.000;0.000;0.000;0.000;0.000;0.000;0.000;0.000;0.000;0.000;0.000;0.000;0.000;0.000;0.000;0.000;0.000;0.000;0.000;0.000;0.000;0.000;0.000;0.000;0.000;0.000;0.000;0.000;0.000;0.000;0.000;0.000;0.000;0.000;0.000;0.000;0.000;0.00
ecDHFR	APO	49	54	3	N/A	A	2003	1.62	0.089;0.259;0.358;0.213;0.057;0.016;0.009;0.000;0.000;0.000;0.000;0.000;0.000;0.000;0.000;0.000;0.000;0.000;0.000;0.000;0.000;0.000;0.000;0.000;0.000;0.000;0.000;0.000;0.000;0.000;0.000;0.000;0.000;0.000;0.000;0.000;0.000;0.000;0.000;0.000;0.000;0.000;0.000;0.000;0.000;0.000;0.000;0.000;0.000;0.00
ecDHFR	APO	49	54	3	N/A	A	7763	1.87	0.052;0.182;0.350;0.291;0.092;0.022;0.012;0.000;0.000;0.000;0.000;0.000;0.000;0.000;0.000;0.000;0.000;0.000;0.000;0.000;0.000;0.000;0.000;0.000;0.000;0.000;0.000;0.000;0.000;0.000;0.000;0.000;0.000;0.000;0.000;0.000;0.000;0.000;0.000;0.000;0.000;0.000;0.000;0.000;0.000;0.000;0.000;0.000;0.000;0.00
ecDHFR	APO	49	54	3	N/A	A	7763	1.92	0.044;0.179;0.347;0.304;0.102;0.021;0.004;0.000;0.000;0.000;0.000;0.000;0.000;0.000;0.000;0.000;0.000;0.000;0.000;0.000;0.000;0.000;0.000;0.000;0.000;0.000;0.000;0.000;0.000;0.000;0.000;0.000;0.000;0.000;0.000;0.000;0.000;0.000;0.000;0.000;0.000;0.000;0.000;0.000;0.000;0.000;0.000;0.000;0.000;0.00
ecDHFR	APO	49	54	3	N/A	A	28885	2.03	0.035;0.152;0.334;0.319;0.106;0.027;0.015;0.013;0.000;0.000;0.000;0.000;0.000;0.000;0.000;0.000;0.000;0.000;0.000;0.000;0.000;0.000;0.000;0.000;0.000;0.000;0.000;0.000;0.000;0.000;0.000;0.000;0.000;0.000;0.000;0.000;0.000;0.000;0.000;0.000;0.000;0.000;0.000;0.000;0.000;0.000;0.000;0.000;0.000;0.00
ecDHFR	APO	49	54	3	N/A	A	28885	1.98	0.026;0.156;0.361;0.321;0.097;0.024;0.015;0.000;0.000;0.000;0.000;0.000;0.000;0.000;0.000;0.000;0.000;0.000;0.000;0.000;0.000;0.000;0.000;0.000;0.000;0.000;0.000;0.000;0.000;0.000;0.000;0.000;0.000;0.000;0.000;0.000;0.000;0.000;0.000;0.000;0.000;0.000;0.000;0.000;0.000;0.000;0.000;0.000;0.000;0.00
ecDHFR	APO	49	54	3	N/A	A	inf	2.05
ecDHFR	APO	60	68	3	N/A	A	0	0	0.421;0.494;0.067;0.017;0.000;0.000;0.000;0.000;0.000;0.000;0.000;0.000;0.000;0.000;0.000;0.000;0.000;0.000;0.000;0.000;0.000;0.000;0.000;0.000;0.000;0.000;0.000;0.000;0.000;0.000;0.000;0.000;0.000;0.000;0.000;0.000;0.000;0.000;0.000;0.000;0.000;0.000;0.000;0.000;0.000;0.000;0.000;0.000;0.000;0.00
ecDHFR	APO	60	68	3	N/A	A	46	1.93	0.080;0.215;0.268;0.219;0.130;0.074;0.014;0.000;0.000;0.000;0.000;0.000;0.000;0.000;0.000;0.000;0.000;0.000;0.000;0.000;0.000;0.000;0.000;0.000;0.000;0.000;0.000;0.000;0.000;0.000;0.000;0.000;0.000;0.000;0.000;0.000;0.000;0.000;0.000;0.000;0.000;0.000;0.000;0.000;0.000;0.000;0.000;0.000;0.000;0.00
ecDHFR	APO	60	68	3	N/A	A	378	3.38	0.000;0.079;0.119;0.215;0.240;0.210;0.084;0.054;0.000;0.000;0.000;0.000;0.000;0.000;0.000;0.000;0.000;0.000;0.000;0.000;0.000;0.000;0.000;0.000;0.000;0.000;0.000;0.000;0.000;0.000;0.000;0.000;0.000;0.000;0.000;0.000;0.000;0.000;0.000;0.000;0.000;0.000;0.000;0.000;0.000;0.000;0.000;0.000;0.000;0.00
ecDHFR	APO	60	68	3	N/A	A	378	3.4	0.000;0.030;0.143;0.229;0.281;0.199;0.109;0.010;0.000;0.000;0.000;0.000;0.000;0.000;0.000;0.000;0.000;0.000;0.000;0.000;0.000;0.000;0.000;0.000;0.000;0.000;0.000;0.000;0.000;0.000;0.000;0.000;0.000;0.000;0.000;0.000;0.000;0.000;0.000;0.000;0.000;0.000;0.000;0.000;0.000;0.000;0.000;0.000;0.000;0.00
ecDHFR	APO	60	68	3	N/A	A	562	3.64	0.000;0.018;0.129;0.205;0.272;0.223;0.119;0.034;0.000;0.000;0.000;0.000;0.000;0.000;0.000;0.000;0.000;0.000;0.000;0.000;0.000;0.000;0.000;0.000;0.000;0.000;0.000;0.000;0.000;0.000;0.000;0.000;0.000;0.000;0.000;0.000;0.000;0.000;0.000;0.000;0.000;0.000;0.000;0.000;0.000;0.000;0.000;0.000;0.000;0.00
ecDHFR	APO	60	68	3	N/A	A	2003	4.12	0.000;0.000;0.044;0.203;0.218;0.257;0.121;0.124;0.033;0.000;0.000;0.000;0.000;0.000;0.000;0.000;0.000;0.000;0.000;0.000;0.000;0.000;0.000;0.000;0.000;0.000;0.000;0.000;0.000;0.000;0.000;0.000;0.000;0.000;0.000;0.000;0.000;0.000;0.000;0.000;0.000;0.000;0.000;0.000;0.000;0.000;0.000;0.000;0.000;0.00
ecDHFR	APO	60	68	3	N/A	A	2003	3.89	0.000;0.000;0.075;0.186;0.288;0.258;0.145;0.048;0.000;0.000;0.000;0.000;0.000;0.000;0.000;0.000;0.000;0.000;0.000;0.000;0.000;0.000;0.000;0.000;0.000;0.000;0.000;0.000;0.000;0.000;0.000;0.000;0.000;0.000;0.000;0.000;0.000;0.000;0.000;0.000;0.000;0.000;0.000;0.000;0.000;0.000;0.000;0.000;0.000;0.00
ecDHFR	APO	60	68	3	N/A	A	7763	4.18	0.000;0.000;0.130;0.137;0.252;0.231;0.164;0.077;0.008;0.000;0.000;0.000;0.000;0.000;0.000;0.000;0.000;0.000;0.000;0.000;0.000;0.000;0.000;0.000;0.000;0.000;0.000;0.000;0.000;0.000;0.000;0.000;0.000;0.000;0.000;0.000;0.000;0.000;0.000;0.000;0.000;0.000;0.000;0.000;0.000;0.000;0.000;0.000;0.000;0.00
ecDHFR	APO	60	68	3	N/A	A	28885	4.04	0.000;0.000;0.058;0.163;0.252;0.262;0.151;0.105;0.010;0.000;0.000;0.000;0.000;0.000;0.000;0.000;0.000;0.000;0.000;0.000;0.000;0.000;0.000;0.000;0.000;0.000;0.000;0.000;0.000;0.000;0.000;0.000;0.000;0.000;0.000;0.000;0.000;0.000;0.000;0.000;0.000;0.000;0.000;0.000;0.000;0.000;0.000;0.000;0.000;0.00
ecDHFR	APO	60	68	3	N/A	A	28885	4.05	0.000;0.000;0.063;0.166;0.278;0.272;0.156;0.062;0.003;0.000;0.000;0.000;0.000;0.000;0.000;0.000;0.000;0.000;0.000;0.000;0.000;0.000;0.000;0.000;0.000;0.000;0.000;0.000;0.000;0.000;0.000;0.000;0.000;0.000;0.000;0.000;0.000;0.000;0.000;0.000;0.000;0.000;0.000;0.000;0.000;0.000;0.000;0.000;0.000;0.00
ecDHFR	APO	60	68	3	N/A	A	inf	4.03
ecDHFR	APO	63	77	3	N/A	A	0	0	0.448;0.361;0.191;0.000;0.000;0.000;0.000;0.000;0.000;0.000;0.000;0.000;0.000;0.000;0.000;0.000;0.000;0.000;0.000;0.000;0.000;0.000;0.000;0.000;0.000;0.000;0.000;0.000;0.000;0.000;0.000;0.000;0.000;0.000;0.000;0.000;0.000;0.000;0.000;0.000;0.000;0.000;0.000;0.000;0.000;0.000;0.000;0.000;0.000;0.00
ecDHFR	APO	63	77	3	N/A	A	0	0	0.412;0.343;0.172;0.051;0.014;0.008;0.000;0.000;0.000;0.000;0.000;0.000;0.000;0.000;0.000;0.000;0.000;0.000;0.000;0.000;0.000;0.000;0.000;0.000;0.000;0.000;0.000;0.000;0.000;0.000;0.000;0.000;0.000;0.000;0.000;0.000;0.000;0.000;0.000;0.000;0.000;0.000;0.000;0.000;0.000;0.000;0.000;0.000;0.000;0.00
ecDHFR	APO	63	77	3	N/A	A	0	0	0.385;0.357;0.184;0.055;0.016;0.004;0.000;0.000;0.000;0.000;0.000;0.000;0.000;0.000;0.000;0.000;0.000;0.000;0.000;0.000;0.000;0.000;0.000;0.000;0.000;0.000;0.000;0.000;0.000;0.000;0.000;0.000;0.000;0.000;0.000;0.000;0.000;0.000;0.000;0.000;0.000;0.000;0.000;0.000;0.000;0.000;0.000;0.000;0.000;0.00
ecDHFR	APO	63	77	3	N/A	A	46	4.05	0.000;0.022;0.079;0.146;0.201;0.210;0.168;0.114;0.058;0.003;0.000;0.000;0.000;0.000;0.000;0.000;0.000;0.000;0.000;0.000;0.000;0.000;0.000;0.000;0.000;0.000;0.000;0.000;0.000;0.000;0.000;0.000;0.000;0.000;0.000;0.000;0.000;0.000;0.000;0.000;0.000;0.000;0.000;0.000;0.000;0.000;0.000;0.000;0.000;0.00
ecDHFR	APO	63	77	3	N/A	A	46	4	0.008;0.030;0.077;0.133;0.185;0.200;0.170;0.116;0.054;0.028;0.000;0.000;0.000;0.000;0.000;0.000;0.000;0.000;0.000;0.000;0.000;0.000;0.000;0.000;0.000;0.000;0.000;0.000;0.000;0.000;0.000;0.000;0.000;0.000;0.000;0.000;0.000;0.000;0.000;0.000;0.000;0.000;0.000;0.000;0.000;0.000;0.000;0.000;0.000;0.00
ecDHFR	APO	63	77	3	N/A	A	46	4.2	0.011;0.032;0.077;0.131;0.186;0.195;0.167;0.108;0.056;0.027;0.010;0.000;0.000;0.000;0.000;0.000;0.000;0.000;0.000;0.000;0.000;0.000;0.000;0.000;0.000;0.000;0.000;0.000;0.000;0.000;0.000;0.000;0.000;0.000;0.000;0.000;0.000;0.000;0.000;0.000;0.000;0.000;0.000;0.000;0.000;0.000;0.000;0.000;0.000;0.00
ecDHFR	APO	63	77	3	N/A	A	378	4.98	0.000;0.007;0.031;0.074;0.145;0.205;0.217;0.170;0.101;0.042;0.009;0.000;0.000;0.000;0.000;0.000;0.000;0.000;0.000;0.000;0.000;0.000;0.000;0.000;0.000;0.000;0.000;0.000;0.000;0.000;0.000;0.000;0.000;0.000;0.000;0.000;0.000;0.000;0.000;0.000;0.000;0.000;0.000;0.000;0.000;0.000;0.000;0.000;0.000;0.00
ecDHFR	APO	63	77	3	N/A	A	378	4.9	0.000;0.010;0.024;0.062;0.131;0.201;0.220;0.174;0.107;0.049;0.019;0.000;0.000;0.000;0.000;0.000;0.000;0.000;0.000;0.000;0.000;0.000;0.000;0.000;0.000;0.000;0.000;0.000;0.000;0.000;0.000;0.000;0.000;0.000;0.000;0.000;0.000;0.000;0.000;0.000;0.000;0.000;0.000;0.000;0.000;0.000;0.000;0.000;0.000;0.00
ecDHFR	APO	63	77	3	N/A	A	378	5.05	0.000;0.011;0.025;0.067;0.138;0.205;0.218;0.171;0.104;0.042;0.018;0.000;0.000;0.000;0.000;0.000;0.000;0.000;0.000;0.000;0.000;0.000;0.000;0.000;0.000;0.000;0.000;0.000;0.000;0.000;0.000;0.000;0.000;0.000;0.000;0.000;0.000;0.000;0.000;0.000;0.000;0.000;0.000;0.000;0.000;0.000;0.000;0.000;0.000;0.00
ecDHFR	APO	63	77	3	N/A	A	562	5.1	0.002;0.000;0.018;0.062;0.137;0.209;0.232;0.183;0.101;0.044;0.012;0.000;0.000;0.000;0.000;0.000;0.000;0.000;0.000;0.000;0.000;0.000;0.000;0.000;0.000;0.000;0.000;0.000;0.000;0.000;0.000;0.000;0.000;0.000;0.000;0.000;0.000;0.000;0.000;0.000;0.000;0.000;0.000;0.000;0.000;0.000;0.000;0.000;0.000;0.00
ecDHFR	APO	63	77	3	N/A	A	562	4.91	0.000;0.014;0.023;0.059;0.124;0.204;0.216;0.182;0.108;0.050;0.020;0.000;0.000;0.000;0.000;0.000;0.000;0.000;0.000;0.000;0.000;0.000;0.000;0.000;0.000;0.000;0.000;0.000;0.000;0.000;0.000;0.000;0.000;0.000;0.000;0.000;0.000;0.000;0.000;0.000;0.000;0.000;0.000;0.000;0.000;0.000;0.000;0.000;0.000;0.00
ecDHFR	APO	63	77	3	N/A	A	562	5.1	0.000;0.010;0.019;0.053;0.125;0.198;0.225;0.188;0.110;0.052;0.021;0.000;0.000;0.000;0.000;0.000;0.000;0.000;0.000;0.000;0.000;0.000;0.000;0.000;0.000;0.000;0.000;0.000;0.000;0.000;0.000;0.000;0.000;0.000;0.000;0.000;0.000;0.000;0.000;0.000;0.000;0.000;0.000;0.000;0.000;0.000;0.000;0.000;0.000;0.00
ecDHFR	APO	63	77	3	N/A	A	2003	5.29	0.003;0.000;0.012;0.052;0.125;0.202;0.227;0.195;0.115;0.053;0.016;0.000;0.000;0.000;0.000;0.000;0.000;0.000;0.000;0.000;0.000;0.000;0.000;0.000;0.000;0.000;0.000;0.000;0.000;0.000;0.000;0.000;0.000;0.000;0.000;0.000;0.000;0.000;0.000;0.000;0.000;0.000;0.000;0.000;0.000;0.000;0.000;0.000;0.000;0.00
ecDHFR	APO	63	77	3	N/A	A	2003	5.24	0.003;0.000;0.015;0.043;0.101;0.191;0.234;0.199;0.125;0.062;0.023;0.007;0.000;0.000;0.000;0.000;0.000;0.000;0.000;0.000;0.000;0.000;0.000;0.000;0.000;0.000;0.000;0.000;0.000;0.000;0.000;0.000;0.000;0.000;0.000;0.000;0.000;0.000;0.000;0.000;0.000;0.000;0.000;0.000;0.000;0.000;0.000;0.000;0.000;0.00
ecDHFR	APO	63	77	3	N/A	A	2003	5.26	0.000;0.009;0.017;0.048;0.119;0.195;0.232;0.193;0.116;0.051;0.020;0.000;0.000;0.000;0.000;0.000;0.000;0.000;0.000;0.000;0.000;0.000;0.000;0.000;0.000;0.000;0.000;0.000;0.000;0.000;0.000;0.000;0.000;0.000;0.000;0.000;0.000;0.000;0.000;0.000;0.000;0.000;0.000;0.000;0.000;0.000;0.000;0.000;0.000;0.00
ecDHFR	APO	63	77	3	N/A	A	7763	5.49	0.002;0.000;0.010;0.039;0.103;0.186;0.231;0.208;0.133;0.064;0.022;0.001;0.000;0.000;0.000;0.000;0.000;0.000;0.000;0.000;0.000;0.000;0.000;0.000;0.000;0.000;0.000;0.000;0.000;0.000;0.000;0.000;0.000;0.000;0.000;0.000;0.000;0.000;0.000;0.000;0.000;0.000;0.000;0.000;0.000;0.000;0.000;0.000;0.000;0.00
ecDHFR	APO	63	77	3	N/A	A	7763	5.37	0.000;0.008;0.012;0.035;0.098;0.167;0.226;0.206;0.142;0.069;0.028;0.010;0.000;0.000;0.000;0.000;0.000;0.000;0.000;0.000;0.000;0.000;0.000;0.000;0.000;0.000;0.000;0.000;0.000;0.000;0.000;0.000;0.000;0.000;0.000;0.000;0.000;0.000;0.000;0.000;0.000;0.000;0.000;0.000;0.000;0.000;0.000;0.000;0.000;0.00
ecDHFR	APO	63	77	3	N/A	A	7763	5.38	0.000;0.010;0.013;0.039;0.104;0.180;0.226;0.206;0.132;0.064;0.026;0.000;0.000;0.000;0.000;0.000;0.000;0.000;0.000;0.000;0.000;0.000;0.000;0.000;0.000;0.000;0.000;0.000;0.000;0.000;0.000;0.000;0.000;0.000;0.000;0.000;0.000;0.000;0.000;0.000;0.000;0.000;0.000;0.000;0.000;0.000;0.000;0.000;0.000;0.00
ecDHFR	APO	63	77	3	N/A	A	28885	5.63	0.000;0.000;0.005;0.036;0.098;0.183;0.231;0.206;0.138;0.073;0.030;0.001;0.000;0.000;0.000;0.000;0.000;0.000;0.000;0.000;0.000;0.000;0.000;0.000;0.000;0.000;0.000;0.000;0.000;0.000;0.000;0.000;0.000;0.000;0.000;0.000;0.000;0.000;0.000;0.000;0.000;0.000;0.000;0.000;0.000;0.000;0.000;0.000;0.000;0.00
ecDHFR	APO	63	77	3	N/A	A	28885	5.51	0.000;0.010;0.014;0.038;0.096;0.169;0.218;0.202;0.137;0.071;0.032;0.013;0.000;0.000;0.000;0.000;0.000;0.000;0.000;0.000;0.000;0.000;0.000;0.000;0.000;0.000;0.000;0.000;0.000;0.000;0.000;0.000;0.000;0.000;0.000;0.000;0.000;0.000;0.000;0.000;0.000;0.000;0.000;0.000;0.000;0.000;0.000;0.000;0.000;0.00
ecDHFR	APO	63	77	3	N/A	A	28885	5.57	0.000;0.004;0.010;0.035;0.090;0.168;0.227;0.211;0.144;0.077;0.034;0.000;0.000;0.000;0.000;0.000;0.000;0.000;0.000;0.000;0.000;0.000;0.000;0.000;0.000;0.000;0.000;0.000;0.000;0.000;0.000;0.000;0.000;0.000;0.000;0.000;0.000;0.000;0.000;0.000;0.000;0.000;0.000;0.000;0.000;0.000;0.000;0.000;0.000;0.00
ecDHFR	APO	63	77	3	N/A	A	inf	7.72
ecDHFR	APO	67	77	3	N/A	A	0	0	0.642;0.358;0.000;0.000;0.000;0.000;0.000;0.000;0.000;0.000;0.000;0.000;0.000;0.000;0.000;0.000;0.000;0.000;0.000;0.000;0.000;0.000;0.000;0.000;0.000;0.000;0.000;0.000;0.000;0.000;0.000;0.000;0.000;0.000;0.000;0.000;0.000;0.000;0.000;0.000;0.000;0.000;0.000;0.000;0.000;0.000;0.000;0.000;0.000;0.00
ecDHFR	APO	67	77	3	N/A	A	0	0	0.513;0.332;0.120;0.035;0.000;0.000;0.000;0.000;0.000;0.000;0.000;0.000;0.000;0.000;0.000;0.000;0.000;0.000;0.000;0.000;0.000;0.000;0.000;0.000;0.000;0.000;0.000;0.000;0.000;0.000;0.000;0.000;0.000;0.000;0.000;0.000;0.000;0.000;0.000;0.000;0.000;0.000;0.000;0.000;0.000;0.000;0.000;0.000;0.000;0.00
ecDHFR	APO	67	77	3	N/A	A	0	0	0.483;0.346;0.124;0.037;0.010;0.000;0.000;0.000;0.000;0.000;0.000;0.000;0.000;0.000;0.000;0.000;0.000;0.000;0.000;0.000;0.000;0.000;0.000;0.000;0.000;0.000;0.000;0.000;0.000;0.000;0.000;0.000;0.000;0.000;0.000;0.000;0.000;0.000;0.000;0.000;0.000;0.000;0.000;0.000;0.000;0.000;0.000;0.000;0.000;0.00
ecDHFR	APO	67	77	3	N/A	A	0	0	0.491;0.335;0.129;0.037;0.009;0.000;0.000;0.000;0.000;0.000;0.000;0.000;0.000;0.000;0.000;0.000;0.000;0.000;0.000;0.000;0.000;0.000;0.000;0.000;0.000;0.000;0.000;0.000;0.000;0.000;0.000;0.000;0.000;0.000;0.000;0.000;0.000;0.000;0.000;0.000;0.000;0.000;0.000;0.000;0.000;0.000;0.000;0.000;0.000;0.00
ecDHFR	APO	67	77	3	N/A	A	46	2.56	0.033;0.105;0.196;0.243;0.207;0.128;0.055;0.021;0.012;0.000;0.000;0.000;0.000;0.000;0.000;0.000;0.000;0.000;0.000;0.000;0.000;0.000;0.000;0.000;0.000;0.000;0.000;0.000;0.000;0.000;0.000;0.000;0.000;0.000;0.000;0.000;0.000;0.000;0.000;0.000;0.000;0.000;0.000;0.000;0.000;0.000;0.000;0.000;0.000;0.00
ecDHFR	APO	67	77	3	N/A	A	46	2.56	0.034;0.105;0.195;0.250;0.210;0.122;0.058;0.021;0.005;0.000;0.000;0.000;0.000;0.000;0.000;0.000;0.000;0.000;0.000;0.000;0.000;0.000;0.000;0.000;0.000;0.000;0.000;0.000;0.000;0.000;0.000;0.000;0.000;0.000;0.000;0.000;0.000;0.000;0.000;0.000;0.000;0.000;0.000;0.000;0.000;0.000;0.000;0.000;0.000;0.00
ecDHFR	APO	67	77	3	N/A	A	378	2.86	0.021;0.063;0.158;0.250;0.248;0.158;0.071;0.024;0.006;0.000;0.000;0.000;0.000;0.000;0.000;0.000;0.000;0.000;0.000;0.000;0.000;0.000;0.000;0.000;0.000;0.000;0.000;0.000;0.000;0.000;0.000;0.000;0.000;0.000;0.000;0.000;0.000;0.000;0.000;0.000;0.000;0.000;0.000;0.000;0.000;0.000;0.000;0.000;0.000;0.00
ecDHFR	APO	67	77	3	N/A	A	378	2.83	0.019;0.069;0.159;0.255;0.249;0.158;0.064;0.022;0.005;0.000;0.000;0.000;0.000;0.000;0.000;0.000;0.000;0.000;0.000;0.000;0.000;0.000;0.000;0.000;0.000;0.000;0.000;0.000;0.000;0.000;0.000;0.000;0.000;0.000;0.000;0.000;0.000;0.000;0.000;0.000;0.000;0.000;0.000;0.000;0.000;0.000;0.000;0.000;0.000;0.00
ecDHFR	APO	67	77	3	N/A	A	562	2.88	0.020;0.061;0.155;0.249;0.254;0.160;0.070;0.024;0.007;0.000;0.000;0.000;0.000;0.000;0.000;0.000;0.000;0.000;0.000;0.000;0.000;0.000;0.000;0.000;0.000;0.000;0.000;0.000;0.000;0.000;0.000;0.000;0.000;0.000;0.000;0.000;0.000;0.000;0.000;0.000;0.000;0.000;0.000;0.000;0.000;0.000;0.000;0.000;0.000;0.00
ecDHFR	APO	67	77	3	N/A	A	562	2.87	0.017;0.064;0.160;0.251;0.247;0.163;0.070;0.023;0.004;0.000;0.000;0.000;0.000;0.000;0.000;0.000;0.000;0.000;0.000;0.000;0.000;0.000;0.000;0.000;0.000;0.000;0.000;0.000;0.000;0.000;0.000;0.000;0.000;0.000;0.000;0.000;0.000;0.000;0.000;0.000;0.000;0.000;0.000;0.000;0.000;0.000;0.000;0.000;0.000;0.00
ecDHFR	APO	67	77	3	N/A	A	2003	3.03	0.013;0.049;0.140;0.241;0.260;0.179;0.078;0.026;0.008;0.005;0.000;0.000;0.000;0.000;0.000;0.000;0.000;0.000;0.000;0.000;0.000;0.000;0.000;0.000;0.000;0.000;0.000;0.000;0.000;0.000;0.000;0.000;0.000;0.000;0.000;0.000;0.000;0.000;0.000;0.000;0.000;0.000;0.000;0.000;0.000;0.000;0.000;0.000;0.000;0.00
ecDHFR	APO	67	77	3	N/A	A	2003	2.96	0.012;0.054;0.145;0.253;0.262;0.174;0.072;0.024;0.004;0.000;0.000;0.000;0.000;0.000;0.000;0.000;0.000;0.000;0.000;0.000;0.000;0.000;0.000;0.000;0.000;0.000;0.000;0.000;0.000;0.000;0.000;0.000;0.000;0.000;0.000;0.000;0.000;0.000;0.000;0.000;0.000;0.000;0.000;0.000;0.000;0.000;0.000;0.000;0.000;0.00
ecDHFR	APO	67	77	3	N/A	A	7763	3.1	0.019;0.046;0.125;0.235;0.256;0.184;0.086;0.032;0.009;0.007;0.000;0.000;0.000;0.000;0.000;0.000;0.000;0.000;0.000;0.000;0.000;0.000;0.000;0.000;0.000;0.000;0.000;0.000;0.000;0.000;0.000;0.000;0.000;0.000;0.000;0.000;0.000;0.000;0.000;0.000;0.000;0.000;0.000;0.000;0.000;0.000;0.000;0.000;0.000;0.00
ecDHFR	APO	67	77	3	N/A	A	7763	3.09	0.018;0.047;0.132;0.234;0.259;0.183;0.087;0.031;0.009;0.001;0.000;0.000;0.000;0.000;0.000;0.000;0.000;0.000;0.000;0.000;0.000;0.000;0.000;0.000;0.000;0.000;0.000;0.000;0.000;0.000;0.000;0.000;0.000;0.000;0.000;0.000;0.000;0.000;0.000;0.000;0.000;0.000;0.000;0.000;0.000;0.000;0.000;0.000;0.000;0.00
ecDHFR	APO	67	77	3	N/A	A	28885	3.26	0.009;0.038;0.121;0.227;0.261;0.189;0.096;0.038;0.013;0.007;0.000;0.000;0.000;0.000;0.000;0.000;0.000;0.000;0.000;0.000;0.000;0.000;0.000;0.000;0.000;0.000;0.000;0.000;0.000;0.000;0.000;0.000;0.000;0.000;0.000;0.000;0.000;0.000;0.000;0.000;0.000;0.000;0.000;0.000;0.000;0.000;0.000;0.000;0.000;0.00
ecDHFR	APO	67	77	3	N/A	A	28885	3.24	0.006;0.042;0.124;0.237;0.253;0.188;0.097;0.038;0.013;0.002;0.000;0.000;0.000;0.000;0.000;0.000;0.000;0.000;0.000;0.000;0.000;0.000;0.000;0.000;0.000;0.000;0.000;0.000;0.000;0.000;0.000;0.000;0.000;0.000;0.000;0.000;0.000;0.000;0.000;0.000;0.000;0.000;0.000;0.000;0.000;0.000;0.000;0.000;0.000;0.00
ecDHFR	APO	67	77	3	N/A	A	inf	5.57
ecDHFR	APO	67	77	3	N/A	A	inf	5.61
ecDHFR	APO	69	76	3	N/A	A	0	0	0.588;0.309;0.087;0.016;0.000;0.000;0.000;0.000;0.000;0.000;0.000;0.000;0.000;0.000;0.000;0.000;0.000;0.000;0.000;0.000;0.000;0.000;0.000;0.000;0.000;0.000;0.000;0.000;0.000;0.000;0.000;0.000;0.000;0.000;0.000;0.000;0.000;0.000;0.000;0.000;0.000;0.000;0.000;0.000;0.000;0.000;0.000;0.000;0.000;0.00
ecDHFR	APO	69	76	3	N/A	A	0	0	0.723;0.277;0.000;0.000;0.000;0.000;0.000;0.000;0.000;0.000;0.000;0.000;0.000;0.000;0.000;0.000;0.000;0.000;0.000;0.000;0.000;0.000;0.000;0.000;0.000;0.000;0.000;0.000;0.000;0.000;0.000;0.000;0.000;0.000;0.000;0.000;0.000;0.000;0.000;0.000;0.000;0.000;0.000;0.000;0.000;0.000;0.000;0.000;0.000;0.00
ecDHFR	APO	69	76	3	N/A	A	46	1.94	0.065;0.193;0.284;0.253;0.140;0.050;0.015;0.000;0.000;0.000;0.000;0.000;0.000;0.000;0.000;0.000;0.000;0.000;0.000;0.000;0.000;0.000;0.000;0.000;0.000;0.000;0.000;0.000;0.000;0.000;0.000;0.000;0.000;0.000;0.000;0.000;0.000;0.000;0.000;0.000;0.000;0.000;0.000;0.000;0.000;0.000;0.000;0.000;0.000;0.00
ecDHFR	APO	69	76	3	N/A	A	378	2.05	0.052;0.169;0.285;0.268;0.155;0.056;0.013;0.002;0.000;0.000;0.000;0.000;0.000;0.000;0.000;0.000;0.000;0.000;0.000;0.000;0.000;0.000;0.000;0.000;0.000;0.000;0.000;0.000;0.000;0.000;0.000;0.000;0.000;0.000;0.000;0.000;0.000;0.000;0.000;0.000;0.000;0.000;0.000;0.000;0.000;0.000;0.000;0.000;0.000;0.00
ecDHFR	APO	69	76	3	N/A	A	562	2.06	0.051;0.166;0.284;0.271;0.158;0.055;0.015;0.001;0.000;0.000;0.000;0.000;0.000;0.000;0.000;0.000;0.000;0.000;0.000;0.000;0.000;0.000;0.000;0.000;0.000;0.000;0.000;0.000;0.000;0.000;0.000;0.000;0.000;0.000;0.000;0.000;0.000;0.000;0.000;0.000;0.000;0.000;0.000;0.000;0.000;0.000;0.000;0.000;0.000;0.00
ecDHFR	APO	69	76	3	N/A	A	2003	2.12	0.046;0.155;0.281;0.282;0.159;0.059;0.016;0.002;0.000;0.000;0.000;0.000;0.000;0.000;0.000;0.000;0.000;0.000;0.000;0.000;0.000;0.000;0.000;0.000;0.000;0.000;0.000;0.000;0.000;0.000;0.000;0.000;0.000;0.000;0.000;0.000;0.000;0.000;0.000;0.000;0.000;0.000;0.000;0.000;0.000;0.000;0.000;0.000;0.000;0.00
ecDHFR	APO	69	76	3	N/A	A	7763	2.21	0.044;0.143;0.266;0.283;0.173;0.066;0.020;0.005;0.000;0.000;0.000;0.000;0.000;0.000;0.000;0.000;0.000;0.000;0.000;0.000;0.000;0.000;0.000;0.000;0.000;0.000;0.000;0.000;0.000;0.000;0.000;0.000;0.000;0.000;0.000;0.000;0.000;0.000;0.000;0.000;0.000;0.000;0.000;0.000;0.000;0.000;0.000;0.000;0.000;0.00
ecDHFR	APO	69	76	3	N/A	A	28885	2.35	0.032;0.130;0.256;0.286;0.182;0.079;0.027;0.008;0.000;0.000;0.000;0.000;0.000;0.000;0.000;0.000;0.000;0.000;0.000;0.000;0.000;0.000;0.000;0.000;0.000;0.000;0.000;0.000;0.000;0.000;0.000;0.000;0.000;0.000;0.000;0.000;0.000;0.000;0.000;0.000;0.000;0.000;0.000;0.000;0.000;0.000;0.000;0.000;0.000;0.00
ecDHFR	APO	69	76	3	N/A	A	inf	4.36
ecDHFR	APO	69	77	3	N/A	A	0	0	0.554;0.323;0.097;0.026;0.000;0.000;0.000;0.000;0.000;0.000;0.000;0.000;0.000;0.000;0.000;0.000;0.000;0.000;0.000;0.000;0.000;0.000;0.000;0.000;0.000;0.000;0.000;0.000;0.000;0.000;0.000;0.000;0.000;0.000;0.000;0.000;0.000;0.000;0.000;0.000;0.000;0.000;0.000;0.000;0.000;0.000;0.000;0.000;0.000;0.00
ecDHFR	APO	69	77	3	N/A	A	0	0	0.560;0.312;0.100;0.024;0.005;0.000;0.000;0.000;0.000;0.000;0.000;0.000;0.000;0.000;0.000;0.000;0.000;0.000;0.000;0.000;0.000;0.000;0.000;0.000;0.000;0.000;0.000;0.000;0.000;0.000;0.000;0.000;0.000;0.000;0.000;0.000;0.000;0.000;0.000;0.000;0.000;0.000;0.000;0.000;0.000;0.000;0.000;0.000;0.000;0.00
ecDHFR	APO	69	77	3	N/A	A	0	0	0.554;0.317;0.100;0.024;0.004;0.000;0.000;0.000;0.000;0.000;0.000;0.000;0.000;0.000;0.000;0.000;0.000;0.000;0.000;0.000;0.000;0.000;0.000;0.000;0.000;0.000;0.000;0.000;0.000;0.000;0.000;0.000;0.000;0.000;0.000;0.000;0.000;0.000;0.000;0.000;0.000;0.000;0.000;0.000;0.000;0.000;0.000;0.000;0.000;0.00
ecDHFR	APO	69	77	3	N/A	A	46	1.94	0.067;0.191;0.276;0.248;0.143;0.058;0.018;0.000;0.000;0.000;0.000;0.000;0.000;0.000;0.000;0.000;0.000;0.000;0.000;0.000;0.000;0.000;0.000;0.000;0.000;0.000;0.000;0.000;0.000;0.000;0.000;0.000;0.000;0.000;0.000;0.000;0.000;0.000;0.000;0.000;0.000;0.000;0.000;0.000;0.000;0.000;0.000;0.000;0.000;0.00
ecDHFR	APO	69	77	3	N/A	A	46	2	0.061;0.178;0.273;0.257;0.152;0.059;0.020;0.000;0.000;0.000;0.000;0.000;0.000;0.000;0.000;0.000;0.000;0.000;0.000;0.000;0.000;0.000;0.000;0.000;0.000;0.000;0.000;0.000;0.000;0.000;0.000;0.000;0.000;0.000;0.000;0.000;0.000;0.000;0.000;0.000;0.000;0.000;0.000;0.000;0.000;0.000;0.000;0.000;0.000;0.00
ecDHFR	APO	69	77	3	N/A	A	46	1.99	0.062;0.174;0.272;0.258;0.152;0.062;0.020;0.000;0.000;0.000;0.000;0.000;0.000;0.000;0.000;0.000;0.000;0.000;0.000;0.000;0.000;0.000;0.000;0.000;0.000;0.000;0.000;0.000;0.000;0.000;0.000;0.000;0.000;0.000;0.000;0.000;0.000;0.000;0.000;0.000;0.000;0.000;0.000;0.000;0.000;0.000;0.000;0.000;0.000;0.00
ecDHFR	APO	69	77	3	N/A	A	378	2.08	0.048;0.162;0.278;0.268;0.157;0.062;0.019;0.005;0.000;0.000;0.000;0.000;0.000;0.000;0.000;0.000;0.000;0.000;0.000;0.000;0.000;0.000;0.000;0.000;0.000;0.000;0.000;0.000;0.000;0.000;0.000;0.000;0.000;0.000;0.000;0.000;0.000;0.000;0.000;0.000;0.000;0.000;0.000;0.000;0.000;0.000;0.000;0.000;0.000;0.00
ecDHFR	APO	69	77	3	N/A	A	378	2.13	0.045;0.151;0.268;0.277;0.168;0.065;0.020;0.005;0.000;0.000;0.000;0.000;0.000;0.000;0.000;0.000;0.000;0.000;0.000;0.000;0.000;0.000;0.000;0.000;0.000;0.000;0.000;0.000;0.000;0.000;0.000;0.000;0.000;0.000;0.000;0.000;0.000;0.000;0.000;0.000;0.000;0.000;0.000;0.000;0.000;0.000;0.000;0.000;0.000;0.00
ecDHFR	APO	69	77	3	N/A	A	378	2.12	0.044;0.147;0.269;0.275;0.171;0.068;0.020;0.006;0.000;0.000;0.000;0.000;0.000;0.000;0.000;0.000;0.000;0.000;0.000;0.000;0.000;0.000;0.000;0.000;0.000;0.000;0.000;0.000;0.000;0.000;0.000;0.000;0.000;0.000;0.000;0.000;0.000;0.000;0.000;0.000;0.000;0.000;0.000;0.000;0.000;0.000;0.000;0.000;0.000;0.00
ecDHFR	APO	69	77	3	N/A	A	562	2.08	0.047;0.154;0.279;0.273;0.161;0.062;0.018;0.005;0.000;0.000;0.000;0.000;0.000;0.000;0.000;0.000;0.000;0.000;0.000;0.000;0.000;0.000;0.000;0.000;0.000;0.000;0.000;0.000;0.000;0.000;0.000;0.000;0.000;0.000;0.000;0.000;0.000;0.000;0.000;0.000;0.000;0.000;0.000;0.000;0.000;0.000;0.000;0.000;0.000;0.00
ecDHFR	APO	69	77	3	N/A	A	562	2.14	0.044;0.147;0.271;0.277;0.169;0.066;0.020;0.005;0.000;0.000;0.000;0.000;0.000;0.000;0.000;0.000;0.000;0.000;0.000;0.000;0.000;0.000;0.000;0.000;0.000;0.000;0.000;0.000;0.000;0.000;0.000;0.000;0.000;0.000;0.000;0.000;0.000;0.000;0.000;0.000;0.000;0.000;0.000;0.000;0.000;0.000;0.000;0.000;0.000;0.00
ecDHFR	APO	69	77	3	N/A	A	562	2.12	0.044;0.146;0.266;0.280;0.171;0.067;0.020;0.006;0.000;0.000;0.000;0.000;0.000;0.000;0.000;0.000;0.000;0.000;0.000;0.000;0.000;0.000;0.000;0.000;0.000;0.000;0.000;0.000;0.000;0.000;0.000;0.000;0.000;0.000;0.000;0.000;0.000;0.000;0.000;0.000;0.000;0.000;0.000;0.000;0.000;0.000;0.000;0.000;0.000;0.00
ecDHFR	APO	69	77	3	N/A	A	2003	2.13	0.042;0.150;0.273;0.277;0.168;0.065;0.020;0.005;0.000;0.000;0.000;0.000;0.000;0.000;0.000;0.000;0.000;0.000;0.000;0.000;0.000;0.000;0.000;0.000;0.000;0.000;0.000;0.000;0.000;0.000;0.000;0.000;0.000;0.000;0.000;0.000;0.000;0.000;0.000;0.000;0.000;0.000;0.000;0.000;0.000;0.000;0.000;0.000;0.000;0.00
ecDHFR	APO	69	77	3	N/A	A	2003	2.2	0.039;0.138;0.265;0.284;0.177;0.070;0.022;0.006;0.000;0.000;0.000;0.000;0.000;0.000;0.000;0.000;0.000;0.000;0.000;0.000;0.000;0.000;0.000;0.000;0.000;0.000;0.000;0.000;0.000;0.000;0.000;0.000;0.000;0.000;0.000;0.000;0.000;0.000;0.000;0.000;0.000;0.000;0.000;0.000;0.000;0.000;0.000;0.000;0.000;0.00
ecDHFR	APO	69	77	3	N/A	A	2003	2.16	0.041;0.141;0.265;0.282;0.175;0.070;0.021;0.005;0.000;0.000;0.000;0.000;0.000;0.000;0.000;0.000;0.000;0.000;0.000;0.000;0.000;0.000;0.000;0.000;0.000;0.000;0.000;0.000;0.000;0.000;0.000;0.000;0.000;0.000;0.000;0.000;0.000;0.000;0.000;0.000;0.000;0.000;0.000;0.000;0.000;0.000;0.000;0.000;0.000;0.00
ecDHFR	APO	69	77	3	N/A	A	7763	2.23	0.043;0.140;0.259;0.274;0.175;0.075;0.025;0.008;0.000;0.000;0.000;0.000;0.000;0.000;0.000;0.000;0.000;0.000;0.000;0.000;0.000;0.000;0.000;0.000;0.000;0.000;0.000;0.000;0.000;0.000;0.000;0.000;0.000;0.000;0.000;0.000;0.000;0.000;0.000;0.000;0.000;0.000;0.000;0.000;0.000;0.000;0.000;0.000;0.000;0.00
ecDHFR	APO	69	77	3	N/A	A	7763	2.33	0.037;0.122;0.247;0.285;0.191;0.081;0.028;0.008;0.000;0.000;0.000;0.000;0.000;0.000;0.000;0.000;0.000;0.000;0.000;0.000;0.000;0.000;0.000;0.000;0.000;0.000;0.000;0.000;0.000;0.000;0.000;0.000;0.000;0.000;0.000;0.000;0.000;0.000;0.000;0.000;0.000;0.000;0.000;0.000;0.000;0.000;0.000;0.000;0.000;0.00
ecDHFR	APO	69	77	3	N/A	A	7763	2.26	0.042;0.128;0.249;0.280;0.187;0.080;0.026;0.008;0.000;0.000;0.000;0.000;0.000;0.000;0.000;0.000;0.000;0.000;0.000;0.000;0.000;0.000;0.000;0.000;0.000;0.000;0.000;0.000;0.000;0.000;0.000;0.000;0.000;0.000;0.000;0.000;0.000;0.000;0.000;0.000;0.000;0.000;0.000;0.000;0.000;0.000;0.000;0.000;0.000;0.00
ecDHFR	APO	69	77	3	N/A	A	28885	2.39	0.031;0.124;0.247;0.278;0.189;0.087;0.033;0.011;0.000;0.000;0.000;0.000;0.000;0.000;0.000;0.000;0.000;0.000;0.000;0.000;0.000;0.000;0.000;0.000;0.000;0.000;0.000;0.000;0.000;0.000;0.000;0.000;0.000;0.000;0.000;0.000;0.000;0.000;0.000;0.000;0.000;0.000;0.000;0.000;0.000;0.000;0.000;0.000;0.000;0.00
ecDHFR	APO	69	77	3	N/A	A	28885	2.44	0.028;0.115;0.242;0.283;0.196;0.091;0.034;0.011;0.000;0.000;0.000;0.000;0.000;0.000;0.000;0.000;0.000;0.000;0.000;0.000;0.000;0.000;0.000;0.000;0.000;0.000;0.000;0.000;0.000;0.000;0.000;0.000;0.000;0.000;0.000;0.000;0.000;0.000;0.000;0.000;0.000;0.000;0.000;0.000;0.000;0.000;0.000;0.000;0.000;0.00
ecDHFR	APO	69	77	3	N/A	A	28885	2.43	0.028;0.114;0.238;0.284;0.199;0.092;0.034;0.011;0.000;0.000;0.000;0.000;0.000;0.000;0.000;0.000;0.000;0.000;0.000;0.000;0.000;0.000;0.000;0.000;0.000;0.000;0.000;0.000;0.000;0.000;0.000;0.000;0.000;0.000;0.000;0.000;0.000;0.000;0.000;0.000;0.000;0.000;0.000;0.000;0.000;0.000;0.000;0.000;0.000;0.00
ecDHFR	APO	69	77	3	N/A	A	inf	4.68
ecDHFR	APO	78	87	3	N/A	A	0	0	0.552;0.304;0.103;0.041;0.000;0.000;0.000;0.000;0.000;0.000;0.000;0.000;0.000;0.000;0.000;0.000;0.000;0.000;0.000;0.000;0.000;0.000;0.000;0.000;0.000;0.000;0.000;0.000;0.000;0.000;0.000;0.000;0.000;0.000;0.000;0.000;0.000;0.000;0.000;0.000;0.000;0.000;0.000;0.000;0.000;0.000;0.000;0.000;0.000;0.00
ecDHFR	APO	78	87	3	N/A	A	46	3.59	0.014;0.047;0.108;0.193;0.227;0.206;0.125;0.052;0.026;0.000;0.000;0.000;0.000;0.000;0.000;0.000;0.000;0.000;0.000;0.000;0.000;0.000;0.000;0.000;0.000;0.000;0.000;0.000;0.000;0.000;0.000;0.000;0.000;0.000;0.000;0.000;0.000;0.000;0.000;0.000;0.000;0.000;0.000;0.000;0.000;0.000;0.000;0.000;0.000;0.00
ecDHFR	APO	78	87	3	N/A	A	378	4.09	0.010;0.019;0.063;0.146;0.226;0.250;0.170;0.075;0.032;0.011;0.000;0.000;0.000;0.000;0.000;0.000;0.000;0.000;0.000;0.000;0.000;0.000;0.000;0.000;0.000;0.000;0.000;0.000;0.000;0.000;0.000;0.000;0.000;0.000;0.000;0.000;0.000;0.000;0.000;0.000;0.000;0.000;0.000;0.000;0.000;0.000;0.000;0.000;0.000;0.00
ecDHFR	APO	78	87	3	N/A	A	562	4.23	0.012;0.015;0.054;0.120;0.224;0.252;0.177;0.103;0.034;0.008;0.000;0.000;0.000;0.000;0.000;0.000;0.000;0.000;0.000;0.000;0.000;0.000;0.000;0.000;0.000;0.000;0.000;0.000;0.000;0.000;0.000;0.000;0.000;0.000;0.000;0.000;0.000;0.000;0.000;0.000;0.000;0.000;0.000;0.000;0.000;0.000;0.000;0.000;0.000;0.00
ecDHFR	APO	78	87	3	N/A	A	2003	4.62	0.006;0.011;0.033;0.093;0.197;0.247;0.212;0.133;0.053;0.015;0.000;0.000;0.000;0.000;0.000;0.000;0.000;0.000;0.000;0.000;0.000;0.000;0.000;0.000;0.000;0.000;0.000;0.000;0.000;0.000;0.000;0.000;0.000;0.000;0.000;0.000;0.000;0.000;0.000;0.000;0.000;0.000;0.000;0.000;0.000;0.000;0.000;0.000;0.000;0.00
ecDHFR	APO	78	87	3	N/A	A	7763	4.85	0.000;0.007;0.024;0.072;0.171;0.237;0.242;0.160;0.066;0.020;0.000;0.000;0.000;0.000;0.000;0.000;0.000;0.000;0.000;0.000;0.000;0.000;0.000;0.000;0.000;0.000;0.000;0.000;0.000;0.000;0.000;0.000;0.000;0.000;0.000;0.000;0.000;0.000;0.000;0.000;0.000;0.000;0.000;0.000;0.000;0.000;0.000;0.000;0.000;0.00
ecDHFR	APO	78	87	3	N/A	A	28885	4.76	0.006;0.000;0.021;0.078;0.185;0.269;0.233;0.140;0.051;0.017;0.000;0.000;0.000;0.000;0.000;0.000;0.000;0.000;0.000;0.000;0.000;0.000;0.000;0.000;0.000;0.000;0.000;0.000;0.000;0.000;0.000;0.000;0.000;0.000;0.000;0.000;0.000;0.000;0.000;0.000;0.000;0.000;0.000;0.000;0.000;0.000;0.000;0.000;0.000;0.00
ecDHFR	APO	78	87	3	N/A	A	inf	4.73
ecDHFR	APO	78	89	3	N/A	A	0	0	0.495;0.331;0.137;0.038;0.000;0.000;0.000;0.000;0.000;0.000;0.000;0.000;0.000;0.000;0.000;0.000;0.000;0.000;0.000;0.000;0.000;0.000;0.000;0.000;0.000;0.000;0.000;0.000;0.000;0.000;0.000;0.000;0.000;0.000;0.000;0.000;0.000;0.000;0.000;0.000;0.000;0.000;0.000;0.000;0.000;0.000;0.000;0.000;0.000;0.00
ecDHFR	APO	78	89	3	N/A	A	46	3.07	0.017;0.092;0.149;0.223;0.226;0.158;0.082;0.037;0.010;0.005;0.000;0.000;0.000;0.000;0.000;0.000;0.000;0.000;0.000;0.000;0.000;0.000;0.000;0.000;0.000;0.000;0.000;0.000;0.000;0.000;0.000;0.000;0.000;0.000;0.000;0.000;0.000;0.000;0.000;0.000;0.000;0.000;0.000;0.000;0.000;0.000;0.000;0.000;0.000;0.00
ecDHFR	APO	78	89	3	N/A	A	378	3.72	0.011;0.033;0.095;0.179;0.229;0.208;0.138;0.071;0.029;0.008;0.000;0.000;0.000;0.000;0.000;0.000;0.000;0.000;0.000;0.000;0.000;0.000;0.000;0.000;0.000;0.000;0.000;0.000;0.000;0.000;0.000;0.000;0.000;0.000;0.000;0.000;0.000;0.000;0.000;0.000;0.000;0.000;0.000;0.000;0.000;0.000;0.000;0.000;0.000;0.00
ecDHFR	APO	78	89	3	N/A	A	562	3.97	0.011;0.000;0.082;0.164;0.222;0.220;0.160;0.089;0.039;0.013;0.000;0.000;0.000;0.000;0.000;0.000;0.000;0.000;0.000;0.000;0.000;0.000;0.000;0.000;0.000;0.000;0.000;0.000;0.000;0.000;0.000;0.000;0.000;0.000;0.000;0.000;0.000;0.000;0.000;0.000;0.000;0.000;0.000;0.000;0.000;0.000;0.000;0.000;0.000;0.00
ecDHFR	APO	78	89	3	N/A	A	2003	4.92	0.012;0.000;0.031;0.079;0.149;0.216;0.217;0.162;0.086;0.035;0.012;0.000;0.000;0.000;0.000;0.000;0.000;0.000;0.000;0.000;0.000;0.000;0.000;0.000;0.000;0.000;0.000;0.000;0.000;0.000;0.000;0.000;0.000;0.000;0.000;0.000;0.000;0.000;0.000;0.000;0.000;0.000;0.000;0.000;0.000;0.000;0.000;0.000;0.000;0.00
ecDHFR	APO	78	89	3	N/A	A	7763	5.62	0.000;0.007;0.011;0.034;0.095;0.180;0.240;0.211;0.133;0.060;0.020;0.008;0.000;0.000;0.000;0.000;0.000;0.000;0.000;0.000;0.000;0.000;0.000;0.000;0.000;0.000;0.000;0.000;0.000;0.000;0.000;0.000;0.000;0.000;0.000;0.000;0.000;0.000;0.000;0.000;0.000;0.000;0.000;0.000;0.000;0.000;0.000;0.000;0.000;0.00
ecDHFR	APO	78	89	3	N/A	A	28885	5.68	0.000;0.005;0.007;0.034;0.093;0.186;0.239;0.210;0.134;0.063;0.023;0.007;0.000;0.000;0.000;0.000;0.000;0.000;0.000;0.000;0.000;0.000;0.000;0.000;0.000;0.000;0.000;0.000;0.000;0.000;0.000;0.000;0.000;0.000;0.000;0.000;0.000;0.000;0.000;0.000;0.000;0.000;0.000;0.000;0.000;0.000;0.000;0.000;0.000;0.00
ecDHFR	APO	78	89	3	N/A	A	inf	5.55
ecDHFR	APO	81	95	3	N/A	A	0	0	0.406;0.349;0.167;0.063;0.014;0.000;0.000;0.000;0.000;0.000;0.000;0.000;0.000;0.000;0.000;0.000;0.000;0.000;0.000;0.000;0.000;0.000;0.000;0.000;0.000;0.000;0.000;0.000;0.000;0.000;0.000;0.000;0.000;0.000;0.000;0.000;0.000;0.000;0.000;0.000;0.000;0.000;0.000;0.000;0.000;0.000;0.000;0.000;0.000;0.00
ecDHFR	APO	81	95	3	N/A	A	0	0	0.414;0.295;0.291;0.000;0.000;0.000;0.000;0.000;0.000;0.000;0.000;0.000;0.000;0.000;0.000;0.000;0.000;0.000;0.000;0.000;0.000;0.000;0.000;0.000;0.000;0.000;0.000;0.000;0.000;0.000;0.000;0.000;0.000;0.000;0.000;0.000;0.000;0.000;0.000;0.000;0.000;0.000;0.000;0.000;0.000;0.000;0.000;0.000;0.000;0.00
ecDHFR	APO	81	95	3	N/A	A	46	3.69	0.007;0.039;0.092;0.160;0.200;0.195;0.149;0.090;0.047;0.020;0.000;0.000;0.000;0.000;0.000;0.000;0.000;0.000;0.000;0.000;0.000;0.000;0.000;0.000;0.000;0.000;0.000;0.000;0.000;0.000;0.000;0.000;0.000;0.000;0.000;0.000;0.000;0.000;0.000;0.000;0.000;0.000;0.000;0.000;0.000;0.000;0.000;0.000;0.000;0.00
ecDHFR	APO	81	95	3	N/A	A	378	4.66	0.004;0.015;0.041;0.095;0.155;0.200;0.191;0.143;0.091;0.045;0.020;0.000;0.000;0.000;0.000;0.000;0.000;0.000;0.000;0.000;0.000;0.000;0.000;0.000;0.000;0.000;0.000;0.000;0.000;0.000;0.000;0.000;0.000;0.000;0.000;0.000;0.000;0.000;0.000;0.000;0.000;0.000;0.000;0.000;0.000;0.000;0.000;0.000;0.000;0.00
ecDHFR	APO	81	95	3	N/A	A	562	5.02	0.000;0.013;0.032;0.070;0.135;0.183;0.194;0.163;0.109;0.060;0.029;0.012;0.000;0.000;0.000;0.000;0.000;0.000;0.000;0.000;0.000;0.000;0.000;0.000;0.000;0.000;0.000;0.000;0.000;0.000;0.000;0.000;0.000;0.000;0.000;0.000;0.000;0.000;0.000;0.000;0.000;0.000;0.000;0.000;0.000;0.000;0.000;0.000;0.000;0.00
ecDHFR	APO	81	95	3	N/A	A	2003	6.11	0.000;0.000;0.011;0.028;0.068;0.128;0.177;0.196;0.168;0.115;0.065;0.030;0.012;0.000;0.000;0.000;0.000;0.000;0.000;0.000;0.000;0.000;0.000;0.000;0.000;0.000;0.000;0.000;0.000;0.000;0.000;0.000;0.000;0.000;0.000;0.000;0.000;0.000;0.000;0.000;0.000;0.000;0.000;0.000;0.000;0.000;0.000;0.000;0.000;0.00
ecDHFR	APO	81	95	3	N/A	A	7763	6.73	0.000;0.000;0.000;0.014;0.039;0.088;0.147;0.190;0.200;0.153;0.097;0.050;0.023;0.000;0.000;0.000;0.000;0.000;0.000;0.000;0.000;0.000;0.000;0.000;0.000;0.000;0.000;0.000;0.000;0.000;0.000;0.000;0.000;0.000;0.000;0.000;0.000;0.000;0.000;0.000;0.000;0.000;0.000;0.000;0.000;0.000;0.000;0.000;0.000;0.00
ecDHFR	APO	81	95	3	N/A	A	28885	6.9	0.000;0.000;0.000;0.010;0.037;0.077;0.146;0.192;0.195;0.158;0.103;0.055;0.027;0.000;0.000;0.000;0.000;0.000;0.000;0.000;0.000;0.000;0.000;0.000;0.000;0.000;0.000;0.000;0.000;0.000;0.000;0.000;0.000;0.000;0.000;0.000;0.000;0.000;0.000;0.000;0.000;0.000;0.000;0.000;0.000;0.000;0.000;0.000;0.000;0.00
ecDHFR	APO	81	95	3	N/A	A	inf	7.36
ecDHFR	APO	82	91	3	N/A	A	0	0	0.668;0.332;0.000;0.000;0.000;0.000;0.000;0.000;0.000;0.000;0.000;0.000;0.000;0.000;0.000;0.000;0.000;0.000;0.000;0.000;0.000;0.000;0.000;0.000;0.000;0.000;0.000;0.000;0.000;0.000;0.000;0.000;0.000;0.000;0.000;0.000;0.000;0.000;0.000;0.000;0.000;0.000;0.000;0.000;0.000;0.000;0.000;0.000;0.000;0.00
ecDHFR	APO	82	91	3	N/A	A	0	0	0.532;0.336;0.132;0.000;0.000;0.000;0.000;0.000;0.000;0.000;0.000;0.000;0.000;0.000;0.000;0.000;0.000;0.000;0.000;0.000;0.000;0.000;0.000;0.000;0.000;0.000;0.000;0.000;0.000;0.000;0.000;0.000;0.000;0.000;0.000;0.000;0.000;0.000;0.000;0.000;0.000;0.000;0.000;0.000;0.000;0.000;0.000;0.000;0.000;0.00
ecDHFR	APO	82	91	3	N/A	A	46	1.17	0.096;0.302;0.345;0.126;0.120;0.000;0.000;0.011;0.000;0.000;0.000;0.000;0.000;0.000;0.000;0.000;0.000;0.000;0.000;0.000;0.000;0.000;0.000;0.000;0.000;0.000;0.000;0.000;0.000;0.000;0.000;0.000;0.000;0.000;0.000;0.000;0.000;0.000;0.000;0.000;0.000;0.000;0.000;0.000;0.000;0.000;0.000;0.000;0.000;0.00
ecDHFR	APO	82	91	3	N/A	A	378	2.19	0.000;0.163;0.306;0.312;0.183;0.024;0.000;0.012;0.000;0.000;0.000;0.000;0.000;0.000;0.000;0.000;0.000;0.000;0.000;0.000;0.000;0.000;0.000;0.000;0.000;0.000;0.000;0.000;0.000;0.000;0.000;0.000;0.000;0.000;0.000;0.000;0.000;0.000;0.000;0.000;0.000;0.000;0.000;0.000;0.000;0.000;0.000;0.000;0.000;0.00
ecDHFR	APO	82	91	3	N/A	A	562	2.56	0.000;0.111;0.263;0.283;0.259;0.074;0.009;0.000;0.000;0.000;0.000;0.000;0.000;0.000;0.000;0.000;0.000;0.000;0.000;0.000;0.000;0.000;0.000;0.000;0.000;0.000;0.000;0.000;0.000;0.000;0.000;0.000;0.000;0.000;0.000;0.000;0.000;0.000;0.000;0.000;0.000;0.000;0.000;0.000;0.000;0.000;0.000;0.000;0.000;0.00
ecDHFR	APO	82	91	3	N/A	A	2003	3.83	0.041;0.000;0.104;0.260;0.267;0.199;0.066;0.025;0.000;0.038;0.000;0.000;0.000;0.000;0.000;0.000;0.000;0.000;0.000;0.000;0.000;0.000;0.000;0.000;0.000;0.000;0.000;0.000;0.000;0.000;0.000;0.000;0.000;0.000;0.000;0.000;0.000;0.000;0.000;0.000;0.000;0.000;0.000;0.000;0.000;0.000;0.000;0.000;0.000;0.00
ecDHFR	APO	82	91	3	N/A	A	7763	4.06	0.021;0.030;0.037;0.154;0.263;0.261;0.151;0.076;0.006;0.000;0.000;0.000;0.000;0.000;0.000;0.000;0.000;0.000;0.000;0.000;0.000;0.000;0.000;0.000;0.000;0.000;0.000;0.000;0.000;0.000;0.000;0.000;0.000;0.000;0.000;0.000;0.000;0.000;0.000;0.000;0.000;0.000;0.000;0.000;0.000;0.000;0.000;0.000;0.000;0.00
ecDHFR	APO	82	91	3	N/A	A	28885	4.46	0.017;0.000;0.015;0.138;0.285;0.288;0.138;0.109;0.010;0.000;0.000;0.000;0.000;0.000;0.000;0.000;0.000;0.000;0.000;0.000;0.000;0.000;0.000;0.000;0.000;0.000;0.000;0.000;0.000;0.000;0.000;0.000;0.000;0.000;0.000;0.000;0.000;0.000;0.000;0.000;0.000;0.000;0.000;0.000;0.000;0.000;0.000;0.000;0.000;0.00
ecDHFR	APO	82	91	3	N/A	A	inf	6.13
ecDHFR	APO	82	91	3	N/A	A	inf	4.93
ecDHFR	APO	82	92	3	N/A	A	0	0	0.574;0.314;0.065;0.000;0.046;0.000;0.000;0.000;0.000;0.000;0.000;0.000;0.000;0.000;0.000;0.000;0.000;0.000;0.000;0.000;0.000;0.000;0.000;0.000;0.000;0.000;0.000;0.000;0.000;0.000;0.000;0.000;0.000;0.000;0.000;0.000;0.000;0.000;0.000;0.000;0.000;0.000;0.000;0.000;0.000;0.000;0.000;0.000;0.000;0.00
ecDHFR	APO	82	92	3	N/A	A	46	1.56	0.041;0.261;0.384;0.262;0.053;0.000;0.000;0.000;0.000;0.000;0.000;0.000;0.000;0.000;0.000;0.000;0.000;0.000;0.000;0.000;0.000;0.000;0.000;0.000;0.000;0.000;0.000;0.000;0.000;0.000;0.000;0.000;0.000;0.000;0.000;0.000;0.000;0.000;0.000;0.000;0.000;0.000;0.000;0.000;0.000;0.000;0.000;0.000;0.000;0.00
ecDHFR	APO	82	92	3	N/A	A	46	1.57	0.025;0.251;0.311;0.229;0.158;0.026;0.000;0.000;0.000;0.000;0.000;0.000;0.000;0.000;0.000;0.000;0.000;0.000;0.000;0.000;0.000;0.000;0.000;0.000;0.000;0.000;0.000;0.000;0.000;0.000;0.000;0.000;0.000;0.000;0.000;0.000;0.000;0.000;0.000;0.000;0.000;0.000;0.000;0.000;0.000;0.000;0.000;0.000;0.000;0.00
ecDHFR	APO	82	92	3	N/A	A	378	2.58	0.054;0.108;0.248;0.262;0.243;0.066;0.019;0.000;0.000;0.000;0.000;0.000;0.000;0.000;0.000;0.000;0.000;0.000;0.000;0.000;0.000;0.000;0.000;0.000;0.000;0.000;0.000;0.000;0.000;0.000;0.000;0.000;0.000;0.000;0.000;0.000;0.000;0.000;0.000;0.000;0.000;0.000;0.000;0.000;0.000;0.000;0.000;0.000;0.000;0.00
ecDHFR	APO	82	92	3	N/A	A	378	2.66	0.000;0.090;0.217;0.287;0.261;0.123;0.021;0.000;0.000;0.000;0.000;0.000;0.000;0.000;0.000;0.000;0.000;0.000;0.000;0.000;0.000;0.000;0.000;0.000;0.000;0.000;0.000;0.000;0.000;0.000;0.000;0.000;0.000;0.000;0.000;0.000;0.000;0.000;0.000;0.000;0.000;0.000;0.000;0.000;0.000;0.000;0.000;0.000;0.000;0.00
ecDHFR	APO	82	92	3	N/A	A	2003	4.36	0.012;0.000;0.000;0.106;0.279;0.311;0.265;0.027;0.000;0.000;0.000;0.000;0.000;0.000;0.000;0.000;0.000;0.000;0.000;0.000;0.000;0.000;0.000;0.000;0.000;0.000;0.000;0.000;0.000;0.000;0.000;0.000;0.000;0.000;0.000;0.000;0.000;0.000;0.000;0.000;0.000;0.000;0.000;0.000;0.000;0.000;0.000;0.000;0.000;0.00
ecDHFR	APO	82	92	3	N/A	A	2003	4.36	0.008;0.008;0.013;0.108;0.259;0.270;0.208;0.112;0.014;0.000;0.000;0.000;0.000;0.000;0.000;0.000;0.000;0.000;0.000;0.000;0.000;0.000;0.000;0.000;0.000;0.000;0.000;0.000;0.000;0.000;0.000;0.000;0.000;0.000;0.000;0.000;0.000;0.000;0.000;0.000;0.000;0.000;0.000;0.000;0.000;0.000;0.000;0.000;0.000;0.00
ecDHFR	APO	82	92	3	N/A	A	7763	5.03	0.000;0.000;0.017;0.032;0.131;0.253;0.334;0.178;0.055;0.000;0.000;0.000;0.000;0.000;0.000;0.000;0.000;0.000;0.000;0.000;0.000;0.000;0.000;0.000;0.000;0.000;0.000;0.000;0.000;0.000;0.000;0.000;0.000;0.000;0.000;0.000;0.000;0.000;0.000;0.000;0.000;0.000;0.000;0.000;0.000;0.000;0.000;0.000;0.000;0.00
ecDHFR	APO	82	92	3	N/A	A	7763	4.69	0.000;0.000;0.000;0.000;0.206;0.342;0.361;0.091;0.000;0.000;0.000;0.000;0.000;0.000;0.000;0.000;0.000;0.000;0.000;0.000;0.000;0.000;0.000;0.000;0.000;0.000;0.000;0.000;0.000;0.000;0.000;0.000;0.000;0.000;0.000;0.000;0.000;0.000;0.000;0.000;0.000;0.000;0.000;0.000;0.000;0.000;0.000;0.000;0.000;0.00
ecDHFR	APO	82	92	3	N/A	A	28885	5.01	0.000;0.000;0.000;0.027;0.175;0.292;0.301;0.158;0.030;0.000;0.016;0.000;0.000;0.000;0.000;0.000;0.000;0.000;0.000;0.000;0.000;0.000;0.000;0.000;0.000;0.000;0.000;0.000;0.000;0.000;0.000;0.000;0.000;0.000;0.000;0.000;0.000;0.000;0.000;0.000;0.000;0.000;0.000;0.000;0.000;0.000;0.000;0.000;0.000;0.00
ecDHFR	APO	82	92	3	N/A	A	28885	4.93	0.000;0.000;0.000;0.023;0.167;0.276;0.300;0.206;0.028;0.000;0.000;0.000;0.000;0.000;0.000;0.000;0.000;0.000;0.000;0.000;0.000;0.000;0.000;0.000;0.000;0.000;0.000;0.000;0.000;0.000;0.000;0.000;0.000;0.000;0.000;0.000;0.000;0.000;0.000;0.000;0.000;0.000;0.000;0.000;0.000;0.000;0.000;0.000;0.000;0.00
ecDHFR	APO	82	92	3	N/A	A	inf	5.74
ecDHFR	APO	82	94	3	N/A	A	0	0	0.454;0.328;0.152;0.057;0.008;0.000;0.000;0.000;0.000;0.000;0.000;0.000;0.000;0.000;0.000;0.000;0.000;0.000;0.000;0.000;0.000;0.000;0.000;0.000;0.000;0.000;0.000;0.000;0.000;0.000;0.000;0.000;0.000;0.000;0.000;0.000;0.000;0.000;0.000;0.000;0.000;0.000;0.000;0.000;0.000;0.000;0.000;0.000;0.000;0.00
ecDHFR	APO	82	94	3	N/A	A	0	0	0.440;0.340;0.152;0.052;0.014;0.002;0.000;0.000;0.000;0.000;0.000;0.000;0.000;0.000;0.000;0.000;0.000;0.000;0.000;0.000;0.000;0.000;0.000;0.000;0.000;0.000;0.000;0.000;0.000;0.000;0.000;0.000;0.000;0.000;0.000;0.000;0.000;0.000;0.000;0.000;0.000;0.000;0.000;0.000;0.000;0.000;0.000;0.000;0.000;0.00
ecDHFR	APO	82	94	3	N/A	A	46	2.67	0.035;0.086;0.179;0.241;0.216;0.135;0.065;0.027;0.014;0.000;0.000;0.000;0.000;0.000;0.000;0.000;0.000;0.000;0.000;0.000;0.000;0.000;0.000;0.000;0.000;0.000;0.000;0.000;0.000;0.000;0.000;0.000;0.000;0.000;0.000;0.000;0.000;0.000;0.000;0.000;0.000;0.000;0.000;0.000;0.000;0.000;0.000;0.000;0.000;0.00
ecDHFR	APO	82	94	3	N/A	A	46	2.6	0.034;0.089;0.179;0.240;0.214;0.141;0.064;0.028;0.010;0.000;0.000;0.000;0.000;0.000;0.000;0.000;0.000;0.000;0.000;0.000;0.000;0.000;0.000;0.000;0.000;0.000;0.000;0.000;0.000;0.000;0.000;0.000;0.000;0.000;0.000;0.000;0.000;0.000;0.000;0.000;0.000;0.000;0.000;0.000;0.000;0.000;0.000;0.000;0.000;0.00
ecDHFR	APO	82	94	3	N/A	A	378	3.64	0.017;0.028;0.084;0.165;0.232;0.209;0.146;0.075;0.034;0.011;0.000;0.000;0.000;0.000;0.000;0.000;0.000;0.000;0.000;0.000;0.000;0.000;0.000;0.000;0.000;0.000;0.000;0.000;0.000;0.000;0.000;0.000;0.000;0.000;0.000;0.000;0.000;0.000;0.000;0.000;0.000;0.000;0.000;0.000;0.000;0.000;0.000;0.000;0.000;0.00
ecDHFR	APO	82	94	3	N/A	A	378	3.63	0.015;0.027;0.077;0.166;0.231;0.215;0.144;0.077;0.033;0.013;0.000;0.000;0.000;0.000;0.000;0.000;0.000;0.000;0.000;0.000;0.000;0.000;0.000;0.000;0.000;0.000;0.000;0.000;0.000;0.000;0.000;0.000;0.000;0.000;0.000;0.000;0.000;0.000;0.000;0.000;0.000;0.000;0.000;0.000;0.000;0.000;0.000;0.000;0.000;0.00
ecDHFR	APO	82	94	3	N/A	A	562	3.98	0.017;0.021;0.065;0.131;0.212;0.215;0.177;0.097;0.046;0.018;0.000;0.000;0.000;0.000;0.000;0.000;0.000;0.000;0.000;0.000;0.000;0.000;0.000;0.000;0.000;0.000;0.000;0.000;0.000;0.000;0.000;0.000;0.000;0.000;0.000;0.000;0.000;0.000;0.000;0.000;0.000;0.000;0.000;0.000;0.000;0.000;0.000;0.000;0.000;0.00
ecDHFR	APO	82	94	3	N/A	A	562	3.93	0.017;0.024;0.058;0.139;0.210;0.221;0.171;0.098;0.044;0.017;0.000;0.000;0.000;0.000;0.000;0.000;0.000;0.000;0.000;0.000;0.000;0.000;0.000;0.000;0.000;0.000;0.000;0.000;0.000;0.000;0.000;0.000;0.000;0.000;0.000;0.000;0.000;0.000;0.000;0.000;0.000;0.000;0.000;0.000;0.000;0.000;0.000;0.000;0.000;0.00
ecDHFR	APO	82	94	3	N/A	A	2003	5.17	0.000;0.013;0.025;0.043;0.105;0.179;0.228;0.193;0.126;0.058;0.024;0.006;0.000;0.000;0.000;0.000;0.000;0.000;0.000;0.000;0.000;0.000;0.000;0.000;0.000;0.000;0.000;0.000;0.000;0.000;0.000;0.000;0.000;0.000;0.000;0.000;0.000;0.000;0.000;0.000;0.000;0.000;0.000;0.000;0.000;0.000;0.000;0.000;0.000;0.00
ecDHFR	APO	82	94	3	N/A	A	2003	5.17	0.000;0.014;0.017;0.044;0.107;0.182;0.227;0.196;0.123;0.059;0.022;0.007;0.000;0.000;0.000;0.000;0.000;0.000;0.000;0.000;0.000;0.000;0.000;0.000;0.000;0.000;0.000;0.000;0.000;0.000;0.000;0.000;0.000;0.000;0.000;0.000;0.000;0.000;0.000;0.000;0.000;0.000;0.000;0.000;0.000;0.000;0.000;0.000;0.000;0.00
ecDHFR	APO	82	94	3	N/A	A	7763	5.82	0.000;0.000;0.022;0.023;0.062;0.124;0.208;0.234;0.180;0.095;0.039;0.013;0.000;0.000;0.000;0.000;0.000;0.000;0.000;0.000;0.000;0.000;0.000;0.000;0.000;0.000;0.000;0.000;0.000;0.000;0.000;0.000;0.000;0.000;0.000;0.000;0.000;0.000;0.000;0.000;0.000;0.000;0.000;0.000;0.000;0.000;0.000;0.000;0.000;0.00
ecDHFR	APO	82	94	3	N/A	A	7763	5.91	0.000;0.000;0.014;0.023;0.054;0.122;0.207;0.241;0.185;0.101;0.039;0.013;0.000;0.000;0.000;0.000;0.000;0.000;0.000;0.000;0.000;0.000;0.000;0.000;0.000;0.000;0.000;0.000;0.000;0.000;0.000;0.000;0.000;0.000;0.000;0.000;0.000;0.000;0.000;0.000;0.000;0.000;0.000;0.000;0.000;0.000;0.000;0.000;0.000;0.00
ecDHFR	APO	82	94	3	N/A	A	28885	6.17	0.000;0.000;0.011;0.014;0.053;0.110;0.198;0.235;0.193;0.114;0.049;0.016;0.006;0.000;0.000;0.000;0.000;0.000;0.000;0.000;0.000;0.000;0.000;0.000;0.000;0.000;0.000;0.000;0.000;0.000;0.000;0.000;0.000;0.000;0.000;0.000;0.000;0.000;0.000;0.000;0.000;0.000;0.000;0.000;0.000;0.000;0.000;0.000;0.000;0.00
ecDHFR	APO	82	94	3	N/A	A	28885	6.15	0.000;0.000;0.006;0.016;0.047;0.117;0.203;0.238;0.192;0.111;0.047;0.015;0.008;0.000;0.000;0.000;0.000;0.000;0.000;0.000;0.000;0.000;0.000;0.000;0.000;0.000;0.000;0.000;0.000;0.000;0.000;0.000;0.000;0.000;0.000;0.000;0.000;0.000;0.000;0.000;0.000;0.000;0.000;0.000;0.000;0.000;0.000;0.000;0.000;0.00
ecDHFR	APO	82	94	3	N/A	A	inf	6.59
ecDHFR	APO	82	95	3	N/A	A	0	0	0.415;0.344;0.166;0.058;0.016;0.002;0.000;0.000;0.000;0.000;0.000;0.000;0.000;0.000;0.000;0.000;0.000;0.000;0.000;0.000;0.000;0.000;0.000;0.000;0.000;0.000;0.000;0.000;0.000;0.000;0.000;0.000;0.000;0.000;0.000;0.000;0.000;0.000;0.000;0.000;0.000;0.000;0.000;0.000;0.000;0.000;0.000;0.000;0.000;0.00
ecDHFR	APO	82	95	3	N/A	A	0	0	0.422;0.341;0.158;0.059;0.015;0.004;0.000;0.000;0.000;0.000;0.000;0.000;0.000;0.000;0.000;0.000;0.000;0.000;0.000;0.000;0.000;0.000;0.000;0.000;0.000;0.000;0.000;0.000;0.000;0.000;0.000;0.000;0.000;0.000;0.000;0.000;0.000;0.000;0.000;0.000;0.000;0.000;0.000;0.000;0.000;0.000;0.000;0.000;0.000;0.00
ecDHFR	APO	82	95	3	N/A	A	46	2.73	0.028;0.087;0.168;0.226;0.213;0.146;0.080;0.037;0.015;0.000;0.000;0.000;0.000;0.000;0.000;0.000;0.000;0.000;0.000;0.000;0.000;0.000;0.000;0.000;0.000;0.000;0.000;0.000;0.000;0.000;0.000;0.000;0.000;0.000;0.000;0.000;0.000;0.000;0.000;0.000;0.000;0.000;0.000;0.000;0.000;0.000;0.000;0.000;0.000;0.00
ecDHFR	APO	82	95	3	N/A	A	46	2.72	0.029;0.084;0.169;0.224;0.214;0.149;0.079;0.036;0.015;0.000;0.000;0.000;0.000;0.000;0.000;0.000;0.000;0.000;0.000;0.000;0.000;0.000;0.000;0.000;0.000;0.000;0.000;0.000;0.000;0.000;0.000;0.000;0.000;0.000;0.000;0.000;0.000;0.000;0.000;0.000;0.000;0.000;0.000;0.000;0.000;0.000;0.000;0.000;0.000;0.00
ecDHFR	APO	82	95	3	N/A	A	378	3.83	0.011;0.029;0.073;0.151;0.212;0.212;0.161;0.091;0.043;0.018;0.000;0.000;0.000;0.000;0.000;0.000;0.000;0.000;0.000;0.000;0.000;0.000;0.000;0.000;0.000;0.000;0.000;0.000;0.000;0.000;0.000;0.000;0.000;0.000;0.000;0.000;0.000;0.000;0.000;0.000;0.000;0.000;0.000;0.000;0.000;0.000;0.000;0.000;0.000;0.00
ecDHFR	APO	82	95	3	N/A	A	378	3.82	0.012;0.027;0.073;0.152;0.213;0.212;0.159;0.091;0.043;0.017;0.000;0.000;0.000;0.000;0.000;0.000;0.000;0.000;0.000;0.000;0.000;0.000;0.000;0.000;0.000;0.000;0.000;0.000;0.000;0.000;0.000;0.000;0.000;0.000;0.000;0.000;0.000;0.000;0.000;0.000;0.000;0.000;0.000;0.000;0.000;0.000;0.000;0.000;0.000;0.00
ecDHFR	APO	82	95	3	N/A	A	562	4.15	0.010;0.022;0.054;0.121;0.190;0.216;0.177;0.115;0.058;0.025;0.009;0.000;0.000;0.000;0.000;0.000;0.000;0.000;0.000;0.000;0.000;0.000;0.000;0.000;0.000;0.000;0.000;0.000;0.000;0.000;0.000;0.000;0.000;0.000;0.000;0.000;0.000;0.000;0.000;0.000;0.000;0.000;0.000;0.000;0.000;0.000;0.000;0.000;0.000;0.00
ecDHFR	APO	82	95	3	N/A	A	562	4.15	0.011;0.022;0.054;0.121;0.191;0.215;0.179;0.115;0.058;0.025;0.009;0.000;0.000;0.000;0.000;0.000;0.000;0.000;0.000;0.000;0.000;0.000;0.000;0.000;0.000;0.000;0.000;0.000;0.000;0.000;0.000;0.000;0.000;0.000;0.000;0.000;0.000;0.000;0.000;0.000;0.000;0.000;0.000;0.000;0.000;0.000;0.000;0.000;0.000;0.00
ecDHFR	APO	82	95	3	N/A	A	2003	5.38	0.000;0.013;0.017;0.041;0.095;0.167;0.213;0.200;0.138;0.074;0.031;0.011;0.000;0.000;0.000;0.000;0.000;0.000;0.000;0.000;0.000;0.000;0.000;0.000;0.000;0.000;0.000;0.000;0.000;0.000;0.000;0.000;0.000;0.000;0.000;0.000;0.000;0.000;0.000;0.000;0.000;0.000;0.000;0.000;0.000;0.000;0.000;0.000;0.000;0.00
ecDHFR	APO	82	95	3	N/A	A	2003	5.43	0.000;0.012;0.017;0.040;0.095;0.168;0.216;0.199;0.138;0.073;0.030;0.011;0.000;0.000;0.000;0.000;0.000;0.000;0.000;0.000;0.000;0.000;0.000;0.000;0.000;0.000;0.000;0.000;0.000;0.000;0.000;0.000;0.000;0.000;0.000;0.000;0.000;0.000;0.000;0.000;0.000;0.000;0.000;0.000;0.000;0.000;0.000;0.000;0.000;0.00
ecDHFR	APO	82	95	3	N/A	A	7763	5.91	0.000;0.000;0.017;0.021;0.052;0.115;0.191;0.221;0.189;0.118;0.056;0.021;0.000;0.000;0.000;0.000;0.000;0.000;0.000;0.000;0.000;0.000;0.000;0.000;0.000;0.000;0.000;0.000;0.000;0.000;0.000;0.000;0.000;0.000;0.000;0.000;0.000;0.000;0.000;0.000;0.000;0.000;0.000;0.000;0.000;0.000;0.000;0.000;0.000;0.00
ecDHFR	APO	82	95	3	N/A	A	7763	5.98	0.000;0.000;0.017;0.023;0.052;0.117;0.190;0.223;0.189;0.115;0.054;0.020;0.000;0.000;0.000;0.000;0.000;0.000;0.000;0.000;0.000;0.000;0.000;0.000;0.000;0.000;0.000;0.000;0.000;0.000;0.000;0.000;0.000;0.000;0.000;0.000;0.000;0.000;0.000;0.000;0.000;0.000;0.000;0.000;0.000;0.000;0.000;0.000;0.000;0.00
ecDHFR	APO	82	95	3	N/A	A	28885	6.31	0.000;0.000;0.006;0.015;0.045;0.106;0.182;0.222;0.197;0.130;0.064;0.025;0.008;0.000;0.000;0.000;0.000;0.000;0.000;0.000;0.000;0.000;0.000;0.000;0.000;0.000;0.000;0.000;0.000;0.000;0.000;0.000;0.000;0.000;0.000;0.000;0.000;0.000;0.000;0.000;0.000;0.000;0.000;0.000;0.000;0.000;0.000;0.000;0.000;0.00
ecDHFR	APO	82	95	3	N/A	A	28885	6.3	0.000;0.000;0.006;0.016;0.045;0.106;0.184;0.224;0.196;0.127;0.062;0.025;0.009;0.000;0.000;0.000;0.000;0.000;0.000;0.000;0.000;0.000;0.000;0.000;0.000;0.000;0.000;0.000;0.000;0.000;0.000;0.000;0.000;0.000;0.000;0.000;0.000;0.000;0.000;0.000;0.000;0.000;0.000;0.000;0.000;0.000;0.000;0.000;0.000;0.00
ecDHFR	APO	82	95	3	N/A	A	inf	7.01
ecDHFR	APO	82	96	3	N/A	A	0	0	0.400;0.342;0.175;0.061;0.018;0.004;0.000;0.000;0.000;0.000;0.000;0.000;0.000;0.000;0.000;0.000;0.000;0.000;0.000;0.000;0.000;0.000;0.000;0.000;0.000;0.000;0.000;0.000;0.000;0.000;0.000;0.000;0.000;0.000;0.000;0.000;0.000;0.000;0.000;0.000;0.000;0.000;0.000;0.000;0.000;0.000;0.000;0.000;0.000;0.00
ecDHFR	APO	82	96	3	N/A	A	0	0	0.394;0.352;0.169;0.060;0.020;0.005;0.000;0.000;0.000;0.000;0.000;0.000;0.000;0.000;0.000;0.000;0.000;0.000;0.000;0.000;0.000;0.000;0.000;0.000;0.000;0.000;0.000;0.000;0.000;0.000;0.000;0.000;0.000;0.000;0.000;0.000;0.000;0.000;0.000;0.000;0.000;0.000;0.000;0.000;0.000;0.000;0.000;0.000;0.000;0.00
ecDHFR	APO	82	96	3	N/A	A	46	2.86	0.030;0.078;0.153;0.212;0.213;0.159;0.092;0.044;0.019;0.000;0.000;0.000;0.000;0.000;0.000;0.000;0.000;0.000;0.000;0.000;0.000;0.000;0.000;0.000;0.000;0.000;0.000;0.000;0.000;0.000;0.000;0.000;0.000;0.000;0.000;0.000;0.000;0.000;0.000;0.000;0.000;0.000;0.000;0.000;0.000;0.000;0.000;0.000;0.000;0.00
ecDHFR	APO	82	96	3	N/A	A	46	2.88	0.027;0.077;0.148;0.206;0.220;0.165;0.094;0.043;0.020;0.000;0.000;0.000;0.000;0.000;0.000;0.000;0.000;0.000;0.000;0.000;0.000;0.000;0.000;0.000;0.000;0.000;0.000;0.000;0.000;0.000;0.000;0.000;0.000;0.000;0.000;0.000;0.000;0.000;0.000;0.000;0.000;0.000;0.000;0.000;0.000;0.000;0.000;0.000;0.000;0.00
ecDHFR	APO	82	96	3	N/A	A	378	4.04	0.011;0.023;0.059;0.130;0.198;0.216;0.171;0.106;0.055;0.022;0.009;0.000;0.000;0.000;0.000;0.000;0.000;0.000;0.000;0.000;0.000;0.000;0.000;0.000;0.000;0.000;0.000;0.000;0.000;0.000;0.000;0.000;0.000;0.000;0.000;0.000;0.000;0.000;0.000;0.000;0.000;0.000;0.000;0.000;0.000;0.000;0.000;0.000;0.000;0.00
ecDHFR	APO	82	96	3	N/A	A	378	4.05	0.009;0.021;0.055;0.125;0.196;0.219;0.177;0.110;0.055;0.023;0.009;0.000;0.000;0.000;0.000;0.000;0.000;0.000;0.000;0.000;0.000;0.000;0.000;0.000;0.000;0.000;0.000;0.000;0.000;0.000;0.000;0.000;0.000;0.000;0.000;0.000;0.000;0.000;0.000;0.000;0.000;0.000;0.000;0.000;0.000;0.000;0.000;0.000;0.000;0.00
ecDHFR	APO	82	96	3	N/A	A	562	4.37	0.011;0.018;0.046;0.103;0.176;0.212;0.189;0.129;0.071;0.032;0.012;0.000;0.000;0.000;0.000;0.000;0.000;0.000;0.000;0.000;0.000;0.000;0.000;0.000;0.000;0.000;0.000;0.000;0.000;0.000;0.000;0.000;0.000;0.000;0.000;0.000;0.000;0.000;0.000;0.000;0.000;0.000;0.000;0.000;0.000;0.000;0.000;0.000;0.000;0.00
ecDHFR	APO	82	96	3	N/A	A	562	4.38	0.009;0.018;0.041;0.098;0.170;0.212;0.196;0.138;0.072;0.034;0.013;0.000;0.000;0.000;0.000;0.000;0.000;0.000;0.000;0.000;0.000;0.000;0.000;0.000;0.000;0.000;0.000;0.000;0.000;0.000;0.000;0.000;0.000;0.000;0.000;0.000;0.000;0.000;0.000;0.000;0.000;0.000;0.000;0.000;0.000;0.000;0.000;0.000;0.000;0.00
ecDHFR	APO	82	96	3	N/A	A	2003	5.59	0.000;0.000;0.017;0.035;0.080;0.153;0.205;0.208;0.157;0.089;0.042;0.015;0.000;0.000;0.000;0.000;0.000;0.000;0.000;0.000;0.000;0.000;0.000;0.000;0.000;0.000;0.000;0.000;0.000;0.000;0.000;0.000;0.000;0.000;0.000;0.000;0.000;0.000;0.000;0.000;0.000;0.000;0.000;0.000;0.000;0.000;0.000;0.000;0.000;0.00
ecDHFR	APO	82	96	3	N/A	A	2003	5.68	0.000;0.000;0.013;0.031;0.073;0.143;0.203;0.212;0.164;0.097;0.047;0.016;0.000;0.000;0.000;0.000;0.000;0.000;0.000;0.000;0.000;0.000;0.000;0.000;0.000;0.000;0.000;0.000;0.000;0.000;0.000;0.000;0.000;0.000;0.000;0.000;0.000;0.000;0.000;0.000;0.000;0.000;0.000;0.000;0.000;0.000;0.000;0.000;0.000;0.00
ecDHFR	APO	82	96	3	N/A	A	7763	6.19	0.000;0.000;0.020;0.020;0.044;0.095;0.167;0.211;0.200;0.135;0.070;0.029;0.010;0.000;0.000;0.000;0.000;0.000;0.000;0.000;0.000;0.000;0.000;0.000;0.000;0.000;0.000;0.000;0.000;0.000;0.000;0.000;0.000;0.000;0.000;0.000;0.000;0.000;0.000;0.000;0.000;0.000;0.000;0.000;0.000;0.000;0.000;0.000;0.000;0.00
ecDHFR	APO	82	96	3	N/A	A	7763	6.26	0.000;0.000;0.015;0.018;0.039;0.088;0.162;0.217;0.204;0.143;0.074;0.030;0.011;0.000;0.000;0.000;0.000;0.000;0.000;0.000;0.000;0.000;0.000;0.000;0.000;0.000;0.000;0.000;0.000;0.000;0.000;0.000;0.000;0.000;0.000;0.000;0.000;0.000;0.000;0.000;0.000;0.000;0.000;0.000;0.000;0.000;0.000;0.000;0.000;0.00
ecDHFR	APO	82	96	3	N/A	A	28885	6.59	0.000;0.000;0.006;0.012;0.036;0.086;0.157;0.212;0.209;0.149;0.084;0.036;0.014;0.000;0.000;0.000;0.000;0.000;0.000;0.000;0.000;0.000;0.000;0.000;0.000;0.000;0.000;0.000;0.000;0.000;0.000;0.000;0.000;0.000;0.000;0.000;0.000;0.000;0.000;0.000;0.000;0.000;0.000;0.000;0.000;0.000;0.000;0.000;0.000;0.00
ecDHFR	APO	82	96	3	N/A	A	28885	6.6	0.000;0.000;0.000;0.011;0.032;0.081;0.152;0.212;0.215;0.157;0.087;0.039;0.014;0.000;0.000;0.000;0.000;0.000;0.000;0.000;0.000;0.000;0.000;0.000;0.000;0.000;0.000;0.000;0.000;0.000;0.000;0.000;0.000;0.000;0.000;0.000;0.000;0.000;0.000;0.000;0.000;0.000;0.000;0.000;0.000;0.000;0.000;0.000;0.000;0.00
ecDHFR	APO	82	96	3	N/A	A	inf	8.01
ecDHFR	APO	85	92	3	N/A	A	0	0	0.556;0.347;0.076;0.021;0.000;0.000;0.000;0.000;0.000;0.000;0.000;0.000;0.000;0.000;0.000;0.000;0.000;0.000;0.000;0.000;0.000;0.000;0.000;0.000;0.000;0.000;0.000;0.000;0.000;0.000;0.000;0.000;0.000;0.000;0.000;0.000;0.000;0.000;0.000;0.000;0.000;0.000;0.000;0.000;0.000;0.000;0.000;0.000;0.000;0.00
ecDHFR	APO	85	92	3	N/A	A	0	0	0.598;0.310;0.092;0.000;0.000;0.000;0.000;0.000;0.000;0.000;0.000;0.000;0.000;0.000;0.000;0.000;0.000;0.000;0.000;0.000;0.000;0.000;0.000;0.000;0.000;0.000;0.000;0.000;0.000;0.000;0.000;0.000;0.000;0.000;0.000;0.000;0.000;0.000;0.000;0.000;0.000;0.000;0.000;0.000;0.000;0.000;0.000;0.000;0.000;0.00
ecDHFR	APO	85	92	3	N/A	A	46	0.9	0.194;0.402;0.254;0.111;0.027;0.012;0.000;0.000;0.000;0.000;0.000;0.000;0.000;0.000;0.000;0.000;0.000;0.000;0.000;0.000;0.000;0.000;0.000;0.000;0.000;0.000;0.000;0.000;0.000;0.000;0.000;0.000;0.000;0.000;0.000;0.000;0.000;0.000;0.000;0.000;0.000;0.000;0.000;0.000;0.000;0.000;0.000;0.000;0.000;0.00
ecDHFR	APO	85	92	3	N/A	A	46	0.95	0.211;0.376;0.260;0.105;0.039;0.008;0.000;0.000;0.000;0.000;0.000;0.000;0.000;0.000;0.000;0.000;0.000;0.000;0.000;0.000;0.000;0.000;0.000;0.000;0.000;0.000;0.000;0.000;0.000;0.000;0.000;0.000;0.000;0.000;0.000;0.000;0.000;0.000;0.000;0.000;0.000;0.000;0.000;0.000;0.000;0.000;0.000;0.000;0.000;0.00
ecDHFR	APO	85	92	3	N/A	A	378	1.86	0.000;0.221;0.388;0.228;0.163;0.000;0.000;0.000;0.000;0.000;0.000;0.000;0.000;0.000;0.000;0.000;0.000;0.000;0.000;0.000;0.000;0.000;0.000;0.000;0.000;0.000;0.000;0.000;0.000;0.000;0.000;0.000;0.000;0.000;0.000;0.000;0.000;0.000;0.000;0.000;0.000;0.000;0.000;0.000;0.000;0.000;0.000;0.000;0.000;0.00
ecDHFR	APO	85	92	3	N/A	A	378	1.86	0.047;0.223;0.302;0.253;0.112;0.045;0.016;0.000;0.000;0.000;0.000;0.000;0.000;0.000;0.000;0.000;0.000;0.000;0.000;0.000;0.000;0.000;0.000;0.000;0.000;0.000;0.000;0.000;0.000;0.000;0.000;0.000;0.000;0.000;0.000;0.000;0.000;0.000;0.000;0.000;0.000;0.000;0.000;0.000;0.000;0.000;0.000;0.000;0.000;0.00
ecDHFR	APO	85	92	3	N/A	A	378	1.82	0.051;0.235;0.323;0.222;0.117;0.040;0.011;0.000;0.000;0.000;0.000;0.000;0.000;0.000;0.000;0.000;0.000;0.000;0.000;0.000;0.000;0.000;0.000;0.000;0.000;0.000;0.000;0.000;0.000;0.000;0.000;0.000;0.000;0.000;0.000;0.000;0.000;0.000;0.000;0.000;0.000;0.000;0.000;0.000;0.000;0.000;0.000;0.000;0.000;0.00
ecDHFR	APO	85	92	3	N/A	A	562	1.98	0.000;0.174;0.324;0.292;0.154;0.057;0.000;0.000;0.000;0.000;0.000;0.000;0.000;0.000;0.000;0.000;0.000;0.000;0.000;0.000;0.000;0.000;0.000;0.000;0.000;0.000;0.000;0.000;0.000;0.000;0.000;0.000;0.000;0.000;0.000;0.000;0.000;0.000;0.000;0.000;0.000;0.000;0.000;0.000;0.000;0.000;0.000;0.000;0.000;0.00
ecDHFR	APO	85	92	3	N/A	A	562	2.04	0.044;0.171;0.287;0.261;0.151;0.063;0.019;0.004;0.000;0.000;0.000;0.000;0.000;0.000;0.000;0.000;0.000;0.000;0.000;0.000;0.000;0.000;0.000;0.000;0.000;0.000;0.000;0.000;0.000;0.000;0.000;0.000;0.000;0.000;0.000;0.000;0.000;0.000;0.000;0.000;0.000;0.000;0.000;0.000;0.000;0.000;0.000;0.000;0.000;0.00
ecDHFR	APO	85	92	3	N/A	A	562	2.1	0.043;0.168;0.286;0.268;0.154;0.063;0.017;0.003;0.000;0.000;0.000;0.000;0.000;0.000;0.000;0.000;0.000;0.000;0.000;0.000;0.000;0.000;0.000;0.000;0.000;0.000;0.000;0.000;0.000;0.000;0.000;0.000;0.000;0.000;0.000;0.000;0.000;0.000;0.000;0.000;0.000;0.000;0.000;0.000;0.000;0.000;0.000;0.000;0.000;0.00
ecDHFR	APO	85	92	3	N/A	A	2003	3.31	0.000;0.000;0.086;0.276;0.367;0.210;0.061;0.000;0.000;0.000;0.000;0.000;0.000;0.000;0.000;0.000;0.000;0.000;0.000;0.000;0.000;0.000;0.000;0.000;0.000;0.000;0.000;0.000;0.000;0.000;0.000;0.000;0.000;0.000;0.000;0.000;0.000;0.000;0.000;0.000;0.000;0.000;0.000;0.000;0.000;0.000;0.000;0.000;0.000;0.00
ecDHFR	APO	85	92	3	N/A	A	2003	3.27	0.000;0.031;0.115;0.235;0.315;0.215;0.074;0.014;0.000;0.000;0.000;0.000;0.000;0.000;0.000;0.000;0.000;0.000;0.000;0.000;0.000;0.000;0.000;0.000;0.000;0.000;0.000;0.000;0.000;0.000;0.000;0.000;0.000;0.000;0.000;0.000;0.000;0.000;0.000;0.000;0.000;0.000;0.000;0.000;0.000;0.000;0.000;0.000;0.000;0.00
ecDHFR	APO	85	92	3	N/A	A	2003	3.4	0.007;0.030;0.114;0.234;0.295;0.208;0.084;0.023;0.005;0.000;0.000;0.000;0.000;0.000;0.000;0.000;0.000;0.000;0.000;0.000;0.000;0.000;0.000;0.000;0.000;0.000;0.000;0.000;0.000;0.000;0.000;0.000;0.000;0.000;0.000;0.000;0.000;0.000;0.000;0.000;0.000;0.000;0.000;0.000;0.000;0.000;0.000;0.000;0.000;0.00
ecDHFR	APO	85	92	3	N/A	A	7763	3.88	0.000;0.000;0.000;0.184;0.348;0.321;0.146;0.000;0.000;0.000;0.000;0.000;0.000;0.000;0.000;0.000;0.000;0.000;0.000;0.000;0.000;0.000;0.000;0.000;0.000;0.000;0.000;0.000;0.000;0.000;0.000;0.000;0.000;0.000;0.000;0.000;0.000;0.000;0.000;0.000;0.000;0.000;0.000;0.000;0.000;0.000;0.000;0.000;0.000;0.00
ecDHFR	APO	85	92	3	N/A	A	7763	4.08	0.006;0.013;0.040;0.118;0.287;0.307;0.161;0.055;0.013;0.000;0.000;0.000;0.000;0.000;0.000;0.000;0.000;0.000;0.000;0.000;0.000;0.000;0.000;0.000;0.000;0.000;0.000;0.000;0.000;0.000;0.000;0.000;0.000;0.000;0.000;0.000;0.000;0.000;0.000;0.000;0.000;0.000;0.000;0.000;0.000;0.000;0.000;0.000;0.000;0.00
ecDHFR	APO	85	92	3	N/A	A	7763	4.06	0.009;0.009;0.037;0.142;0.290;0.309;0.148;0.045;0.010;0.001;0.000;0.000;0.000;0.000;0.000;0.000;0.000;0.000;0.000;0.000;0.000;0.000;0.000;0.000;0.000;0.000;0.000;0.000;0.000;0.000;0.000;0.000;0.000;0.000;0.000;0.000;0.000;0.000;0.000;0.000;0.000;0.000;0.000;0.000;0.000;0.000;0.000;0.000;0.000;0.00
ecDHFR	APO	85	92	3	N/A	A	28885	4.01	0.000;0.000;0.036;0.152;0.286;0.336;0.165;0.024;0.000;0.000;0.000;0.000;0.000;0.000;0.000;0.000;0.000;0.000;0.000;0.000;0.000;0.000;0.000;0.000;0.000;0.000;0.000;0.000;0.000;0.000;0.000;0.000;0.000;0.000;0.000;0.000;0.000;0.000;0.000;0.000;0.000;0.000;0.000;0.000;0.000;0.000;0.000;0.000;0.000;0.00
ecDHFR	APO	85	92	3	N/A	A	28885	4.08	0.003;0.007;0.035;0.137;0.281;0.305;0.161;0.053;0.013;0.004;0.000;0.000;0.000;0.000;0.000;0.000;0.000;0.000;0.000;0.000;0.000;0.000;0.000;0.000;0.000;0.000;0.000;0.000;0.000;0.000;0.000;0.000;0.000;0.000;0.000;0.000;0.000;0.000;0.000;0.000;0.000;0.000;0.000;0.000;0.000;0.000;0.000;0.000;0.000;0.00
ecDHFR	APO	85	92	3	N/A	A	28885	4.19	0.002;0.005;0.027;0.132;0.276;0.309;0.173;0.060;0.014;0.002;0.000;0.000;0.000;0.000;0.000;0.000;0.000;0.000;0.000;0.000;0.000;0.000;0.000;0.000;0.000;0.000;0.000;0.000;0.000;0.000;0.000;0.000;0.000;0.000;0.000;0.000;0.000;0.000;0.000;0.000;0.000;0.000;0.000;0.000;0.000;0.000;0.000;0.000;0.000;0.00
ecDHFR	APO	85	92	3	N/A	A	inf	4.63
ecDHFR	APO	85	94	3	N/A	A	0	0	0.663;0.337;0.000;0.000;0.000;0.000;0.000;0.000;0.000;0.000;0.000;0.000;0.000;0.000;0.000;0.000;0.000;0.000;0.000;0.000;0.000;0.000;0.000;0.000;0.000;0.000;0.000;0.000;0.000;0.000;0.000;0.000;0.000;0.000;0.000;0.000;0.000;0.000;0.000;0.000;0.000;0.000;0.000;0.000;0.000;0.000;0.000;0.000;0.000;0.00
ecDHFR	APO	85	94	3	N/A	A	0	0	0.512;0.330;0.118;0.034;0.005;0.002;0.000;0.000;0.000;0.000;0.000;0.000;0.000;0.000;0.000;0.000;0.000;0.000;0.000;0.000;0.000;0.000;0.000;0.000;0.000;0.000;0.000;0.000;0.000;0.000;0.000;0.000;0.000;0.000;0.000;0.000;0.000;0.000;0.000;0.000;0.000;0.000;0.000;0.000;0.000;0.000;0.000;0.000;0.000;0.00
ecDHFR	APO	85	94	3	N/A	A	0	0	0.519;0.324;0.118;0.032;0.006;0.000;0.000;0.000;0.000;0.000;0.000;0.000;0.000;0.000;0.000;0.000;0.000;0.000;0.000;0.000;0.000;0.000;0.000;0.000;0.000;0.000;0.000;0.000;0.000;0.000;0.000;0.000;0.000;0.000;0.000;0.000;0.000;0.000;0.000;0.000;0.000;0.000;0.000;0.000;0.000;0.000;0.000;0.000;0.000;0.00
ecDHFR	APO	85	94	3	N/A	A	46	2.15	0.042;0.164;0.286;0.259;0.171;0.057;0.019;0.000;0.000;0.000;0.000;0.000;0.000;0.000;0.000;0.000;0.000;0.000;0.000;0.000;0.000;0.000;0.000;0.000;0.000;0.000;0.000;0.000;0.000;0.000;0.000;0.000;0.000;0.000;0.000;0.000;0.000;0.000;0.000;0.000;0.000;0.000;0.000;0.000;0.000;0.000;0.000;0.000;0.000;0.00
ecDHFR	APO	85	94	3	N/A	A	46	2.02	0.039;0.151;0.272;0.275;0.160;0.067;0.025;0.009;0.002;0.000;0.000;0.000;0.000;0.000;0.000;0.000;0.000;0.000;0.000;0.000;0.000;0.000;0.000;0.000;0.000;0.000;0.000;0.000;0.000;0.000;0.000;0.000;0.000;0.000;0.000;0.000;0.000;0.000;0.000;0.000;0.000;0.000;0.000;0.000;0.000;0.000;0.000;0.000;0.000;0.00
ecDHFR	APO	85	94	3	N/A	A	46	2.1	0.036;0.144;0.272;0.277;0.165;0.068;0.025;0.010;0.004;0.000;0.000;0.000;0.000;0.000;0.000;0.000;0.000;0.000;0.000;0.000;0.000;0.000;0.000;0.000;0.000;0.000;0.000;0.000;0.000;0.000;0.000;0.000;0.000;0.000;0.000;0.000;0.000;0.000;0.000;0.000;0.000;0.000;0.000;0.000;0.000;0.000;0.000;0.000;0.000;0.00
ecDHFR	APO	85	94	3	N/A	A	378	3.29	0.009;0.056;0.156;0.252;0.246;0.166;0.089;0.027;0.000;0.000;0.000;0.000;0.000;0.000;0.000;0.000;0.000;0.000;0.000;0.000;0.000;0.000;0.000;0.000;0.000;0.000;0.000;0.000;0.000;0.000;0.000;0.000;0.000;0.000;0.000;0.000;0.000;0.000;0.000;0.000;0.000;0.000;0.000;0.000;0.000;0.000;0.000;0.000;0.000;0.00
ecDHFR	APO	85	94	3	N/A	A	378	2.93	0.015;0.055;0.154;0.257;0.247;0.159;0.076;0.028;0.009;0.000;0.000;0.000;0.000;0.000;0.000;0.000;0.000;0.000;0.000;0.000;0.000;0.000;0.000;0.000;0.000;0.000;0.000;0.000;0.000;0.000;0.000;0.000;0.000;0.000;0.000;0.000;0.000;0.000;0.000;0.000;0.000;0.000;0.000;0.000;0.000;0.000;0.000;0.000;0.000;0.00
ecDHFR	APO	85	94	3	N/A	A	378	3	0.015;0.054;0.154;0.255;0.250;0.159;0.075;0.028;0.009;0.000;0.000;0.000;0.000;0.000;0.000;0.000;0.000;0.000;0.000;0.000;0.000;0.000;0.000;0.000;0.000;0.000;0.000;0.000;0.000;0.000;0.000;0.000;0.000;0.000;0.000;0.000;0.000;0.000;0.000;0.000;0.000;0.000;0.000;0.000;0.000;0.000;0.000;0.000;0.000;0.00
ecDHFR	APO	85	94	3	N/A	A	562	3.67	0.003;0.030;0.114;0.220;0.251;0.208;0.126;0.044;0.004;0.000;0.000;0.000;0.000;0.000;0.000;0.000;0.000;0.000;0.000;0.000;0.000;0.000;0.000;0.000;0.000;0.000;0.000;0.000;0.000;0.000;0.000;0.000;0.000;0.000;0.000;0.000;0.000;0.000;0.000;0.000;0.000;0.000;0.000;0.000;0.000;0.000;0.000;0.000;0.000;0.00
ecDHFR	APO	85	94	3	N/A	A	562	3.23	0.017;0.042;0.116;0.218;0.252;0.193;0.103;0.042;0.013;0.004;0.000;0.000;0.000;0.000;0.000;0.000;0.000;0.000;0.000;0.000;0.000;0.000;0.000;0.000;0.000;0.000;0.000;0.000;0.000;0.000;0.000;0.000;0.000;0.000;0.000;0.000;0.000;0.000;0.000;0.000;0.000;0.000;0.000;0.000;0.000;0.000;0.000;0.000;0.000;0.00
ecDHFR	APO	85	94	3	N/A	A	562	3.32	0.015;0.039;0.115;0.220;0.254;0.192;0.105;0.043;0.014;0.004;0.000;0.000;0.000;0.000;0.000;0.000;0.000;0.000;0.000;0.000;0.000;0.000;0.000;0.000;0.000;0.000;0.000;0.000;0.000;0.000;0.000;0.000;0.000;0.000;0.000;0.000;0.000;0.000;0.000;0.000;0.000;0.000;0.000;0.000;0.000;0.000;0.000;0.000;0.000;0.00
ecDHFR	APO	85	94	3	N/A	A	2003	4.75	0.000;0.004;0.040;0.096;0.183;0.249;0.230;0.138;0.060;0.000;0.000;0.000;0.000;0.000;0.000;0.000;0.000;0.000;0.000;0.000;0.000;0.000;0.000;0.000;0.000;0.000;0.000;0.000;0.000;0.000;0.000;0.000;0.000;0.000;0.000;0.000;0.000;0.000;0.000;0.000;0.000;0.000;0.000;0.000;0.000;0.000;0.000;0.000;0.000;0.00
ecDHFR	APO	85	94	3	N/A	A	2003	4.44	0.000;0.013;0.029;0.092;0.183;0.255;0.224;0.135;0.051;0.015;0.004;0.000;0.000;0.000;0.000;0.000;0.000;0.000;0.000;0.000;0.000;0.000;0.000;0.000;0.000;0.000;0.000;0.000;0.000;0.000;0.000;0.000;0.000;0.000;0.000;0.000;0.000;0.000;0.000;0.000;0.000;0.000;0.000;0.000;0.000;0.000;0.000;0.000;0.000;0.00
ecDHFR	APO	85	94	3	N/A	A	2003	4.58	0.008;0.010;0.027;0.084;0.181;0.250;0.231;0.134;0.053;0.017;0.004;0.000;0.000;0.000;0.000;0.000;0.000;0.000;0.000;0.000;0.000;0.000;0.000;0.000;0.000;0.000;0.000;0.000;0.000;0.000;0.000;0.000;0.000;0.000;0.000;0.000;0.000;0.000;0.000;0.000;0.000;0.000;0.000;0.000;0.000;0.000;0.000;0.000;0.000;0.00
ecDHFR	APO	85	94	3	N/A	A	7763	5.5	0.000;0.000;0.007;0.048;0.115;0.214;0.276;0.220;0.101;0.019;0.000;0.000;0.000;0.000;0.000;0.000;0.000;0.000;0.000;0.000;0.000;0.000;0.000;0.000;0.000;0.000;0.000;0.000;0.000;0.000;0.000;0.000;0.000;0.000;0.000;0.000;0.000;0.000;0.000;0.000;0.000;0.000;0.000;0.000;0.000;0.000;0.000;0.000;0.000;0.00
ecDHFR	APO	85	94	3	N/A	A	7763	5.17	0.013;0.000;0.012;0.037;0.107;0.215;0.270;0.207;0.096;0.032;0.008;0.001;0.000;0.000;0.000;0.000;0.000;0.000;0.000;0.000;0.000;0.000;0.000;0.000;0.000;0.000;0.000;0.000;0.000;0.000;0.000;0.000;0.000;0.000;0.000;0.000;0.000;0.000;0.000;0.000;0.000;0.000;0.000;0.000;0.000;0.000;0.000;0.000;0.000;0.00
ecDHFR	APO	85	94	3	N/A	A	7763	5.29	0.000;0.009;0.011;0.035;0.104;0.214;0.275;0.212;0.098;0.034;0.008;0.002;0.000;0.000;0.000;0.000;0.000;0.000;0.000;0.000;0.000;0.000;0.000;0.000;0.000;0.000;0.000;0.000;0.000;0.000;0.000;0.000;0.000;0.000;0.000;0.000;0.000;0.000;0.000;0.000;0.000;0.000;0.000;0.000;0.000;0.000;0.000;0.000;0.000;0.00
ecDHFR	APO	85	94	3	N/A	A	28885	5.6	0.000;0.002;0.006;0.044;0.104;0.204;0.273;0.220;0.109;0.037;0.000;0.000;0.000;0.000;0.000;0.000;0.000;0.000;0.000;0.000;0.000;0.000;0.000;0.000;0.000;0.000;0.000;0.000;0.000;0.000;0.000;0.000;0.000;0.000;0.000;0.000;0.000;0.000;0.000;0.000;0.000;0.000;0.000;0.000;0.000;0.000;0.000;0.000;0.000;0.00
ecDHFR	APO	85	94	3	N/A	A	28885	5.3	0.012;0.000;0.010;0.033;0.099;0.203;0.269;0.217;0.107;0.037;0.011;0.002;0.000;0.000;0.000;0.000;0.000;0.000;0.000;0.000;0.000;0.000;0.000;0.000;0.000;0.000;0.000;0.000;0.000;0.000;0.000;0.000;0.000;0.000;0.000;0.000;0.000;0.000;0.000;0.000;0.000;0.000;0.000;0.000;0.000;0.000;0.000;0.000;0.000;0.00
ecDHFR	APO	85	94	3	N/A	A	28885	5.42	0.000;0.004;0.008;0.031;0.097;0.206;0.270;0.221;0.111;0.038;0.011;0.002;0.000;0.000;0.000;0.000;0.000;0.000;0.000;0.000;0.000;0.000;0.000;0.000;0.000;0.000;0.000;0.000;0.000;0.000;0.000;0.000;0.000;0.000;0.000;0.000;0.000;0.000;0.000;0.000;0.000;0.000;0.000;0.000;0.000;0.000;0.000;0.000;0.000;0.00
ecDHFR	APO	85	94	3	N/A	A	inf	6.03
ecDHFR	APO	85	95	3	N/A	A	0	0	0.490;0.355;0.131;0.024;0.000;0.000;0.000;0.000;0.000;0.000;0.000;0.000;0.000;0.000;0.000;0.000;0.000;0.000;0.000;0.000;0.000;0.000;0.000;0.000;0.000;0.000;0.000;0.000;0.000;0.000;0.000;0.000;0.000;0.000;0.000;0.000;0.000;0.000;0.000;0.000;0.000;0.000;0.000;0.000;0.000;0.000;0.000;0.000;0.000;0.00
ecDHFR	APO	85	95	3	N/A	A	0	0	0.479;0.335;0.135;0.039;0.010;0.002;0.000;0.000;0.000;0.000;0.000;0.000;0.000;0.000;0.000;0.000;0.000;0.000;0.000;0.000;0.000;0.000;0.000;0.000;0.000;0.000;0.000;0.000;0.000;0.000;0.000;0.000;0.000;0.000;0.000;0.000;0.000;0.000;0.000;0.000;0.000;0.000;0.000;0.000;0.000;0.000;0.000;0.000;0.000;0.00
ecDHFR	APO	85	95	3	N/A	A	0	0	0.481;0.336;0.132;0.039;0.010;0.002;0.000;0.000;0.000;0.000;0.000;0.000;0.000;0.000;0.000;0.000;0.000;0.000;0.000;0.000;0.000;0.000;0.000;0.000;0.000;0.000;0.000;0.000;0.000;0.000;0.000;0.000;0.000;0.000;0.000;0.000;0.000;0.000;0.000;0.000;0.000;0.000;0.000;0.000;0.000;0.000;0.000;0.000;0.000;0.00
ecDHFR	APO	85	95	3	N/A	A	46	2.21	0.032;0.142;0.251;0.272;0.181;0.087;0.036;0.000;0.000;0.000;0.000;0.000;0.000;0.000;0.000;0.000;0.000;0.000;0.000;0.000;0.000;0.000;0.000;0.000;0.000;0.000;0.000;0.000;0.000;0.000;0.000;0.000;0.000;0.000;0.000;0.000;0.000;0.000;0.000;0.000;0.000;0.000;0.000;0.000;0.000;0.000;0.000;0.000;0.000;0.00
ecDHFR	APO	85	95	3	N/A	A	46	2.22	0.035;0.136;0.248;0.262;0.178;0.087;0.035;0.013;0.006;0.000;0.000;0.000;0.000;0.000;0.000;0.000;0.000;0.000;0.000;0.000;0.000;0.000;0.000;0.000;0.000;0.000;0.000;0.000;0.000;0.000;0.000;0.000;0.000;0.000;0.000;0.000;0.000;0.000;0.000;0.000;0.000;0.000;0.000;0.000;0.000;0.000;0.000;0.000;0.000;0.00
ecDHFR	APO	85	95	3	N/A	A	46	2.2	0.035;0.135;0.248;0.262;0.177;0.086;0.039;0.013;0.006;0.000;0.000;0.000;0.000;0.000;0.000;0.000;0.000;0.000;0.000;0.000;0.000;0.000;0.000;0.000;0.000;0.000;0.000;0.000;0.000;0.000;0.000;0.000;0.000;0.000;0.000;0.000;0.000;0.000;0.000;0.000;0.000;0.000;0.000;0.000;0.000;0.000;0.000;0.000;0.000;0.00
ecDHFR	APO	85	95	3	N/A	A	378	3.24	0.010;0.048;0.135;0.236;0.247;0.177;0.095;0.039;0.012;0.000;0.000;0.000;0.000;0.000;0.000;0.000;0.000;0.000;0.000;0.000;0.000;0.000;0.000;0.000;0.000;0.000;0.000;0.000;0.000;0.000;0.000;0.000;0.000;0.000;0.000;0.000;0.000;0.000;0.000;0.000;0.000;0.000;0.000;0.000;0.000;0.000;0.000;0.000;0.000;0.00
ecDHFR	APO	85	95	3	N/A	A	378	3.18	0.013;0.047;0.135;0.229;0.244;0.177;0.096;0.040;0.015;0.005;0.000;0.000;0.000;0.000;0.000;0.000;0.000;0.000;0.000;0.000;0.000;0.000;0.000;0.000;0.000;0.000;0.000;0.000;0.000;0.000;0.000;0.000;0.000;0.000;0.000;0.000;0.000;0.000;0.000;0.000;0.000;0.000;0.000;0.000;0.000;0.000;0.000;0.000;0.000;0.00
ecDHFR	APO	85	95	3	N/A	A	378	3.16	0.013;0.048;0.134;0.226;0.242;0.176;0.101;0.040;0.014;0.005;0.000;0.000;0.000;0.000;0.000;0.000;0.000;0.000;0.000;0.000;0.000;0.000;0.000;0.000;0.000;0.000;0.000;0.000;0.000;0.000;0.000;0.000;0.000;0.000;0.000;0.000;0.000;0.000;0.000;0.000;0.000;0.000;0.000;0.000;0.000;0.000;0.000;0.000;0.000;0.00
ecDHFR	APO	85	95	3	N/A	A	562	3.61	0.008;0.033;0.101;0.196;0.245;0.209;0.126;0.059;0.020;0.003;0.000;0.000;0.000;0.000;0.000;0.000;0.000;0.000;0.000;0.000;0.000;0.000;0.000;0.000;0.000;0.000;0.000;0.000;0.000;0.000;0.000;0.000;0.000;0.000;0.000;0.000;0.000;0.000;0.000;0.000;0.000;0.000;0.000;0.000;0.000;0.000;0.000;0.000;0.000;0.00
ecDHFR	APO	85	95	3	N/A	A	562	3.53	0.013;0.036;0.101;0.193;0.240;0.204;0.125;0.058;0.023;0.007;0.000;0.000;0.000;0.000;0.000;0.000;0.000;0.000;0.000;0.000;0.000;0.000;0.000;0.000;0.000;0.000;0.000;0.000;0.000;0.000;0.000;0.000;0.000;0.000;0.000;0.000;0.000;0.000;0.000;0.000;0.000;0.000;0.000;0.000;0.000;0.000;0.000;0.000;0.000;0.00
ecDHFR	APO	85	95	3	N/A	A	562	3.48	0.013;0.035;0.101;0.194;0.240;0.201;0.130;0.057;0.021;0.008;0.000;0.000;0.000;0.000;0.000;0.000;0.000;0.000;0.000;0.000;0.000;0.000;0.000;0.000;0.000;0.000;0.000;0.000;0.000;0.000;0.000;0.000;0.000;0.000;0.000;0.000;0.000;0.000;0.000;0.000;0.000;0.000;0.000;0.000;0.000;0.000;0.000;0.000;0.000;0.00
ecDHFR	APO	85	95	3	N/A	A	2003	4.86	0.001;0.007;0.026;0.078;0.167;0.240;0.232;0.148;0.071;0.027;0.004;0.000;0.000;0.000;0.000;0.000;0.000;0.000;0.000;0.000;0.000;0.000;0.000;0.000;0.000;0.000;0.000;0.000;0.000;0.000;0.000;0.000;0.000;0.000;0.000;0.000;0.000;0.000;0.000;0.000;0.000;0.000;0.000;0.000;0.000;0.000;0.000;0.000;0.000;0.00
ecDHFR	APO	85	95	3	N/A	A	2003	4.75	0.007;0.010;0.026;0.076;0.162;0.233;0.226;0.152;0.073;0.027;0.008;0.000;0.000;0.000;0.000;0.000;0.000;0.000;0.000;0.000;0.000;0.000;0.000;0.000;0.000;0.000;0.000;0.000;0.000;0.000;0.000;0.000;0.000;0.000;0.000;0.000;0.000;0.000;0.000;0.000;0.000;0.000;0.000;0.000;0.000;0.000;0.000;0.000;0.000;0.00
ecDHFR	APO	85	95	3	N/A	A	2003	4.69	0.000;0.010;0.026;0.076;0.162;0.232;0.236;0.151;0.071;0.027;0.008;0.000;0.000;0.000;0.000;0.000;0.000;0.000;0.000;0.000;0.000;0.000;0.000;0.000;0.000;0.000;0.000;0.000;0.000;0.000;0.000;0.000;0.000;0.000;0.000;0.000;0.000;0.000;0.000;0.000;0.000;0.000;0.000;0.000;0.000;0.000;0.000;0.000;0.000;0.00
ecDHFR	APO	85	95	3	N/A	A	7763	5.55	0.000;0.004;0.010;0.035;0.097;0.192;0.256;0.219;0.124;0.049;0.014;0.000;0.000;0.000;0.000;0.000;0.000;0.000;0.000;0.000;0.000;0.000;0.000;0.000;0.000;0.000;0.000;0.000;0.000;0.000;0.000;0.000;0.000;0.000;0.000;0.000;0.000;0.000;0.000;0.000;0.000;0.000;0.000;0.000;0.000;0.000;0.000;0.000;0.000;0.00
ecDHFR	APO	85	95	3	N/A	A	7763	5.42	0.000;0.009;0.011;0.034;0.095;0.189;0.251;0.215;0.123;0.051;0.017;0.005;0.000;0.000;0.000;0.000;0.000;0.000;0.000;0.000;0.000;0.000;0.000;0.000;0.000;0.000;0.000;0.000;0.000;0.000;0.000;0.000;0.000;0.000;0.000;0.000;0.000;0.000;0.000;0.000;0.000;0.000;0.000;0.000;0.000;0.000;0.000;0.000;0.000;0.00
ecDHFR	APO	85	95	3	N/A	A	7763	5.4	0.000;0.009;0.011;0.032;0.094;0.188;0.256;0.215;0.122;0.052;0.016;0.004;0.000;0.000;0.000;0.000;0.000;0.000;0.000;0.000;0.000;0.000;0.000;0.000;0.000;0.000;0.000;0.000;0.000;0.000;0.000;0.000;0.000;0.000;0.000;0.000;0.000;0.000;0.000;0.000;0.000;0.000;0.000;0.000;0.000;0.000;0.000;0.000;0.000;0.00
ecDHFR	APO	85	95	3	N/A	A	28885	5.72	0.000;0.000;0.004;0.031;0.090;0.180;0.250;0.227;0.138;0.059;0.020;0.002;0.000;0.000;0.000;0.000;0.000;0.000;0.000;0.000;0.000;0.000;0.000;0.000;0.000;0.000;0.000;0.000;0.000;0.000;0.000;0.000;0.000;0.000;0.000;0.000;0.000;0.000;0.000;0.000;0.000;0.000;0.000;0.000;0.000;0.000;0.000;0.000;0.000;0.00
ecDHFR	APO	85	95	3	N/A	A	28885	5.57	0.000;0.004;0.009;0.030;0.088;0.181;0.246;0.222;0.135;0.059;0.020;0.006;0.000;0.000;0.000;0.000;0.000;0.000;0.000;0.000;0.000;0.000;0.000;0.000;0.000;0.000;0.000;0.000;0.000;0.000;0.000;0.000;0.000;0.000;0.000;0.000;0.000;0.000;0.000;0.000;0.000;0.000;0.000;0.000;0.000;0.000;0.000;0.000;0.000;0.00
ecDHFR	APO	85	95	3	N/A	A	28885	5.53	0.000;0.004;0.008;0.030;0.088;0.180;0.252;0.222;0.131;0.060;0.019;0.005;0.000;0.000;0.000;0.000;0.000;0.000;0.000;0.000;0.000;0.000;0.000;0.000;0.000;0.000;0.000;0.000;0.000;0.000;0.000;0.000;0.000;0.000;0.000;0.000;0.000;0.000;0.000;0.000;0.000;0.000;0.000;0.000;0.000;0.000;0.000;0.000;0.000;0.00
ecDHFR	APO	85	95	3	N/A	A	inf	6.31
ecDHFR	APO	85	96	3	N/A	A	0	0	0.489;0.378;0.133;0.000;0.000;0.000;0.000;0.000;0.000;0.000;0.000;0.000;0.000;0.000;0.000;0.000;0.000;0.000;0.000;0.000;0.000;0.000;0.000;0.000;0.000;0.000;0.000;0.000;0.000;0.000;0.000;0.000;0.000;0.000;0.000;0.000;0.000;0.000;0.000;0.000;0.000;0.000;0.000;0.000;0.000;0.000;0.000;0.000;0.000;0.00
ecDHFR	APO	85	96	3	N/A	A	0	0	0.460;0.339;0.143;0.044;0.012;0.002;0.000;0.000;0.000;0.000;0.000;0.000;0.000;0.000;0.000;0.000;0.000;0.000;0.000;0.000;0.000;0.000;0.000;0.000;0.000;0.000;0.000;0.000;0.000;0.000;0.000;0.000;0.000;0.000;0.000;0.000;0.000;0.000;0.000;0.000;0.000;0.000;0.000;0.000;0.000;0.000;0.000;0.000;0.000;0.00
ecDHFR	APO	85	96	3	N/A	A	0	0	0.462;0.338;0.142;0.045;0.012;0.003;0.000;0.000;0.000;0.000;0.000;0.000;0.000;0.000;0.000;0.000;0.000;0.000;0.000;0.000;0.000;0.000;0.000;0.000;0.000;0.000;0.000;0.000;0.000;0.000;0.000;0.000;0.000;0.000;0.000;0.000;0.000;0.000;0.000;0.000;0.000;0.000;0.000;0.000;0.000;0.000;0.000;0.000;0.000;0.00
ecDHFR	APO	85	96	3	N/A	A	46	2.47	0.014;0.118;0.233;0.279;0.208;0.106;0.038;0.004;0.000;0.000;0.000;0.000;0.000;0.000;0.000;0.000;0.000;0.000;0.000;0.000;0.000;0.000;0.000;0.000;0.000;0.000;0.000;0.000;0.000;0.000;0.000;0.000;0.000;0.000;0.000;0.000;0.000;0.000;0.000;0.000;0.000;0.000;0.000;0.000;0.000;0.000;0.000;0.000;0.000;0.00
ecDHFR	APO	85	96	3	N/A	A	46	2.4	0.029;0.112;0.220;0.259;0.200;0.108;0.047;0.017;0.008;0.000;0.000;0.000;0.000;0.000;0.000;0.000;0.000;0.000;0.000;0.000;0.000;0.000;0.000;0.000;0.000;0.000;0.000;0.000;0.000;0.000;0.000;0.000;0.000;0.000;0.000;0.000;0.000;0.000;0.000;0.000;0.000;0.000;0.000;0.000;0.000;0.000;0.000;0.000;0.000;0.00
ecDHFR	APO	85	96	3	N/A	A	46	2.38	0.028;0.113;0.221;0.262;0.200;0.107;0.045;0.017;0.007;0.000;0.000;0.000;0.000;0.000;0.000;0.000;0.000;0.000;0.000;0.000;0.000;0.000;0.000;0.000;0.000;0.000;0.000;0.000;0.000;0.000;0.000;0.000;0.000;0.000;0.000;0.000;0.000;0.000;0.000;0.000;0.000;0.000;0.000;0.000;0.000;0.000;0.000;0.000;0.000;0.00
ecDHFR	APO	85	96	3	N/A	A	378	3.61	0.000;0.033;0.101;0.208;0.255;0.210;0.120;0.057;0.015;0.002;0.000;0.000;0.000;0.000;0.000;0.000;0.000;0.000;0.000;0.000;0.000;0.000;0.000;0.000;0.000;0.000;0.000;0.000;0.000;0.000;0.000;0.000;0.000;0.000;0.000;0.000;0.000;0.000;0.000;0.000;0.000;0.000;0.000;0.000;0.000;0.000;0.000;0.000;0.000;0.00
ecDHFR	APO	85	96	3	N/A	A	378	3.42	0.011;0.036;0.105;0.202;0.243;0.200;0.120;0.055;0.021;0.008;0.000;0.000;0.000;0.000;0.000;0.000;0.000;0.000;0.000;0.000;0.000;0.000;0.000;0.000;0.000;0.000;0.000;0.000;0.000;0.000;0.000;0.000;0.000;0.000;0.000;0.000;0.000;0.000;0.000;0.000;0.000;0.000;0.000;0.000;0.000;0.000;0.000;0.000;0.000;0.00
ecDHFR	APO	85	96	3	N/A	A	378	3.41	0.010;0.035;0.106;0.201;0.245;0.200;0.119;0.055;0.021;0.007;0.000;0.000;0.000;0.000;0.000;0.000;0.000;0.000;0.000;0.000;0.000;0.000;0.000;0.000;0.000;0.000;0.000;0.000;0.000;0.000;0.000;0.000;0.000;0.000;0.000;0.000;0.000;0.000;0.000;0.000;0.000;0.000;0.000;0.000;0.000;0.000;0.000;0.000;0.000;0.00
ecDHFR	APO	85	96	3	N/A	A	562	3.97	0.002;0.020;0.077;0.168;0.236;0.230;0.155;0.079;0.029;0.004;0.000;0.000;0.000;0.000;0.000;0.000;0.000;0.000;0.000;0.000;0.000;0.000;0.000;0.000;0.000;0.000;0.000;0.000;0.000;0.000;0.000;0.000;0.000;0.000;0.000;0.000;0.000;0.000;0.000;0.000;0.000;0.000;0.000;0.000;0.000;0.000;0.000;0.000;0.000;0.00
ecDHFR	APO	85	96	3	N/A	A	562	3.79	0.010;0.025;0.074;0.163;0.231;0.222;0.153;0.079;0.032;0.011;0.000;0.000;0.000;0.000;0.000;0.000;0.000;0.000;0.000;0.000;0.000;0.000;0.000;0.000;0.000;0.000;0.000;0.000;0.000;0.000;0.000;0.000;0.000;0.000;0.000;0.000;0.000;0.000;0.000;0.000;0.000;0.000;0.000;0.000;0.000;0.000;0.000;0.000;0.000;0.00
ecDHFR	APO	85	96	3	N/A	A	562	3.74	0.010;0.026;0.077;0.166;0.233;0.220;0.150;0.076;0.031;0.011;0.000;0.000;0.000;0.000;0.000;0.000;0.000;0.000;0.000;0.000;0.000;0.000;0.000;0.000;0.000;0.000;0.000;0.000;0.000;0.000;0.000;0.000;0.000;0.000;0.000;0.000;0.000;0.000;0.000;0.000;0.000;0.000;0.000;0.000;0.000;0.000;0.000;0.000;0.000;0.00
ecDHFR	APO	85	96	3	N/A	A	2003	5.05	0.000;0.000;0.016;0.071;0.160;0.233;0.237;0.172;0.085;0.027;0.000;0.000;0.000;0.000;0.000;0.000;0.000;0.000;0.000;0.000;0.000;0.000;0.000;0.000;0.000;0.000;0.000;0.000;0.000;0.000;0.000;0.000;0.000;0.000;0.000;0.000;0.000;0.000;0.000;0.000;0.000;0.000;0.000;0.000;0.000;0.000;0.000;0.000;0.000;0.00
ecDHFR	APO	85	96	3	N/A	A	2003	5.07	0.000;0.007;0.017;0.053;0.130;0.211;0.238;0.184;0.101;0.041;0.013;0.004;0.000;0.000;0.000;0.000;0.000;0.000;0.000;0.000;0.000;0.000;0.000;0.000;0.000;0.000;0.000;0.000;0.000;0.000;0.000;0.000;0.000;0.000;0.000;0.000;0.000;0.000;0.000;0.000;0.000;0.000;0.000;0.000;0.000;0.000;0.000;0.000;0.000;0.00
ecDHFR	APO	85	96	3	N/A	A	2003	4.97	0.000;0.009;0.019;0.059;0.136;0.215;0.237;0.178;0.096;0.039;0.013;0.000;0.000;0.000;0.000;0.000;0.000;0.000;0.000;0.000;0.000;0.000;0.000;0.000;0.000;0.000;0.000;0.000;0.000;0.000;0.000;0.000;0.000;0.000;0.000;0.000;0.000;0.000;0.000;0.000;0.000;0.000;0.000;0.000;0.000;0.000;0.000;0.000;0.000;0.00
ecDHFR	APO	85	96	3	N/A	A	7763	5.96	0.002;0.000;0.000;0.021;0.070;0.160;0.245;0.242;0.162;0.074;0.024;0.000;0.000;0.000;0.000;0.000;0.000;0.000;0.000;0.000;0.000;0.000;0.000;0.000;0.000;0.000;0.000;0.000;0.000;0.000;0.000;0.000;0.000;0.000;0.000;0.000;0.000;0.000;0.000;0.000;0.000;0.000;0.000;0.000;0.000;0.000;0.000;0.000;0.000;0.00
ecDHFR	APO	85	96	3	N/A	A	7763	5.75	0.000;0.000;0.008;0.023;0.069;0.155;0.235;0.239;0.161;0.075;0.027;0.008;0.000;0.000;0.000;0.000;0.000;0.000;0.000;0.000;0.000;0.000;0.000;0.000;0.000;0.000;0.000;0.000;0.000;0.000;0.000;0.000;0.000;0.000;0.000;0.000;0.000;0.000;0.000;0.000;0.000;0.000;0.000;0.000;0.000;0.000;0.000;0.000;0.000;0.00
ecDHFR	APO	85	96	3	N/A	A	7763	5.68	0.000;0.009;0.010;0.024;0.071;0.157;0.237;0.234;0.156;0.071;0.025;0.007;0.000;0.000;0.000;0.000;0.000;0.000;0.000;0.000;0.000;0.000;0.000;0.000;0.000;0.000;0.000;0.000;0.000;0.000;0.000;0.000;0.000;0.000;0.000;0.000;0.000;0.000;0.000;0.000;0.000;0.000;0.000;0.000;0.000;0.000;0.000;0.000;0.000;0.00
ecDHFR	APO	85	96	3	N/A	A	28885	6.16	0.000;0.000;0.000;0.012;0.065;0.141;0.230;0.251;0.176;0.090;0.036;0.000;0.000;0.000;0.000;0.000;0.000;0.000;0.000;0.000;0.000;0.000;0.000;0.000;0.000;0.000;0.000;0.000;0.000;0.000;0.000;0.000;0.000;0.000;0.000;0.000;0.000;0.000;0.000;0.000;0.000;0.000;0.000;0.000;0.000;0.000;0.000;0.000;0.000;0.00
ecDHFR	APO	85	96	3	N/A	A	28885	5.94	0.000;0.000;0.005;0.019;0.063;0.142;0.224;0.240;0.174;0.088;0.034;0.011;0.000;0.000;0.000;0.000;0.000;0.000;0.000;0.000;0.000;0.000;0.000;0.000;0.000;0.000;0.000;0.000;0.000;0.000;0.000;0.000;0.000;0.000;0.000;0.000;0.000;0.000;0.000;0.000;0.000;0.000;0.000;0.000;0.000;0.000;0.000;0.000;0.000;0.00
ecDHFR	APO	85	96	3	N/A	A	28885	5.89	0.000;0.000;0.006;0.020;0.064;0.145;0.228;0.239;0.170;0.085;0.033;0.010;0.000;0.000;0.000;0.000;0.000;0.000;0.000;0.000;0.000;0.000;0.000;0.000;0.000;0.000;0.000;0.000;0.000;0.000;0.000;0.000;0.000;0.000;0.000;0.000;0.000;0.000;0.000;0.000;0.000;0.000;0.000;0.000;0.000;0.000;0.000;0.000;0.000;0.00
ecDHFR	APO	85	96	3	N/A	A	inf	7.3
ecDHFR	APO	85	98	3	N/A	A	0	0	0.415;0.346;0.161;0.055;0.019;0.003;0.000;0.000;0.000;0.000;0.000;0.000;0.000;0.000;0.000;0.000;0.000;0.000;0.000;0.000;0.000;0.000;0.000;0.000;0.000;0.000;0.000;0.000;0.000;0.000;0.000;0.000;0.000;0.000;0.000;0.000;0.000;0.000;0.000;0.000;0.000;0.000;0.000;0.000;0.000;0.000;0.000;0.000;0.000;0.00
ecDHFR	APO	85	98	3	N/A	A	0	0	0.404;0.350;0.170;0.055;0.016;0.004;0.000;0.000;0.000;0.000;0.000;0.000;0.000;0.000;0.000;0.000;0.000;0.000;0.000;0.000;0.000;0.000;0.000;0.000;0.000;0.000;0.000;0.000;0.000;0.000;0.000;0.000;0.000;0.000;0.000;0.000;0.000;0.000;0.000;0.000;0.000;0.000;0.000;0.000;0.000;0.000;0.000;0.000;0.000;0.00
ecDHFR	APO	85	98	3	N/A	A	46	2.45	0.029;0.096;0.194;0.249;0.213;0.130;0.057;0.025;0.006;0.000;0.000;0.000;0.000;0.000;0.000;0.000;0.000;0.000;0.000;0.000;0.000;0.000;0.000;0.000;0.000;0.000;0.000;0.000;0.000;0.000;0.000;0.000;0.000;0.000;0.000;0.000;0.000;0.000;0.000;0.000;0.000;0.000;0.000;0.000;0.000;0.000;0.000;0.000;0.000;0.00
ecDHFR	APO	85	98	3	N/A	A	46	2.48	0.094;0.086;0.174;0.227;0.203;0.125;0.059;0.023;0.009;0.000;0.000;0.000;0.000;0.000;0.000;0.000;0.000;0.000;0.000;0.000;0.000;0.000;0.000;0.000;0.000;0.000;0.000;0.000;0.000;0.000;0.000;0.000;0.000;0.000;0.000;0.000;0.000;0.000;0.000;0.000;0.000;0.000;0.000;0.000;0.000;0.000;0.000;0.000;0.000;0.00
ecDHFR	APO	85	98	3	N/A	A	378	3.58	0.008;0.026;0.079;0.177;0.242;0.220;0.141;0.069;0.029;0.009;0.000;0.000;0.000;0.000;0.000;0.000;0.000;0.000;0.000;0.000;0.000;0.000;0.000;0.000;0.000;0.000;0.000;0.000;0.000;0.000;0.000;0.000;0.000;0.000;0.000;0.000;0.000;0.000;0.000;0.000;0.000;0.000;0.000;0.000;0.000;0.000;0.000;0.000;0.000;0.00
ecDHFR	APO	85	98	3	N/A	A	378	3.72	0.000;0.015;0.057;0.154;0.230;0.238;0.166;0.088;0.038;0.015;0.000;0.000;0.000;0.000;0.000;0.000;0.000;0.000;0.000;0.000;0.000;0.000;0.000;0.000;0.000;0.000;0.000;0.000;0.000;0.000;0.000;0.000;0.000;0.000;0.000;0.000;0.000;0.000;0.000;0.000;0.000;0.000;0.000;0.000;0.000;0.000;0.000;0.000;0.000;0.00
ecDHFR	APO	85	98	3	N/A	A	562	3.99	0.009;0.024;0.060;0.147;0.213;0.226;0.172;0.091;0.043;0.015;0.000;0.000;0.000;0.000;0.000;0.000;0.000;0.000;0.000;0.000;0.000;0.000;0.000;0.000;0.000;0.000;0.000;0.000;0.000;0.000;0.000;0.000;0.000;0.000;0.000;0.000;0.000;0.000;0.000;0.000;0.000;0.000;0.000;0.000;0.000;0.000;0.000;0.000;0.000;0.00
ecDHFR	APO	85	98	3	N/A	A	562	4.05	0.000;0.011;0.040;0.113;0.205;0.240;0.192;0.115;0.055;0.022;0.007;0.000;0.000;0.000;0.000;0.000;0.000;0.000;0.000;0.000;0.000;0.000;0.000;0.000;0.000;0.000;0.000;0.000;0.000;0.000;0.000;0.000;0.000;0.000;0.000;0.000;0.000;0.000;0.000;0.000;0.000;0.000;0.000;0.000;0.000;0.000;0.000;0.000;0.000;0.00
ecDHFR	APO	85	98	3	N/A	A	2003	5.81	0.000;0.007;0.011;0.034;0.090;0.172;0.229;0.211;0.138;0.070;0.026;0.011;0.000;0.000;0.000;0.000;0.000;0.000;0.000;0.000;0.000;0.000;0.000;0.000;0.000;0.000;0.000;0.000;0.000;0.000;0.000;0.000;0.000;0.000;0.000;0.000;0.000;0.000;0.000;0.000;0.000;0.000;0.000;0.000;0.000;0.000;0.000;0.000;0.000;0.00
ecDHFR	APO	85	98	3	N/A	A	2003	5.69	0.000;0.000;0.005;0.058;0.067;0.150;0.220;0.221;0.155;0.080;0.033;0.011;0.000;0.000;0.000;0.000;0.000;0.000;0.000;0.000;0.000;0.000;0.000;0.000;0.000;0.000;0.000;0.000;0.000;0.000;0.000;0.000;0.000;0.000;0.000;0.000;0.000;0.000;0.000;0.000;0.000;0.000;0.000;0.000;0.000;0.000;0.000;0.000;0.000;0.00
ecDHFR	APO	85	98	3	N/A	A	7763	6.32	0.000;0.000;0.008;0.000;0.036;0.093;0.175;0.228;0.212;0.142;0.067;0.028;0.010;0.000;0.000;0.000;0.000;0.000;0.000;0.000;0.000;0.000;0.000;0.000;0.000;0.000;0.000;0.000;0.000;0.000;0.000;0.000;0.000;0.000;0.000;0.000;0.000;0.000;0.000;0.000;0.000;0.000;0.000;0.000;0.000;0.000;0.000;0.000;0.000;0.00
ecDHFR	APO	85	98	3	N/A	A	28885	7.37	0.000;0.000;0.001;0.000;0.010;0.036;0.094;0.180;0.228;0.210;0.138;0.065;0.027;0.009;0.000;0.000;0.000;0.000;0.000;0.000;0.000;0.000;0.000;0.000;0.000;0.000;0.000;0.000;0.000;0.000;0.000;0.000;0.000;0.000;0.000;0.000;0.000;0.000;0.000;0.000;0.000;0.000;0.000;0.000;0.000;0.000;0.000;0.000;0.000;0.00
ecDHFR	APO	85	98	3	N/A	A	inf	9.41
ecDHFR	APO	85	99	3	N/A	A	0	0	0.399;0.362;0.163;0.066;0.010;0.000;0.000;0.000;0.000;0.000;0.000;0.000;0.000;0.000;0.000;0.000;0.000;0.000;0.000;0.000;0.000;0.000;0.000;0.000;0.000;0.000;0.000;0.000;0.000;0.000;0.000;0.000;0.000;0.000;0.000;0.000;0.000;0.000;0.000;0.000;0.000;0.000;0.000;0.000;0.000;0.000;0.000;0.000;0.000;0.00
ecDHFR	APO	85	99	3	N/A	A	0	0	0.390;0.355;0.168;0.067;0.020;0.002;0.000;0.000;0.000;0.000;0.000;0.000;0.000;0.000;0.000;0.000;0.000;0.000;0.000;0.000;0.000;0.000;0.000;0.000;0.000;0.000;0.000;0.000;0.000;0.000;0.000;0.000;0.000;0.000;0.000;0.000;0.000;0.000;0.000;0.000;0.000;0.000;0.000;0.000;0.000;0.000;0.000;0.000;0.000;0.00
ecDHFR	APO	85	99	3	N/A	A	46	2.65	0.017;0.071;0.173;0.249;0.233;0.160;0.077;0.020;0.000;0.000;0.000;0.000;0.000;0.000;0.000;0.000;0.000;0.000;0.000;0.000;0.000;0.000;0.000;0.000;0.000;0.000;0.000;0.000;0.000;0.000;0.000;0.000;0.000;0.000;0.000;0.000;0.000;0.000;0.000;0.000;0.000;0.000;0.000;0.000;0.000;0.000;0.000;0.000;0.000;0.00
ecDHFR	APO	85	99	3	N/A	A	46	2.63	0.017;0.077;0.166;0.249;0.231;0.150;0.071;0.029;0.009;0.000;0.000;0.000;0.000;0.000;0.000;0.000;0.000;0.000;0.000;0.000;0.000;0.000;0.000;0.000;0.000;0.000;0.000;0.000;0.000;0.000;0.000;0.000;0.000;0.000;0.000;0.000;0.000;0.000;0.000;0.000;0.000;0.000;0.000;0.000;0.000;0.000;0.000;0.000;0.000;0.00
ecDHFR	APO	85	99	3	N/A	A	378	3.9	0.001;0.011;0.055;0.145;0.229;0.240;0.177;0.095;0.041;0.006;0.000;0.000;0.000;0.000;0.000;0.000;0.000;0.000;0.000;0.000;0.000;0.000;0.000;0.000;0.000;0.000;0.000;0.000;0.000;0.000;0.000;0.000;0.000;0.000;0.000;0.000;0.000;0.000;0.000;0.000;0.000;0.000;0.000;0.000;0.000;0.000;0.000;0.000;0.000;0.00
ecDHFR	APO	85	99	3	N/A	A	378	3.86	0.002;0.015;0.054;0.145;0.231;0.239;0.168;0.090;0.040;0.015;0.000;0.000;0.000;0.000;0.000;0.000;0.000;0.000;0.000;0.000;0.000;0.000;0.000;0.000;0.000;0.000;0.000;0.000;0.000;0.000;0.000;0.000;0.000;0.000;0.000;0.000;0.000;0.000;0.000;0.000;0.000;0.000;0.000;0.000;0.000;0.000;0.000;0.000;0.000;0.00
ecDHFR	APO	85	99	3	N/A	A	562	4.27	0.006;0.009;0.037;0.111;0.198;0.236;0.197;0.123;0.058;0.019;0.007;0.000;0.000;0.000;0.000;0.000;0.000;0.000;0.000;0.000;0.000;0.000;0.000;0.000;0.000;0.000;0.000;0.000;0.000;0.000;0.000;0.000;0.000;0.000;0.000;0.000;0.000;0.000;0.000;0.000;0.000;0.000;0.000;0.000;0.000;0.000;0.000;0.000;0.000;0.00
ecDHFR	APO	85	99	3	N/A	A	562	4.2	0.003;0.014;0.043;0.110;0.200;0.229;0.198;0.121;0.052;0.021;0.008;0.000;0.000;0.000;0.000;0.000;0.000;0.000;0.000;0.000;0.000;0.000;0.000;0.000;0.000;0.000;0.000;0.000;0.000;0.000;0.000;0.000;0.000;0.000;0.000;0.000;0.000;0.000;0.000;0.000;0.000;0.000;0.000;0.000;0.000;0.000;0.000;0.000;0.000;0.00
ecDHFR	APO	85	99	3	N/A	A	2003	5.46	0.000;0.007;0.009;0.033;0.087;0.170;0.227;0.211;0.143;0.072;0.031;0.010;0.000;0.000;0.000;0.000;0.000;0.000;0.000;0.000;0.000;0.000;0.000;0.000;0.000;0.000;0.000;0.000;0.000;0.000;0.000;0.000;0.000;0.000;0.000;0.000;0.000;0.000;0.000;0.000;0.000;0.000;0.000;0.000;0.000;0.000;0.000;0.000;0.000;0.00
ecDHFR	APO	85	99	3	N/A	A	7763	6.69	0.000;0.000;0.006;0.020;0.028;0.077;0.155;0.216;0.216;0.156;0.084;0.036;0.006;0.000;0.000;0.000;0.000;0.000;0.000;0.000;0.000;0.000;0.000;0.000;0.000;0.000;0.000;0.000;0.000;0.000;0.000;0.000;0.000;0.000;0.000;0.000;0.000;0.000;0.000;0.000;0.000;0.000;0.000;0.000;0.000;0.000;0.000;0.000;0.000;0.00
ecDHFR	APO	85	99	3	N/A	A	7763	6.58	0.000;0.000;0.000;0.009;0.033;0.079;0.155;0.216;0.223;0.154;0.081;0.037;0.012;0.000;0.000;0.000;0.000;0.000;0.000;0.000;0.000;0.000;0.000;0.000;0.000;0.000;0.000;0.000;0.000;0.000;0.000;0.000;0.000;0.000;0.000;0.000;0.000;0.000;0.000;0.000;0.000;0.000;0.000;0.000;0.000;0.000;0.000;0.000;0.000;0.00
ecDHFR	APO	85	99	3	N/A	A	28885	7.62	0.000;0.000;0.000;0.000;0.008;0.032;0.086;0.168;0.220;0.206;0.154;0.083;0.038;0.005;0.000;0.000;0.000;0.000;0.000;0.000;0.000;0.000;0.000;0.000;0.000;0.000;0.000;0.000;0.000;0.000;0.000;0.000;0.000;0.000;0.000;0.000;0.000;0.000;0.000;0.000;0.000;0.000;0.000;0.000;0.000;0.000;0.000;0.000;0.000;0.00
ecDHFR	APO	85	99	3	N/A	A	28885	7.37	0.000;0.000;0.000;0.002;0.015;0.044;0.104;0.178;0.217;0.199;0.132;0.069;0.030;0.010;0.000;0.000;0.000;0.000;0.000;0.000;0.000;0.000;0.000;0.000;0.000;0.000;0.000;0.000;0.000;0.000;0.000;0.000;0.000;0.000;0.000;0.000;0.000;0.000;0.000;0.000;0.000;0.000;0.000;0.000;0.000;0.000;0.000;0.000;0.000;0.00
ecDHFR	APO	85	99	3	N/A	A	inf	9.41
ecDHFR	APO	86	94	3	N/A	A	0	0	0.597;0.403;0.000;0.000;0.000;0.000;0.000;0.000;0.000;0.000;0.000;0.000;0.000;0.000;0.000;0.000;0.000;0.000;0.000;0.000;0.000;0.000;0.000;0.000;0.000;0.000;0.000;0.000;0.000;0.000;0.000;0.000;0.000;0.000;0.000;0.000;0.000;0.000;0.000;0.000;0.000;0.000;0.000;0.000;0.000;0.000;0.000;0.000;0.000;0.00
ecDHFR	APO	86	94	3	N/A	A	0	0	0.530;0.315;0.111;0.024;0.020;0.000;0.000;0.000;0.000;0.000;0.000;0.000;0.000;0.000;0.000;0.000;0.000;0.000;0.000;0.000;0.000;0.000;0.000;0.000;0.000;0.000;0.000;0.000;0.000;0.000;0.000;0.000;0.000;0.000;0.000;0.000;0.000;0.000;0.000;0.000;0.000;0.000;0.000;0.000;0.000;0.000;0.000;0.000;0.000;0.00
ecDHFR	APO	86	94	3	N/A	A	0	0	0.537;0.326;0.109;0.023;0.005;0.000;0.000;0.000;0.000;0.000;0.000;0.000;0.000;0.000;0.000;0.000;0.000;0.000;0.000;0.000;0.000;0.000;0.000;0.000;0.000;0.000;0.000;0.000;0.000;0.000;0.000;0.000;0.000;0.000;0.000;0.000;0.000;0.000;0.000;0.000;0.000;0.000;0.000;0.000;0.000;0.000;0.000;0.000;0.000;0.00
ecDHFR	APO	86	94	3	N/A	A	46	1.95	0.000;0.175;0.322;0.360;0.143;0.000;0.000;0.000;0.000;0.000;0.000;0.000;0.000;0.000;0.000;0.000;0.000;0.000;0.000;0.000;0.000;0.000;0.000;0.000;0.000;0.000;0.000;0.000;0.000;0.000;0.000;0.000;0.000;0.000;0.000;0.000;0.000;0.000;0.000;0.000;0.000;0.000;0.000;0.000;0.000;0.000;0.000;0.000;0.000;0.00
ecDHFR	APO	86	94	3	N/A	A	46	1.88	0.048;0.173;0.295;0.269;0.142;0.055;0.017;0.000;0.000;0.000;0.000;0.000;0.000;0.000;0.000;0.000;0.000;0.000;0.000;0.000;0.000;0.000;0.000;0.000;0.000;0.000;0.000;0.000;0.000;0.000;0.000;0.000;0.000;0.000;0.000;0.000;0.000;0.000;0.000;0.000;0.000;0.000;0.000;0.000;0.000;0.000;0.000;0.000;0.000;0.00
ecDHFR	APO	86	94	3	N/A	A	46	1.94	0.041;0.172;0.295;0.282;0.141;0.053;0.016;0.000;0.000;0.000;0.000;0.000;0.000;0.000;0.000;0.000;0.000;0.000;0.000;0.000;0.000;0.000;0.000;0.000;0.000;0.000;0.000;0.000;0.000;0.000;0.000;0.000;0.000;0.000;0.000;0.000;0.000;0.000;0.000;0.000;0.000;0.000;0.000;0.000;0.000;0.000;0.000;0.000;0.000;0.00
ecDHFR	APO	86	94	3	N/A	A	378	2.76	0.000;0.057;0.204;0.324;0.268;0.119;0.028;0.000;0.000;0.000;0.000;0.000;0.000;0.000;0.000;0.000;0.000;0.000;0.000;0.000;0.000;0.000;0.000;0.000;0.000;0.000;0.000;0.000;0.000;0.000;0.000;0.000;0.000;0.000;0.000;0.000;0.000;0.000;0.000;0.000;0.000;0.000;0.000;0.000;0.000;0.000;0.000;0.000;0.000;0.00
ecDHFR	APO	86	94	3	N/A	A	378	2.65	0.019;0.070;0.202;0.282;0.243;0.125;0.049;0.011;0.000;0.000;0.000;0.000;0.000;0.000;0.000;0.000;0.000;0.000;0.000;0.000;0.000;0.000;0.000;0.000;0.000;0.000;0.000;0.000;0.000;0.000;0.000;0.000;0.000;0.000;0.000;0.000;0.000;0.000;0.000;0.000;0.000;0.000;0.000;0.000;0.000;0.000;0.000;0.000;0.000;0.00
ecDHFR	APO	86	94	3	N/A	A	378	2.68	0.017;0.075;0.196;0.292;0.238;0.122;0.045;0.014;0.000;0.000;0.000;0.000;0.000;0.000;0.000;0.000;0.000;0.000;0.000;0.000;0.000;0.000;0.000;0.000;0.000;0.000;0.000;0.000;0.000;0.000;0.000;0.000;0.000;0.000;0.000;0.000;0.000;0.000;0.000;0.000;0.000;0.000;0.000;0.000;0.000;0.000;0.000;0.000;0.000;0.00
ecDHFR	APO	86	94	3	N/A	A	562	2.96	0.000;0.033;0.170;0.319;0.287;0.158;0.034;0.000;0.000;0.000;0.000;0.000;0.000;0.000;0.000;0.000;0.000;0.000;0.000;0.000;0.000;0.000;0.000;0.000;0.000;0.000;0.000;0.000;0.000;0.000;0.000;0.000;0.000;0.000;0.000;0.000;0.000;0.000;0.000;0.000;0.000;0.000;0.000;0.000;0.000;0.000;0.000;0.000;0.000;0.00
ecDHFR	APO	86	94	3	N/A	A	562	2.91	0.026;0.052;0.155;0.266;0.255;0.156;0.069;0.021;0.000;0.000;0.000;0.000;0.000;0.000;0.000;0.000;0.000;0.000;0.000;0.000;0.000;0.000;0.000;0.000;0.000;0.000;0.000;0.000;0.000;0.000;0.000;0.000;0.000;0.000;0.000;0.000;0.000;0.000;0.000;0.000;0.000;0.000;0.000;0.000;0.000;0.000;0.000;0.000;0.000;0.00
ecDHFR	APO	86	94	3	N/A	A	562	2.92	0.018;0.057;0.160;0.271;0.257;0.153;0.064;0.019;0.000;0.000;0.000;0.000;0.000;0.000;0.000;0.000;0.000;0.000;0.000;0.000;0.000;0.000;0.000;0.000;0.000;0.000;0.000;0.000;0.000;0.000;0.000;0.000;0.000;0.000;0.000;0.000;0.000;0.000;0.000;0.000;0.000;0.000;0.000;0.000;0.000;0.000;0.000;0.000;0.000;0.00
ecDHFR	APO	86	94	3	N/A	A	2003	3.98	0.000;0.006;0.045;0.174;0.288;0.291;0.154;0.042;0.000;0.000;0.000;0.000;0.000;0.000;0.000;0.000;0.000;0.000;0.000;0.000;0.000;0.000;0.000;0.000;0.000;0.000;0.000;0.000;0.000;0.000;0.000;0.000;0.000;0.000;0.000;0.000;0.000;0.000;0.000;0.000;0.000;0.000;0.000;0.000;0.000;0.000;0.000;0.000;0.000;0.00
ecDHFR	APO	86	94	3	N/A	A	2003	3.83	0.010;0.015;0.060;0.159;0.260;0.258;0.155;0.061;0.021;0.000;0.000;0.000;0.000;0.000;0.000;0.000;0.000;0.000;0.000;0.000;0.000;0.000;0.000;0.000;0.000;0.000;0.000;0.000;0.000;0.000;0.000;0.000;0.000;0.000;0.000;0.000;0.000;0.000;0.000;0.000;0.000;0.000;0.000;0.000;0.000;0.000;0.000;0.000;0.000;0.00
ecDHFR	APO	86	94	3	N/A	A	2003	3.85	0.009;0.019;0.058;0.164;0.266;0.258;0.155;0.057;0.015;0.000;0.000;0.000;0.000;0.000;0.000;0.000;0.000;0.000;0.000;0.000;0.000;0.000;0.000;0.000;0.000;0.000;0.000;0.000;0.000;0.000;0.000;0.000;0.000;0.000;0.000;0.000;0.000;0.000;0.000;0.000;0.000;0.000;0.000;0.000;0.000;0.000;0.000;0.000;0.000;0.00
ecDHFR	APO	86	94	3	N/A	A	7763	4.53	0.000;0.000;0.000;0.079;0.263;0.319;0.247;0.081;0.012;0.000;0.000;0.000;0.000;0.000;0.000;0.000;0.000;0.000;0.000;0.000;0.000;0.000;0.000;0.000;0.000;0.000;0.000;0.000;0.000;0.000;0.000;0.000;0.000;0.000;0.000;0.000;0.000;0.000;0.000;0.000;0.000;0.000;0.000;0.000;0.000;0.000;0.000;0.000;0.000;0.00
ecDHFR	APO	86	94	3	N/A	A	7763	4.29	0.015;0.014;0.033;0.093;0.214;0.280;0.221;0.094;0.031;0.005;0.000;0.000;0.000;0.000;0.000;0.000;0.000;0.000;0.000;0.000;0.000;0.000;0.000;0.000;0.000;0.000;0.000;0.000;0.000;0.000;0.000;0.000;0.000;0.000;0.000;0.000;0.000;0.000;0.000;0.000;0.000;0.000;0.000;0.000;0.000;0.000;0.000;0.000;0.000;0.00
ecDHFR	APO	86	94	3	N/A	A	7763	4.36	0.009;0.011;0.028;0.095;0.213;0.294;0.220;0.097;0.027;0.005;0.000;0.000;0.000;0.000;0.000;0.000;0.000;0.000;0.000;0.000;0.000;0.000;0.000;0.000;0.000;0.000;0.000;0.000;0.000;0.000;0.000;0.000;0.000;0.000;0.000;0.000;0.000;0.000;0.000;0.000;0.000;0.000;0.000;0.000;0.000;0.000;0.000;0.000;0.000;0.00
ecDHFR	APO	86	94	3	N/A	A	28885	4.61	0.000;0.000;0.000;0.085;0.229;0.309;0.250;0.119;0.009;0.000;0.000;0.000;0.000;0.000;0.000;0.000;0.000;0.000;0.000;0.000;0.000;0.000;0.000;0.000;0.000;0.000;0.000;0.000;0.000;0.000;0.000;0.000;0.000;0.000;0.000;0.000;0.000;0.000;0.000;0.000;0.000;0.000;0.000;0.000;0.000;0.000;0.000;0.000;0.000;0.00
ecDHFR	APO	86	94	3	N/A	A	28885	4.44	0.000;0.005;0.027;0.089;0.207;0.283;0.231;0.113;0.037;0.006;0.000;0.000;0.000;0.000;0.000;0.000;0.000;0.000;0.000;0.000;0.000;0.000;0.000;0.000;0.000;0.000;0.000;0.000;0.000;0.000;0.000;0.000;0.000;0.000;0.000;0.000;0.000;0.000;0.000;0.000;0.000;0.000;0.000;0.000;0.000;0.000;0.000;0.000;0.000;0.00
ecDHFR	APO	86	94	3	N/A	A	28885	4.49	0.003;0.007;0.024;0.090;0.206;0.291;0.227;0.110;0.034;0.008;0.000;0.000;0.000;0.000;0.000;0.000;0.000;0.000;0.000;0.000;0.000;0.000;0.000;0.000;0.000;0.000;0.000;0.000;0.000;0.000;0.000;0.000;0.000;0.000;0.000;0.000;0.000;0.000;0.000;0.000;0.000;0.000;0.000;0.000;0.000;0.000;0.000;0.000;0.000;0.00
ecDHFR	APO	86	94	3	N/A	A	inf	5.15
ecDHFR	APO	86	95	3	N/A	A	0	0	0.574;0.371;0.055;0.000;0.000;0.000;0.000;0.000;0.000;0.000;0.000;0.000;0.000;0.000;0.000;0.000;0.000;0.000;0.000;0.000;0.000;0.000;0.000;0.000;0.000;0.000;0.000;0.000;0.000;0.000;0.000;0.000;0.000;0.000;0.000;0.000;0.000;0.000;0.000;0.000;0.000;0.000;0.000;0.000;0.000;0.000;0.000;0.000;0.000;0.00
ecDHFR	APO	86	95	3	N/A	A	0	0	0.505;0.328;0.123;0.037;0.007;0.000;0.000;0.000;0.000;0.000;0.000;0.000;0.000;0.000;0.000;0.000;0.000;0.000;0.000;0.000;0.000;0.000;0.000;0.000;0.000;0.000;0.000;0.000;0.000;0.000;0.000;0.000;0.000;0.000;0.000;0.000;0.000;0.000;0.000;0.000;0.000;0.000;0.000;0.000;0.000;0.000;0.000;0.000;0.000;0.00
ecDHFR	APO	86	95	3	N/A	A	0	0	0.507;0.323;0.123;0.033;0.014;0.001;0.000;0.000;0.000;0.000;0.000;0.000;0.000;0.000;0.000;0.000;0.000;0.000;0.000;0.000;0.000;0.000;0.000;0.000;0.000;0.000;0.000;0.000;0.000;0.000;0.000;0.000;0.000;0.000;0.000;0.000;0.000;0.000;0.000;0.000;0.000;0.000;0.000;0.000;0.000;0.000;0.000;0.000;0.000;0.00
ecDHFR	APO	86	95	3	N/A	A	46	2.11	0.000;0.173;0.312;0.315;0.161;0.039;0.000;0.000;0.000;0.000;0.000;0.000;0.000;0.000;0.000;0.000;0.000;0.000;0.000;0.000;0.000;0.000;0.000;0.000;0.000;0.000;0.000;0.000;0.000;0.000;0.000;0.000;0.000;0.000;0.000;0.000;0.000;0.000;0.000;0.000;0.000;0.000;0.000;0.000;0.000;0.000;0.000;0.000;0.000;0.00
ecDHFR	APO	86	95	3	N/A	A	46	2.02	0.043;0.158;0.269;0.264;0.163;0.069;0.025;0.007;0.000;0.000;0.000;0.000;0.000;0.000;0.000;0.000;0.000;0.000;0.000;0.000;0.000;0.000;0.000;0.000;0.000;0.000;0.000;0.000;0.000;0.000;0.000;0.000;0.000;0.000;0.000;0.000;0.000;0.000;0.000;0.000;0.000;0.000;0.000;0.000;0.000;0.000;0.000;0.000;0.000;0.00
ecDHFR	APO	86	95	3	N/A	A	46	2.02	0.043;0.159;0.273;0.263;0.157;0.071;0.026;0.008;0.000;0.000;0.000;0.000;0.000;0.000;0.000;0.000;0.000;0.000;0.000;0.000;0.000;0.000;0.000;0.000;0.000;0.000;0.000;0.000;0.000;0.000;0.000;0.000;0.000;0.000;0.000;0.000;0.000;0.000;0.000;0.000;0.000;0.000;0.000;0.000;0.000;0.000;0.000;0.000;0.000;0.00
ecDHFR	APO	86	95	3	N/A	A	378	2.96	0.003;0.067;0.193;0.284;0.250;0.145;0.058;0.000;0.000;0.000;0.000;0.000;0.000;0.000;0.000;0.000;0.000;0.000;0.000;0.000;0.000;0.000;0.000;0.000;0.000;0.000;0.000;0.000;0.000;0.000;0.000;0.000;0.000;0.000;0.000;0.000;0.000;0.000;0.000;0.000;0.000;0.000;0.000;0.000;0.000;0.000;0.000;0.000;0.000;0.00
ecDHFR	APO	86	95	3	N/A	A	378	2.78	0.017;0.070;0.181;0.265;0.236;0.141;0.062;0.022;0.006;0.000;0.000;0.000;0.000;0.000;0.000;0.000;0.000;0.000;0.000;0.000;0.000;0.000;0.000;0.000;0.000;0.000;0.000;0.000;0.000;0.000;0.000;0.000;0.000;0.000;0.000;0.000;0.000;0.000;0.000;0.000;0.000;0.000;0.000;0.000;0.000;0.000;0.000;0.000;0.000;0.00
ecDHFR	APO	86	95	3	N/A	A	378	2.78	0.017;0.069;0.180;0.266;0.236;0.141;0.062;0.022;0.006;0.000;0.000;0.000;0.000;0.000;0.000;0.000;0.000;0.000;0.000;0.000;0.000;0.000;0.000;0.000;0.000;0.000;0.000;0.000;0.000;0.000;0.000;0.000;0.000;0.000;0.000;0.000;0.000;0.000;0.000;0.000;0.000;0.000;0.000;0.000;0.000;0.000;0.000;0.000;0.000;0.00
ecDHFR	APO	86	95	3	N/A	A	562	3.21	0.005;0.044;0.158;0.264;0.274;0.175;0.077;0.003;0.000;0.000;0.000;0.000;0.000;0.000;0.000;0.000;0.000;0.000;0.000;0.000;0.000;0.000;0.000;0.000;0.000;0.000;0.000;0.000;0.000;0.000;0.000;0.000;0.000;0.000;0.000;0.000;0.000;0.000;0.000;0.000;0.000;0.000;0.000;0.000;0.000;0.000;0.000;0.000;0.000;0.00
ecDHFR	APO	86	95	3	N/A	A	562	3.02	0.017;0.055;0.147;0.245;0.247;0.168;0.081;0.029;0.009;0.002;0.000;0.000;0.000;0.000;0.000;0.000;0.000;0.000;0.000;0.000;0.000;0.000;0.000;0.000;0.000;0.000;0.000;0.000;0.000;0.000;0.000;0.000;0.000;0.000;0.000;0.000;0.000;0.000;0.000;0.000;0.000;0.000;0.000;0.000;0.000;0.000;0.000;0.000;0.000;0.00
ecDHFR	APO	86	95	3	N/A	A	562	3.02	0.017;0.054;0.146;0.245;0.246;0.169;0.082;0.030;0.009;0.002;0.000;0.000;0.000;0.000;0.000;0.000;0.000;0.000;0.000;0.000;0.000;0.000;0.000;0.000;0.000;0.000;0.000;0.000;0.000;0.000;0.000;0.000;0.000;0.000;0.000;0.000;0.000;0.000;0.000;0.000;0.000;0.000;0.000;0.000;0.000;0.000;0.000;0.000;0.000;0.00
ecDHFR	APO	86	95	3	N/A	A	2003	4.18	0.000;0.000;0.054;0.135;0.217;0.225;0.144;0.089;0.088;0.049;0.000;0.000;0.000;0.000;0.000;0.000;0.000;0.000;0.000;0.000;0.000;0.000;0.000;0.000;0.000;0.000;0.000;0.000;0.000;0.000;0.000;0.000;0.000;0.000;0.000;0.000;0.000;0.000;0.000;0.000;0.000;0.000;0.000;0.000;0.000;0.000;0.000;0.000;0.000;0.00
ecDHFR	APO	86	95	3	N/A	A	2003	3.94	0.008;0.019;0.059;0.149;0.239;0.248;0.165;0.078;0.027;0.008;0.000;0.000;0.000;0.000;0.000;0.000;0.000;0.000;0.000;0.000;0.000;0.000;0.000;0.000;0.000;0.000;0.000;0.000;0.000;0.000;0.000;0.000;0.000;0.000;0.000;0.000;0.000;0.000;0.000;0.000;0.000;0.000;0.000;0.000;0.000;0.000;0.000;0.000;0.000;0.00
ecDHFR	APO	86	95	3	N/A	A	2003	3.91	0.008;0.019;0.062;0.151;0.238;0.247;0.164;0.078;0.026;0.007;0.000;0.000;0.000;0.000;0.000;0.000;0.000;0.000;0.000;0.000;0.000;0.000;0.000;0.000;0.000;0.000;0.000;0.000;0.000;0.000;0.000;0.000;0.000;0.000;0.000;0.000;0.000;0.000;0.000;0.000;0.000;0.000;0.000;0.000;0.000;0.000;0.000;0.000;0.000;0.00
ecDHFR	APO	86	95	3	N/A	A	7763	4.71	0.000;0.005;0.008;0.101;0.218;0.280;0.234;0.119;0.037;0.000;0.000;0.000;0.000;0.000;0.000;0.000;0.000;0.000;0.000;0.000;0.000;0.000;0.000;0.000;0.000;0.000;0.000;0.000;0.000;0.000;0.000;0.000;0.000;0.000;0.000;0.000;0.000;0.000;0.000;0.000;0.000;0.000;0.000;0.000;0.000;0.000;0.000;0.000;0.000;0.00
ecDHFR	APO	86	95	3	N/A	A	7763	4.39	0.010;0.014;0.031;0.096;0.197;0.261;0.214;0.117;0.044;0.013;0.003;0.000;0.000;0.000;0.000;0.000;0.000;0.000;0.000;0.000;0.000;0.000;0.000;0.000;0.000;0.000;0.000;0.000;0.000;0.000;0.000;0.000;0.000;0.000;0.000;0.000;0.000;0.000;0.000;0.000;0.000;0.000;0.000;0.000;0.000;0.000;0.000;0.000;0.000;0.00
ecDHFR	APO	86	95	3	N/A	A	7763	4.38	0.010;0.014;0.033;0.096;0.199;0.257;0.215;0.116;0.044;0.013;0.003;0.000;0.000;0.000;0.000;0.000;0.000;0.000;0.000;0.000;0.000;0.000;0.000;0.000;0.000;0.000;0.000;0.000;0.000;0.000;0.000;0.000;0.000;0.000;0.000;0.000;0.000;0.000;0.000;0.000;0.000;0.000;0.000;0.000;0.000;0.000;0.000;0.000;0.000;0.00
ecDHFR	APO	86	95	3	N/A	A	28885	4.79	0.000;0.004;0.005;0.097;0.198;0.281;0.243;0.128;0.044;0.000;0.000;0.000;0.000;0.000;0.000;0.000;0.000;0.000;0.000;0.000;0.000;0.000;0.000;0.000;0.000;0.000;0.000;0.000;0.000;0.000;0.000;0.000;0.000;0.000;0.000;0.000;0.000;0.000;0.000;0.000;0.000;0.000;0.000;0.000;0.000;0.000;0.000;0.000;0.000;0.00
ecDHFR	APO	86	95	3	N/A	A	28885	4.56	0.004;0.008;0.027;0.089;0.189;0.257;0.224;0.129;0.052;0.017;0.004;0.000;0.000;0.000;0.000;0.000;0.000;0.000;0.000;0.000;0.000;0.000;0.000;0.000;0.000;0.000;0.000;0.000;0.000;0.000;0.000;0.000;0.000;0.000;0.000;0.000;0.000;0.000;0.000;0.000;0.000;0.000;0.000;0.000;0.000;0.000;0.000;0.000;0.000;0.00
ecDHFR	APO	86	95	3	N/A	A	28885	4.54	0.006;0.008;0.027;0.088;0.190;0.257;0.223;0.129;0.051;0.016;0.005;0.000;0.000;0.000;0.000;0.000;0.000;0.000;0.000;0.000;0.000;0.000;0.000;0.000;0.000;0.000;0.000;0.000;0.000;0.000;0.000;0.000;0.000;0.000;0.000;0.000;0.000;0.000;0.000;0.000;0.000;0.000;0.000;0.000;0.000;0.000;0.000;0.000;0.000;0.00
ecDHFR	APO	86	95	3	N/A	A	inf	5.28
ecDHFR	APO	86	96	3	N/A	A	0	0	0.675;0.325;0.000;0.000;0.000;0.000;0.000;0.000;0.000;0.000;0.000;0.000;0.000;0.000;0.000;0.000;0.000;0.000;0.000;0.000;0.000;0.000;0.000;0.000;0.000;0.000;0.000;0.000;0.000;0.000;0.000;0.000;0.000;0.000;0.000;0.000;0.000;0.000;0.000;0.000;0.000;0.000;0.000;0.000;0.000;0.000;0.000;0.000;0.000;0.00
ecDHFR	APO	86	96	3	N/A	A	0	0	0.486;0.329;0.141;0.038;0.005;0.000;0.000;0.000;0.000;0.000;0.000;0.000;0.000;0.000;0.000;0.000;0.000;0.000;0.000;0.000;0.000;0.000;0.000;0.000;0.000;0.000;0.000;0.000;0.000;0.000;0.000;0.000;0.000;0.000;0.000;0.000;0.000;0.000;0.000;0.000;0.000;0.000;0.000;0.000;0.000;0.000;0.000;0.000;0.000;0.00
ecDHFR	APO	86	96	3	N/A	A	0	0	0.490;0.329;0.133;0.040;0.009;0.000;0.000;0.000;0.000;0.000;0.000;0.000;0.000;0.000;0.000;0.000;0.000;0.000;0.000;0.000;0.000;0.000;0.000;0.000;0.000;0.000;0.000;0.000;0.000;0.000;0.000;0.000;0.000;0.000;0.000;0.000;0.000;0.000;0.000;0.000;0.000;0.000;0.000;0.000;0.000;0.000;0.000;0.000;0.000;0.00
ecDHFR	APO	86	96	3	N/A	A	46	2.2	0.035;0.132;0.245;0.262;0.187;0.087;0.035;0.012;0.005;0.000;0.000;0.000;0.000;0.000;0.000;0.000;0.000;0.000;0.000;0.000;0.000;0.000;0.000;0.000;0.000;0.000;0.000;0.000;0.000;0.000;0.000;0.000;0.000;0.000;0.000;0.000;0.000;0.000;0.000;0.000;0.000;0.000;0.000;0.000;0.000;0.000;0.000;0.000;0.000;0.00
ecDHFR	APO	86	96	3	N/A	A	378	3.41	0.000;0.000;0.167;0.300;0.296;0.193;0.044;0.000;0.000;0.000;0.000;0.000;0.000;0.000;0.000;0.000;0.000;0.000;0.000;0.000;0.000;0.000;0.000;0.000;0.000;0.000;0.000;0.000;0.000;0.000;0.000;0.000;0.000;0.000;0.000;0.000;0.000;0.000;0.000;0.000;0.000;0.000;0.000;0.000;0.000;0.000;0.000;0.000;0.000;0.00
ecDHFR	APO	86	96	3	N/A	A	378	3.03	0.013;0.051;0.148;0.240;0.252;0.168;0.084;0.031;0.012;0.001;0.000;0.000;0.000;0.000;0.000;0.000;0.000;0.000;0.000;0.000;0.000;0.000;0.000;0.000;0.000;0.000;0.000;0.000;0.000;0.000;0.000;0.000;0.000;0.000;0.000;0.000;0.000;0.000;0.000;0.000;0.000;0.000;0.000;0.000;0.000;0.000;0.000;0.000;0.000;0.00
ecDHFR	APO	86	96	3	N/A	A	378	2.93	0.015;0.061;0.161;0.253;0.245;0.162;0.075;0.028;0.000;0.000;0.000;0.000;0.000;0.000;0.000;0.000;0.000;0.000;0.000;0.000;0.000;0.000;0.000;0.000;0.000;0.000;0.000;0.000;0.000;0.000;0.000;0.000;0.000;0.000;0.000;0.000;0.000;0.000;0.000;0.000;0.000;0.000;0.000;0.000;0.000;0.000;0.000;0.000;0.000;0.00
ecDHFR	APO	86	96	3	N/A	A	562	3.68	0.000;0.000;0.112;0.253;0.334;0.217;0.084;0.000;0.000;0.000;0.000;0.000;0.000;0.000;0.000;0.000;0.000;0.000;0.000;0.000;0.000;0.000;0.000;0.000;0.000;0.000;0.000;0.000;0.000;0.000;0.000;0.000;0.000;0.000;0.000;0.000;0.000;0.000;0.000;0.000;0.000;0.000;0.000;0.000;0.000;0.000;0.000;0.000;0.000;0.00
ecDHFR	APO	86	96	3	N/A	A	562	3.26	0.013;0.041;0.121;0.214;0.257;0.188;0.106;0.041;0.015;0.003;0.000;0.000;0.000;0.000;0.000;0.000;0.000;0.000;0.000;0.000;0.000;0.000;0.000;0.000;0.000;0.000;0.000;0.000;0.000;0.000;0.000;0.000;0.000;0.000;0.000;0.000;0.000;0.000;0.000;0.000;0.000;0.000;0.000;0.000;0.000;0.000;0.000;0.000;0.000;0.00
ecDHFR	APO	86	96	3	N/A	A	562	3.27	0.012;0.043;0.123;0.223;0.254;0.195;0.103;0.043;0.000;0.004;0.000;0.000;0.000;0.000;0.000;0.000;0.000;0.000;0.000;0.000;0.000;0.000;0.000;0.000;0.000;0.000;0.000;0.000;0.000;0.000;0.000;0.000;0.000;0.000;0.000;0.000;0.000;0.000;0.000;0.000;0.000;0.000;0.000;0.000;0.000;0.000;0.000;0.000;0.000;0.00
ecDHFR	APO	86	96	3	N/A	A	2003	4.12	0.008;0.015;0.050;0.123;0.223;0.243;0.189;0.094;0.042;0.011;0.000;0.000;0.000;0.000;0.000;0.000;0.000;0.000;0.000;0.000;0.000;0.000;0.000;0.000;0.000;0.000;0.000;0.000;0.000;0.000;0.000;0.000;0.000;0.000;0.000;0.000;0.000;0.000;0.000;0.000;0.000;0.000;0.000;0.000;0.000;0.000;0.000;0.000;0.000;0.00
ecDHFR	APO	86	96	3	N/A	A	2003	4.15	0.006;0.014;0.047;0.123;0.215;0.241;0.184;0.094;0.062;0.012;0.003;0.000;0.000;0.000;0.000;0.000;0.000;0.000;0.000;0.000;0.000;0.000;0.000;0.000;0.000;0.000;0.000;0.000;0.000;0.000;0.000;0.000;0.000;0.000;0.000;0.000;0.000;0.000;0.000;0.000;0.000;0.000;0.000;0.000;0.000;0.000;0.000;0.000;0.000;0.00
ecDHFR	APO	86	96	3	N/A	A	7763	5.22	0.000;0.000;0.000;0.023;0.191;0.311;0.281;0.175;0.019;0.000;0.000;0.000;0.000;0.000;0.000;0.000;0.000;0.000;0.000;0.000;0.000;0.000;0.000;0.000;0.000;0.000;0.000;0.000;0.000;0.000;0.000;0.000;0.000;0.000;0.000;0.000;0.000;0.000;0.000;0.000;0.000;0.000;0.000;0.000;0.000;0.000;0.000;0.000;0.000;0.00
ecDHFR	APO	86	96	3	N/A	A	7763	4.63	0.010;0.013;0.027;0.076;0.173;0.239;0.238;0.140;0.065;0.020;0.000;0.000;0.000;0.000;0.000;0.000;0.000;0.000;0.000;0.000;0.000;0.000;0.000;0.000;0.000;0.000;0.000;0.000;0.000;0.000;0.000;0.000;0.000;0.000;0.000;0.000;0.000;0.000;0.000;0.000;0.000;0.000;0.000;0.000;0.000;0.000;0.000;0.000;0.000;0.00
ecDHFR	APO	86	96	3	N/A	A	7763	4.5	0.010;0.014;0.032;0.086;0.175;0.244;0.219;0.131;0.066;0.018;0.005;0.000;0.000;0.000;0.000;0.000;0.000;0.000;0.000;0.000;0.000;0.000;0.000;0.000;0.000;0.000;0.000;0.000;0.000;0.000;0.000;0.000;0.000;0.000;0.000;0.000;0.000;0.000;0.000;0.000;0.000;0.000;0.000;0.000;0.000;0.000;0.000;0.000;0.000;0.00
ecDHFR	APO	86	96	3	N/A	A	28885	5.36	0.000;0.006;0.000;0.023;0.170;0.284;0.286;0.172;0.058;0.000;0.000;0.000;0.000;0.000;0.000;0.000;0.000;0.000;0.000;0.000;0.000;0.000;0.000;0.000;0.000;0.000;0.000;0.000;0.000;0.000;0.000;0.000;0.000;0.000;0.000;0.000;0.000;0.000;0.000;0.000;0.000;0.000;0.000;0.000;0.000;0.000;0.000;0.000;0.000;0.00
ecDHFR	APO	86	96	3	N/A	A	28885	4.87	0.000;0.006;0.021;0.067;0.159;0.234;0.238;0.158;0.079;0.029;0.009;0.000;0.000;0.000;0.000;0.000;0.000;0.000;0.000;0.000;0.000;0.000;0.000;0.000;0.000;0.000;0.000;0.000;0.000;0.000;0.000;0.000;0.000;0.000;0.000;0.000;0.000;0.000;0.000;0.000;0.000;0.000;0.000;0.000;0.000;0.000;0.000;0.000;0.000;0.00
ecDHFR	APO	86	96	3	N/A	A	28885	4.77	0.003;0.006;0.023;0.074;0.164;0.244;0.231;0.152;0.070;0.025;0.008;0.000;0.000;0.000;0.000;0.000;0.000;0.000;0.000;0.000;0.000;0.000;0.000;0.000;0.000;0.000;0.000;0.000;0.000;0.000;0.000;0.000;0.000;0.000;0.000;0.000;0.000;0.000;0.000;0.000;0.000;0.000;0.000;0.000;0.000;0.000;0.000;0.000;0.000;0.00
ecDHFR	APO	86	96	3	N/A	A	inf	6.02
ecDHFR	APO	87	95	3	N/A	A	0	0	0.551;0.329;0.087;0.033;0.000;0.000;0.000;0.000;0.000;0.000;0.000;0.000;0.000;0.000;0.000;0.000;0.000;0.000;0.000;0.000;0.000;0.000;0.000;0.000;0.000;0.000;0.000;0.000;0.000;0.000;0.000;0.000;0.000;0.000;0.000;0.000;0.000;0.000;0.000;0.000;0.000;0.000;0.000;0.000;0.000;0.000;0.000;0.000;0.000;0.00
ecDHFR	APO	87	95	3	N/A	A	46	2.24	0.076;0.177;0.251;0.233;0.136;0.053;0.036;0.038;0.000;0.000;0.000;0.000;0.000;0.000;0.000;0.000;0.000;0.000;0.000;0.000;0.000;0.000;0.000;0.000;0.000;0.000;0.000;0.000;0.000;0.000;0.000;0.000;0.000;0.000;0.000;0.000;0.000;0.000;0.000;0.000;0.000;0.000;0.000;0.000;0.000;0.000;0.000;0.000;0.000;0.00
ecDHFR	APO	87	95	3	N/A	A	378	2.91	0.029;0.097;0.205;0.280;0.219;0.124;0.045;0.000;0.000;0.000;0.000;0.000;0.000;0.000;0.000;0.000;0.000;0.000;0.000;0.000;0.000;0.000;0.000;0.000;0.000;0.000;0.000;0.000;0.000;0.000;0.000;0.000;0.000;0.000;0.000;0.000;0.000;0.000;0.000;0.000;0.000;0.000;0.000;0.000;0.000;0.000;0.000;0.000;0.000;0.00
ecDHFR	APO	87	95	3	N/A	A	562	3.12	0.024;0.075;0.161;0.253;0.218;0.132;0.051;0.051;0.035;0.000;0.000;0.000;0.000;0.000;0.000;0.000;0.000;0.000;0.000;0.000;0.000;0.000;0.000;0.000;0.000;0.000;0.000;0.000;0.000;0.000;0.000;0.000;0.000;0.000;0.000;0.000;0.000;0.000;0.000;0.000;0.000;0.000;0.000;0.000;0.000;0.000;0.000;0.000;0.000;0.00
ecDHFR	APO	87	95	3	N/A	A	7763	3.84	0.057;0.058;0.068;0.155;0.223;0.207;0.117;0.060;0.055;0.000;0.000;0.000;0.000;0.000;0.000;0.000;0.000;0.000;0.000;0.000;0.000;0.000;0.000;0.000;0.000;0.000;0.000;0.000;0.000;0.000;0.000;0.000;0.000;0.000;0.000;0.000;0.000;0.000;0.000;0.000;0.000;0.000;0.000;0.000;0.000;0.000;0.000;0.000;0.000;0.00
ecDHFR	APO	87	95	3	N/A	A	28885	4.2	0.005;0.015;0.062;0.141;0.237;0.232;0.150;0.059;0.055;0.043;0.000;0.000;0.000;0.000;0.000;0.000;0.000;0.000;0.000;0.000;0.000;0.000;0.000;0.000;0.000;0.000;0.000;0.000;0.000;0.000;0.000;0.000;0.000;0.000;0.000;0.000;0.000;0.000;0.000;0.000;0.000;0.000;0.000;0.000;0.000;0.000;0.000;0.000;0.000;0.00
ecDHFR	APO	87	95	3	N/A	A	inf	4.9
ecDHFR	APO	90	98	3	N/A	A	0	0	0.646;0.354;0.000;0.000;0.000;0.000;0.000;0.000;0.000;0.000;0.000;0.000;0.000;0.000;0.000;0.000;0.000;0.000;0.000;0.000;0.000;0.000;0.000;0.000;0.000;0.000;0.000;0.000;0.000;0.000;0.000;0.000;0.000;0.000;0.000;0.000;0.000;0.000;0.000;0.000;0.000;0.000;0.000;0.000;0.000;0.000;0.000;0.000;0.000;0.00
ecDHFR	APO	90	98	3	N/A	A	0	0	0.581;0.286;0.089;0.029;0.016;0.000;0.000;0.000;0.000;0.000;0.000;0.000;0.000;0.000;0.000;0.000;0.000;0.000;0.000;0.000;0.000;0.000;0.000;0.000;0.000;0.000;0.000;0.000;0.000;0.000;0.000;0.000;0.000;0.000;0.000;0.000;0.000;0.000;0.000;0.000;0.000;0.000;0.000;0.000;0.000;0.000;0.000;0.000;0.000;0.00
ecDHFR	APO	90	98	3	N/A	A	46	1.79	0.058;0.211;0.308;0.258;0.122;0.036;0.007;0.000;0.000;0.000;0.000;0.000;0.000;0.000;0.000;0.000;0.000;0.000;0.000;0.000;0.000;0.000;0.000;0.000;0.000;0.000;0.000;0.000;0.000;0.000;0.000;0.000;0.000;0.000;0.000;0.000;0.000;0.000;0.000;0.000;0.000;0.000;0.000;0.000;0.000;0.000;0.000;0.000;0.000;0.00
ecDHFR	APO	90	98	3	N/A	A	378	2.34	0.021;0.118;0.252;0.307;0.198;0.075;0.024;0.006;0.000;0.000;0.000;0.000;0.000;0.000;0.000;0.000;0.000;0.000;0.000;0.000;0.000;0.000;0.000;0.000;0.000;0.000;0.000;0.000;0.000;0.000;0.000;0.000;0.000;0.000;0.000;0.000;0.000;0.000;0.000;0.000;0.000;0.000;0.000;0.000;0.000;0.000;0.000;0.000;0.000;0.00
ecDHFR	APO	90	98	3	N/A	A	562	2.48	0.022;0.091;0.237;0.315;0.208;0.093;0.027;0.008;0.000;0.000;0.000;0.000;0.000;0.000;0.000;0.000;0.000;0.000;0.000;0.000;0.000;0.000;0.000;0.000;0.000;0.000;0.000;0.000;0.000;0.000;0.000;0.000;0.000;0.000;0.000;0.000;0.000;0.000;0.000;0.000;0.000;0.000;0.000;0.000;0.000;0.000;0.000;0.000;0.000;0.00
ecDHFR	APO	90	98	3	N/A	A	2003	2.78	0.010;0.059;0.188;0.301;0.274;0.126;0.042;0.000;0.000;0.000;0.000;0.000;0.000;0.000;0.000;0.000;0.000;0.000;0.000;0.000;0.000;0.000;0.000;0.000;0.000;0.000;0.000;0.000;0.000;0.000;0.000;0.000;0.000;0.000;0.000;0.000;0.000;0.000;0.000;0.000;0.000;0.000;0.000;0.000;0.000;0.000;0.000;0.000;0.000;0.00
ecDHFR	APO	90	98	3	N/A	A	7763	3.35	0.010;0.032;0.116;0.234;0.291;0.198;0.086;0.025;0.008;0.000;0.000;0.000;0.000;0.000;0.000;0.000;0.000;0.000;0.000;0.000;0.000;0.000;0.000;0.000;0.000;0.000;0.000;0.000;0.000;0.000;0.000;0.000;0.000;0.000;0.000;0.000;0.000;0.000;0.000;0.000;0.000;0.000;0.000;0.000;0.000;0.000;0.000;0.000;0.000;0.00
ecDHFR	APO	90	98	3	N/A	A	28885	3.88	0.005;0.016;0.064;0.171;0.273;0.260;0.146;0.051;0.015;0.000;0.000;0.000;0.000;0.000;0.000;0.000;0.000;0.000;0.000;0.000;0.000;0.000;0.000;0.000;0.000;0.000;0.000;0.000;0.000;0.000;0.000;0.000;0.000;0.000;0.000;0.000;0.000;0.000;0.000;0.000;0.000;0.000;0.000;0.000;0.000;0.000;0.000;0.000;0.000;0.00
ecDHFR	APO	90	98	3	N/A	A	inf	4.71
ecDHFR	APO	90	99	3	N/A	A	0	0	0.634;0.264;0.078;0.024;0.000;0.000;0.000;0.000;0.000;0.000;0.000;0.000;0.000;0.000;0.000;0.000;0.000;0.000;0.000;0.000;0.000;0.000;0.000;0.000;0.000;0.000;0.000;0.000;0.000;0.000;0.000;0.000;0.000;0.000;0.000;0.000;0.000;0.000;0.000;0.000;0.000;0.000;0.000;0.000;0.000;0.000;0.000;0.000;0.000;0.00
ecDHFR	APO	90	99	3	N/A	A	46	1.84	0.057;0.221;0.316;0.249;0.119;0.038;0.000;0.000;0.000;0.000;0.000;0.000;0.000;0.000;0.000;0.000;0.000;0.000;0.000;0.000;0.000;0.000;0.000;0.000;0.000;0.000;0.000;0.000;0.000;0.000;0.000;0.000;0.000;0.000;0.000;0.000;0.000;0.000;0.000;0.000;0.000;0.000;0.000;0.000;0.000;0.000;0.000;0.000;0.000;0.00
ecDHFR	APO	90	99	3	N/A	A	378	2.35	0.024;0.116;0.252;0.286;0.178;0.081;0.041;0.021;0.000;0.000;0.000;0.000;0.000;0.000;0.000;0.000;0.000;0.000;0.000;0.000;0.000;0.000;0.000;0.000;0.000;0.000;0.000;0.000;0.000;0.000;0.000;0.000;0.000;0.000;0.000;0.000;0.000;0.000;0.000;0.000;0.000;0.000;0.000;0.000;0.000;0.000;0.000;0.000;0.000;0.00
ecDHFR	APO	90	99	3	N/A	A	2003	2.84	0.010;0.066;0.176;0.305;0.266;0.121;0.041;0.014;0.000;0.000;0.000;0.000;0.000;0.000;0.000;0.000;0.000;0.000;0.000;0.000;0.000;0.000;0.000;0.000;0.000;0.000;0.000;0.000;0.000;0.000;0.000;0.000;0.000;0.000;0.000;0.000;0.000;0.000;0.000;0.000;0.000;0.000;0.000;0.000;0.000;0.000;0.000;0.000;0.000;0.00
ecDHFR	APO	90	99	3	N/A	A	7763	3.52	0.009;0.033;0.096;0.223;0.276;0.211;0.097;0.045;0.010;0.000;0.000;0.000;0.000;0.000;0.000;0.000;0.000;0.000;0.000;0.000;0.000;0.000;0.000;0.000;0.000;0.000;0.000;0.000;0.000;0.000;0.000;0.000;0.000;0.000;0.000;0.000;0.000;0.000;0.000;0.000;0.000;0.000;0.000;0.000;0.000;0.000;0.000;0.000;0.000;0.00
ecDHFR	APO	90	99	3	N/A	A	28885	4.23	0.004;0.046;0.047;0.128;0.229;0.261;0.161;0.084;0.028;0.012;0.000;0.000;0.000;0.000;0.000;0.000;0.000;0.000;0.000;0.000;0.000;0.000;0.000;0.000;0.000;0.000;0.000;0.000;0.000;0.000;0.000;0.000;0.000;0.000;0.000;0.000;0.000;0.000;0.000;0.000;0.000;0.000;0.000;0.000;0.000;0.000;0.000;0.000;0.000;0.00
ecDHFR	APO	90	99	3	N/A	A	inf	5.71
ecDHFR	APO	95	104	3	N/A	A	0	0	0.591;0.303;0.105;0.000;0.000;0.000;0.000;0.000;0.000;0.000;0.000;0.000;0.000;0.000;0.000;0.000;0.000;0.000;0.000;0.000;0.000;0.000;0.000;0.000;0.000;0.000;0.000;0.000;0.000;0.000;0.000;0.000;0.000;0.000;0.000;0.000;0.000;0.000;0.000;0.000;0.000;0.000;0.000;0.000;0.000;0.000;0.000;0.000;0.000;0.00
ecDHFR	APO	95	104	3	N/A	A	0	0	0.594;0.283;0.097;0.021;0.004;0.000;0.000;0.000;0.000;0.000;0.000;0.000;0.000;0.000;0.000;0.000;0.000;0.000;0.000;0.000;0.000;0.000;0.000;0.000;0.000;0.000;0.000;0.000;0.000;0.000;0.000;0.000;0.000;0.000;0.000;0.000;0.000;0.000;0.000;0.000;0.000;0.000;0.000;0.000;0.000;0.000;0.000;0.000;0.000;0.00
ecDHFR	APO	95	104	3	N/A	A	46	1.03	0.170;0.351;0.292;0.148;0.039;0.000;0.000;0.000;0.000;0.000;0.000;0.000;0.000;0.000;0.000;0.000;0.000;0.000;0.000;0.000;0.000;0.000;0.000;0.000;0.000;0.000;0.000;0.000;0.000;0.000;0.000;0.000;0.000;0.000;0.000;0.000;0.000;0.000;0.000;0.000;0.000;0.000;0.000;0.000;0.000;0.000;0.000;0.000;0.000;0.00
ecDHFR	APO	95	104	3	N/A	A	46	0.96	0.168;0.370;0.284;0.136;0.042;0.000;0.000;0.000;0.000;0.000;0.000;0.000;0.000;0.000;0.000;0.000;0.000;0.000;0.000;0.000;0.000;0.000;0.000;0.000;0.000;0.000;0.000;0.000;0.000;0.000;0.000;0.000;0.000;0.000;0.000;0.000;0.000;0.000;0.000;0.000;0.000;0.000;0.000;0.000;0.000;0.000;0.000;0.000;0.000;0.00
ecDHFR	APO	95	104	3	N/A	A	378	1.38	0.113;0.322;0.314;0.164;0.063;0.015;0.000;0.009;0.000;0.000;0.000;0.000;0.000;0.000;0.000;0.000;0.000;0.000;0.000;0.000;0.000;0.000;0.000;0.000;0.000;0.000;0.000;0.000;0.000;0.000;0.000;0.000;0.000;0.000;0.000;0.000;0.000;0.000;0.000;0.000;0.000;0.000;0.000;0.000;0.000;0.000;0.000;0.000;0.000;0.00
ecDHFR	APO	95	104	3	N/A	A	378	1.26	0.110;0.326;0.315;0.169;0.065;0.014;0.000;0.000;0.000;0.000;0.000;0.000;0.000;0.000;0.000;0.000;0.000;0.000;0.000;0.000;0.000;0.000;0.000;0.000;0.000;0.000;0.000;0.000;0.000;0.000;0.000;0.000;0.000;0.000;0.000;0.000;0.000;0.000;0.000;0.000;0.000;0.000;0.000;0.000;0.000;0.000;0.000;0.000;0.000;0.00
ecDHFR	APO	95	104	3	N/A	A	7763	2.91	0.024;0.072;0.202;0.275;0.228;0.120;0.053;0.017;0.010;0.000;0.000;0.000;0.000;0.000;0.000;0.000;0.000;0.000;0.000;0.000;0.000;0.000;0.000;0.000;0.000;0.000;0.000;0.000;0.000;0.000;0.000;0.000;0.000;0.000;0.000;0.000;0.000;0.000;0.000;0.000;0.000;0.000;0.000;0.000;0.000;0.000;0.000;0.000;0.000;0.00
ecDHFR	APO	95	104	3	N/A	A	7763	3.03	0.016;0.075;0.202;0.273;0.223;0.121;0.052;0.014;0.000;0.023;0.000;0.000;0.000;0.000;0.000;0.000;0.000;0.000;0.000;0.000;0.000;0.000;0.000;0.000;0.000;0.000;0.000;0.000;0.000;0.000;0.000;0.000;0.000;0.000;0.000;0.000;0.000;0.000;0.000;0.000;0.000;0.000;0.000;0.000;0.000;0.000;0.000;0.000;0.000;0.00
ecDHFR	APO	95	104	3	N/A	A	28885	3.94	0.025;0.036;0.077;0.178;0.253;0.222;0.133;0.057;0.020;0.000;0.000;0.000;0.000;0.000;0.000;0.000;0.000;0.000;0.000;0.000;0.000;0.000;0.000;0.000;0.000;0.000;0.000;0.000;0.000;0.000;0.000;0.000;0.000;0.000;0.000;0.000;0.000;0.000;0.000;0.000;0.000;0.000;0.000;0.000;0.000;0.000;0.000;0.000;0.000;0.00
ecDHFR	APO	95	104	3	N/A	A	28885	3.85	0.002;0.015;0.079;0.187;0.268;0.235;0.138;0.050;0.018;0.009;0.000;0.000;0.000;0.000;0.000;0.000;0.000;0.000;0.000;0.000;0.000;0.000;0.000;0.000;0.000;0.000;0.000;0.000;0.000;0.000;0.000;0.000;0.000;0.000;0.000;0.000;0.000;0.000;0.000;0.000;0.000;0.000;0.000;0.000;0.000;0.000;0.000;0.000;0.000;0.00
ecDHFR	APO	95	104	3	N/A	A	inf	4.74
ecDHFR	APO	95	104	3	N/A	A	inf	4.7
ecDHFR	APO	95	107	3	N/A	A	0	0	0.458;0.311;0.150;0.058;0.018;0.005;0.000;0.000;0.000;0.000;0.000;0.000;0.000;0.000;0.000;0.000;0.000;0.000;0.000;0.000;0.000;0.000;0.000;0.000;0.000;0.000;0.000;0.000;0.000;0.000;0.000;0.000;0.000;0.000;0.000;0.000;0.000;0.000;0.000;0.000;0.000;0.000;0.000;0.000;0.000;0.000;0.000;0.000;0.000;0.00
ecDHFR	APO	95	107	3	N/A	A	46	1.08	0.132;0.291;0.288;0.162;0.083;0.021;0.000;0.000;0.023;0.000;0.000;0.000;0.000;0.000;0.000;0.000;0.000;0.000;0.000;0.000;0.000;0.000;0.000;0.000;0.000;0.000;0.000;0.000;0.000;0.000;0.000;0.000;0.000;0.000;0.000;0.000;0.000;0.000;0.000;0.000;0.000;0.000;0.000;0.000;0.000;0.000;0.000;0.000;0.000;0.00
ecDHFR	APO	95	107	3	N/A	A	46	1.08	0.139;0.297;0.279;0.167;0.077;0.031;0.010;0.000;0.000;0.000;0.000;0.000;0.000;0.000;0.000;0.000;0.000;0.000;0.000;0.000;0.000;0.000;0.000;0.000;0.000;0.000;0.000;0.000;0.000;0.000;0.000;0.000;0.000;0.000;0.000;0.000;0.000;0.000;0.000;0.000;0.000;0.000;0.000;0.000;0.000;0.000;0.000;0.000;0.000;0.00
ecDHFR	APO	95	107	3	N/A	A	378	1.78	0.064;0.218;0.291;0.230;0.124;0.053;0.019;0.000;0.000;0.000;0.000;0.000;0.000;0.000;0.000;0.000;0.000;0.000;0.000;0.000;0.000;0.000;0.000;0.000;0.000;0.000;0.000;0.000;0.000;0.000;0.000;0.000;0.000;0.000;0.000;0.000;0.000;0.000;0.000;0.000;0.000;0.000;0.000;0.000;0.000;0.000;0.000;0.000;0.000;0.00
ecDHFR	APO	95	107	3	N/A	A	378	1.57	0.069;0.219;0.290;0.223;0.118;0.052;0.020;0.009;0.000;0.000;0.000;0.000;0.000;0.000;0.000;0.000;0.000;0.000;0.000;0.000;0.000;0.000;0.000;0.000;0.000;0.000;0.000;0.000;0.000;0.000;0.000;0.000;0.000;0.000;0.000;0.000;0.000;0.000;0.000;0.000;0.000;0.000;0.000;0.000;0.000;0.000;0.000;0.000;0.000;0.00
ecDHFR	APO	95	107	3	N/A	A	562	1.97	0.054;0.190;0.282;0.247;0.141;0.063;0.023;0.000;0.000;0.000;0.000;0.000;0.000;0.000;0.000;0.000;0.000;0.000;0.000;0.000;0.000;0.000;0.000;0.000;0.000;0.000;0.000;0.000;0.000;0.000;0.000;0.000;0.000;0.000;0.000;0.000;0.000;0.000;0.000;0.000;0.000;0.000;0.000;0.000;0.000;0.000;0.000;0.000;0.000;0.00
ecDHFR	APO	95	107	3	N/A	A	562	1.74	0.055;0.191;0.283;0.239;0.136;0.062;0.024;0.011;0.000;0.000;0.000;0.000;0.000;0.000;0.000;0.000;0.000;0.000;0.000;0.000;0.000;0.000;0.000;0.000;0.000;0.000;0.000;0.000;0.000;0.000;0.000;0.000;0.000;0.000;0.000;0.000;0.000;0.000;0.000;0.000;0.000;0.000;0.000;0.000;0.000;0.000;0.000;0.000;0.000;0.00
ecDHFR	APO	95	107	3	N/A	A	2003	2.5	0.028;0.114;0.229;0.255;0.188;0.102;0.046;0.017;0.000;0.020;0.000;0.000;0.000;0.000;0.000;0.000;0.000;0.000;0.000;0.000;0.000;0.000;0.000;0.000;0.000;0.000;0.000;0.000;0.000;0.000;0.000;0.000;0.000;0.000;0.000;0.000;0.000;0.000;0.000;0.000;0.000;0.000;0.000;0.000;0.000;0.000;0.000;0.000;0.000;0.00
ecDHFR	APO	95	107	3	N/A	A	2003	2.31	0.027;0.115;0.231;0.263;0.191;0.103;0.046;0.019;0.007;0.000;0.000;0.000;0.000;0.000;0.000;0.000;0.000;0.000;0.000;0.000;0.000;0.000;0.000;0.000;0.000;0.000;0.000;0.000;0.000;0.000;0.000;0.000;0.000;0.000;0.000;0.000;0.000;0.000;0.000;0.000;0.000;0.000;0.000;0.000;0.000;0.000;0.000;0.000;0.000;0.00
ecDHFR	APO	95	107	3	N/A	A	7763	3.51	0.008;0.043;0.114;0.211;0.239;0.184;0.108;0.051;0.020;0.021;0.000;0.000;0.000;0.000;0.000;0.000;0.000;0.000;0.000;0.000;0.000;0.000;0.000;0.000;0.000;0.000;0.000;0.000;0.000;0.000;0.000;0.000;0.000;0.000;0.000;0.000;0.000;0.000;0.000;0.000;0.000;0.000;0.000;0.000;0.000;0.000;0.000;0.000;0.000;0.00
ecDHFR	APO	95	107	3	N/A	A	7763	3.29	0.011;0.041;0.118;0.212;0.240;0.187;0.108;0.051;0.021;0.010;0.000;0.000;0.000;0.000;0.000;0.000;0.000;0.000;0.000;0.000;0.000;0.000;0.000;0.000;0.000;0.000;0.000;0.000;0.000;0.000;0.000;0.000;0.000;0.000;0.000;0.000;0.000;0.000;0.000;0.000;0.000;0.000;0.000;0.000;0.000;0.000;0.000;0.000;0.000;0.00
ecDHFR	APO	95	107	3	N/A	A	28885	4.56	0.000;0.006;0.045;0.112;0.199;0.230;0.193;0.121;0.061;0.025;0.009;0.000;0.000;0.000;0.000;0.000;0.000;0.000;0.000;0.000;0.000;0.000;0.000;0.000;0.000;0.000;0.000;0.000;0.000;0.000;0.000;0.000;0.000;0.000;0.000;0.000;0.000;0.000;0.000;0.000;0.000;0.000;0.000;0.000;0.000;0.000;0.000;0.000;0.000;0.00
ecDHFR	APO	95	107	3	N/A	A	28885	4.4	0.002;0.011;0.040;0.111;0.199;0.233;0.193;0.118;0.058;0.026;0.009;0.000;0.000;0.000;0.000;0.000;0.000;0.000;0.000;0.000;0.000;0.000;0.000;0.000;0.000;0.000;0.000;0.000;0.000;0.000;0.000;0.000;0.000;0.000;0.000;0.000;0.000;0.000;0.000;0.000;0.000;0.000;0.000;0.000;0.000;0.000;0.000;0.000;0.000;0.00
ecDHFR	APO	95	107	3	N/A	A	inf	6.71
ecDHFR	APO	96	100	3	N/A	A	0	0	0.592;0.131;0.143;0.134;0.000;0.000;0.000;0.000;0.000;0.000;0.000;0.000;0.000;0.000;0.000;0.000;0.000;0.000;0.000;0.000;0.000;0.000;0.000;0.000;0.000;0.000;0.000;0.000;0.000;0.000;0.000;0.000;0.000;0.000;0.000;0.000;0.000;0.000;0.000;0.000;0.000;0.000;0.000;0.000;0.000;0.000;0.000;0.000;0.000;0.00
ecDHFR	APO	96	100	3	N/A	A	46	0.13	0.548;0.310;0.096;0.042;0.003;0.000;0.000;0.000;0.000;0.000;0.000;0.000;0.000;0.000;0.000;0.000;0.000;0.000;0.000;0.000;0.000;0.000;0.000;0.000;0.000;0.000;0.000;0.000;0.000;0.000;0.000;0.000;0.000;0.000;0.000;0.000;0.000;0.000;0.000;0.000;0.000;0.000;0.000;0.000;0.000;0.000;0.000;0.000;0.000;0.00
ecDHFR	APO	96	100	3	N/A	A	378	0.13	0.499;0.337;0.130;0.027;0.004;0.003;0.000;0.000;0.000;0.000;0.000;0.000;0.000;0.000;0.000;0.000;0.000;0.000;0.000;0.000;0.000;0.000;0.000;0.000;0.000;0.000;0.000;0.000;0.000;0.000;0.000;0.000;0.000;0.000;0.000;0.000;0.000;0.000;0.000;0.000;0.000;0.000;0.000;0.000;0.000;0.000;0.000;0.000;0.000;0.00
ecDHFR	APO	96	100	3	N/A	A	562	0.31	0.470;0.342;0.149;0.031;0.006;0.002;0.000;0.000;0.000;0.000;0.000;0.000;0.000;0.000;0.000;0.000;0.000;0.000;0.000;0.000;0.000;0.000;0.000;0.000;0.000;0.000;0.000;0.000;0.000;0.000;0.000;0.000;0.000;0.000;0.000;0.000;0.000;0.000;0.000;0.000;0.000;0.000;0.000;0.000;0.000;0.000;0.000;0.000;0.000;0.00
ecDHFR	APO	96	100	3	N/A	A	inf	2.52
ecDHFR	APO	96	100	3	N/A	A	inf	2.06
ecDHFR	APO	96	100	3	N/A	A	inf	2.08
ecDHFR	APO	96	100	3	N/A	A	inf	2.29
ecDHFR	APO	96	100	3	N/A	A	inf	2.06
ecDHFR	APO	96	100	3	N/A	A	inf	2.08
ecDHFR	APO	96	101	3	N/A	A	0	0	0.739;0.148;0.055;0.000;0.058;0.000;0.000;0.000;0.000;0.000;0.000;0.000;0.000;0.000;0.000;0.000;0.000;0.000;0.000;0.000;0.000;0.000;0.000;0.000;0.000;0.000;0.000;0.000;0.000;0.000;0.000;0.000;0.000;0.000;0.000;0.000;0.000;0.000;0.000;0.000;0.000;0.000;0.000;0.000;0.000;0.000;0.000;0.000;0.000;0.00
ecDHFR	APO	96	101	3	N/A	A	46	0.41	0.385;0.433;0.126;0.035;0.015;0.006;0.000;0.000;0.000;0.000;0.000;0.000;0.000;0.000;0.000;0.000;0.000;0.000;0.000;0.000;0.000;0.000;0.000;0.000;0.000;0.000;0.000;0.000;0.000;0.000;0.000;0.000;0.000;0.000;0.000;0.000;0.000;0.000;0.000;0.000;0.000;0.000;0.000;0.000;0.000;0.000;0.000;0.000;0.000;0.00
ecDHFR	APO	96	101	3	N/A	A	378	0.58	0.251;0.518;0.165;0.044;0.013;0.007;0.000;0.000;0.000;0.000;0.000;0.000;0.000;0.000;0.000;0.000;0.000;0.000;0.000;0.000;0.000;0.000;0.000;0.000;0.000;0.000;0.000;0.000;0.000;0.000;0.000;0.000;0.000;0.000;0.000;0.000;0.000;0.000;0.000;0.000;0.000;0.000;0.000;0.000;0.000;0.000;0.000;0.000;0.000;0.00
ecDHFR	APO	96	101	3	N/A	A	562	0.58	0.244;0.517;0.175;0.044;0.015;0.004;0.000;0.000;0.000;0.000;0.000;0.000;0.000;0.000;0.000;0.000;0.000;0.000;0.000;0.000;0.000;0.000;0.000;0.000;0.000;0.000;0.000;0.000;0.000;0.000;0.000;0.000;0.000;0.000;0.000;0.000;0.000;0.000;0.000;0.000;0.000;0.000;0.000;0.000;0.000;0.000;0.000;0.000;0.000;0.00
ecDHFR	APO	96	101	3	N/A	A	2003	0.59	0.181;0.466;0.235;0.070;0.042;0.006;0.000;0.000;0.000;0.000;0.000;0.000;0.000;0.000;0.000;0.000;0.000;0.000;0.000;0.000;0.000;0.000;0.000;0.000;0.000;0.000;0.000;0.000;0.000;0.000;0.000;0.000;0.000;0.000;0.000;0.000;0.000;0.000;0.000;0.000;0.000;0.000;0.000;0.000;0.000;0.000;0.000;0.000;0.000;0.00
ecDHFR	APO	96	101	3	N/A	A	7763	1.67	0.082;0.283;0.339;0.204;0.065;0.019;0.009;0.000;0.000;0.000;0.000;0.000;0.000;0.000;0.000;0.000;0.000;0.000;0.000;0.000;0.000;0.000;0.000;0.000;0.000;0.000;0.000;0.000;0.000;0.000;0.000;0.000;0.000;0.000;0.000;0.000;0.000;0.000;0.000;0.000;0.000;0.000;0.000;0.000;0.000;0.000;0.000;0.000;0.000;0.00
ecDHFR	APO	96	101	3	N/A	A	28885	2.8	0.017;0.088;0.244;0.337;0.223;0.074;0.018;0.000;0.000;0.000;0.000;0.000;0.000;0.000;0.000;0.000;0.000;0.000;0.000;0.000;0.000;0.000;0.000;0.000;0.000;0.000;0.000;0.000;0.000;0.000;0.000;0.000;0.000;0.000;0.000;0.000;0.000;0.000;0.000;0.000;0.000;0.000;0.000;0.000;0.000;0.000;0.000;0.000;0.000;0.00
ecDHFR	APO	96	101	3	N/A	A	inf	3.36
ecDHFR	APO	96	101	3	N/A	A	inf	2.75
ecDHFR	APO	96	101	3	N/A	A	inf	2.76
ecDHFR	APO	96	101	3	N/A	A	inf	2.75
ecDHFR	APO	96	104	3	N/A	A	0	0	0.620;0.264;0.084;0.026;0.005;0.000;0.000;0.000;0.000;0.000;0.000;0.000;0.000;0.000;0.000;0.000;0.000;0.000;0.000;0.000;0.000;0.000;0.000;0.000;0.000;0.000;0.000;0.000;0.000;0.000;0.000;0.000;0.000;0.000;0.000;0.000;0.000;0.000;0.000;0.000;0.000;0.000;0.000;0.000;0.000;0.000;0.000;0.000;0.000;0.00
ecDHFR	APO	96	104	3	N/A	A	0	0	0.623;0.261;0.086;0.026;0.004;0.000;0.000;0.000;0.000;0.000;0.000;0.000;0.000;0.000;0.000;0.000;0.000;0.000;0.000;0.000;0.000;0.000;0.000;0.000;0.000;0.000;0.000;0.000;0.000;0.000;0.000;0.000;0.000;0.000;0.000;0.000;0.000;0.000;0.000;0.000;0.000;0.000;0.000;0.000;0.000;0.000;0.000;0.000;0.000;0.00
ecDHFR	APO	96	104	3	N/A	A	46	1.07	0.183;0.363;0.277;0.115;0.042;0.015;0.006;0.000;0.000;0.000;0.000;0.000;0.000;0.000;0.000;0.000;0.000;0.000;0.000;0.000;0.000;0.000;0.000;0.000;0.000;0.000;0.000;0.000;0.000;0.000;0.000;0.000;0.000;0.000;0.000;0.000;0.000;0.000;0.000;0.000;0.000;0.000;0.000;0.000;0.000;0.000;0.000;0.000;0.000;0.00
ecDHFR	APO	96	104	3	N/A	A	46	1.05	0.182;0.370;0.276;0.117;0.040;0.012;0.004;0.000;0.000;0.000;0.000;0.000;0.000;0.000;0.000;0.000;0.000;0.000;0.000;0.000;0.000;0.000;0.000;0.000;0.000;0.000;0.000;0.000;0.000;0.000;0.000;0.000;0.000;0.000;0.000;0.000;0.000;0.000;0.000;0.000;0.000;0.000;0.000;0.000;0.000;0.000;0.000;0.000;0.000;0.00
ecDHFR	APO	96	104	3	N/A	A	378	1.28	0.117;0.345;0.313;0.150;0.053;0.017;0.005;0.000;0.000;0.000;0.000;0.000;0.000;0.000;0.000;0.000;0.000;0.000;0.000;0.000;0.000;0.000;0.000;0.000;0.000;0.000;0.000;0.000;0.000;0.000;0.000;0.000;0.000;0.000;0.000;0.000;0.000;0.000;0.000;0.000;0.000;0.000;0.000;0.000;0.000;0.000;0.000;0.000;0.000;0.00
ecDHFR	APO	96	104	3	N/A	A	378	1.26	0.113;0.350;0.317;0.149;0.051;0.015;0.004;0.000;0.000;0.000;0.000;0.000;0.000;0.000;0.000;0.000;0.000;0.000;0.000;0.000;0.000;0.000;0.000;0.000;0.000;0.000;0.000;0.000;0.000;0.000;0.000;0.000;0.000;0.000;0.000;0.000;0.000;0.000;0.000;0.000;0.000;0.000;0.000;0.000;0.000;0.000;0.000;0.000;0.000;0.00
ecDHFR	APO	96	104	3	N/A	A	562	1.38	0.105;0.324;0.321;0.163;0.060;0.019;0.006;0.000;0.000;0.000;0.000;0.000;0.000;0.000;0.000;0.000;0.000;0.000;0.000;0.000;0.000;0.000;0.000;0.000;0.000;0.000;0.000;0.000;0.000;0.000;0.000;0.000;0.000;0.000;0.000;0.000;0.000;0.000;0.000;0.000;0.000;0.000;0.000;0.000;0.000;0.000;0.000;0.000;0.000;0.00
ecDHFR	APO	96	104	3	N/A	A	562	1.37	0.101;0.329;0.324;0.165;0.058;0.018;0.005;0.000;0.000;0.000;0.000;0.000;0.000;0.000;0.000;0.000;0.000;0.000;0.000;0.000;0.000;0.000;0.000;0.000;0.000;0.000;0.000;0.000;0.000;0.000;0.000;0.000;0.000;0.000;0.000;0.000;0.000;0.000;0.000;0.000;0.000;0.000;0.000;0.000;0.000;0.000;0.000;0.000;0.000;0.00
ecDHFR	APO	96	104	3	N/A	A	2003	2.12	0.057;0.228;0.321;0.232;0.107;0.040;0.015;0.000;0.000;0.000;0.000;0.000;0.000;0.000;0.000;0.000;0.000;0.000;0.000;0.000;0.000;0.000;0.000;0.000;0.000;0.000;0.000;0.000;0.000;0.000;0.000;0.000;0.000;0.000;0.000;0.000;0.000;0.000;0.000;0.000;0.000;0.000;0.000;0.000;0.000;0.000;0.000;0.000;0.000;0.00
ecDHFR	APO	96	104	3	N/A	A	7763	2.77	0.015;0.080;0.218;0.294;0.225;0.114;0.041;0.014;0.000;0.000;0.000;0.000;0.000;0.000;0.000;0.000;0.000;0.000;0.000;0.000;0.000;0.000;0.000;0.000;0.000;0.000;0.000;0.000;0.000;0.000;0.000;0.000;0.000;0.000;0.000;0.000;0.000;0.000;0.000;0.000;0.000;0.000;0.000;0.000;0.000;0.000;0.000;0.000;0.000;0.00
ecDHFR	APO	96	104	3	N/A	A	7763	2.75	0.014;0.079;0.221;0.296;0.228;0.109;0.039;0.013;0.000;0.000;0.000;0.000;0.000;0.000;0.000;0.000;0.000;0.000;0.000;0.000;0.000;0.000;0.000;0.000;0.000;0.000;0.000;0.000;0.000;0.000;0.000;0.000;0.000;0.000;0.000;0.000;0.000;0.000;0.000;0.000;0.000;0.000;0.000;0.000;0.000;0.000;0.000;0.000;0.000;0.00
ecDHFR	APO	96	104	3	N/A	A	28885	3.71	0.004;0.021;0.088;0.209;0.284;0.229;0.113;0.040;0.012;0.000;0.000;0.000;0.000;0.000;0.000;0.000;0.000;0.000;0.000;0.000;0.000;0.000;0.000;0.000;0.000;0.000;0.000;0.000;0.000;0.000;0.000;0.000;0.000;0.000;0.000;0.000;0.000;0.000;0.000;0.000;0.000;0.000;0.000;0.000;0.000;0.000;0.000;0.000;0.000;0.00
ecDHFR	APO	96	104	3	N/A	A	28885	3.7	0.003;0.020;0.086;0.209;0.287;0.233;0.113;0.037;0.011;0.000;0.000;0.000;0.000;0.000;0.000;0.000;0.000;0.000;0.000;0.000;0.000;0.000;0.000;0.000;0.000;0.000;0.000;0.000;0.000;0.000;0.000;0.000;0.000;0.000;0.000;0.000;0.000;0.000;0.000;0.000;0.000;0.000;0.000;0.000;0.000;0.000;0.000;0.000;0.000;0.00
ecDHFR	APO	96	104	3	N/A	A	inf	4.12
ecDHFR	APO	96	104	3	N/A	A	inf	4.15
ecDHFR	APO	96	107	3	N/A	A	0	0	0.483;0.312;0.138;0.049;0.015;0.003;0.000;0.000;0.000;0.000;0.000;0.000;0.000;0.000;0.000;0.000;0.000;0.000;0.000;0.000;0.000;0.000;0.000;0.000;0.000;0.000;0.000;0.000;0.000;0.000;0.000;0.000;0.000;0.000;0.000;0.000;0.000;0.000;0.000;0.000;0.000;0.000;0.000;0.000;0.000;0.000;0.000;0.000;0.000;0.00
ecDHFR	APO	96	107	3	N/A	A	0	0	0.498;0.300;0.135;0.048;0.015;0.004;0.000;0.000;0.000;0.000;0.000;0.000;0.000;0.000;0.000;0.000;0.000;0.000;0.000;0.000;0.000;0.000;0.000;0.000;0.000;0.000;0.000;0.000;0.000;0.000;0.000;0.000;0.000;0.000;0.000;0.000;0.000;0.000;0.000;0.000;0.000;0.000;0.000;0.000;0.000;0.000;0.000;0.000;0.000;0.00
ecDHFR	APO	96	107	3	N/A	A	0	0	0.516;0.304;0.155;0.025;0.000;0.000;0.000;0.000;0.000;0.000;0.000;0.000;0.000;0.000;0.000;0.000;0.000;0.000;0.000;0.000;0.000;0.000;0.000;0.000;0.000;0.000;0.000;0.000;0.000;0.000;0.000;0.000;0.000;0.000;0.000;0.000;0.000;0.000;0.000;0.000;0.000;0.000;0.000;0.000;0.000;0.000;0.000;0.000;0.000;0.00
ecDHFR	APO	96	107	3	N/A	A	46	1.02	0.146;0.311;0.283;0.159;0.069;0.025;0.008;0.000;0.000;0.000;0.000;0.000;0.000;0.000;0.000;0.000;0.000;0.000;0.000;0.000;0.000;0.000;0.000;0.000;0.000;0.000;0.000;0.000;0.000;0.000;0.000;0.000;0.000;0.000;0.000;0.000;0.000;0.000;0.000;0.000;0.000;0.000;0.000;0.000;0.000;0.000;0.000;0.000;0.000;0.00
ecDHFR	APO	96	107	3	N/A	A	46	1.05	0.150;0.313;0.279;0.156;0.068;0.026;0.008;0.000;0.000;0.000;0.000;0.000;0.000;0.000;0.000;0.000;0.000;0.000;0.000;0.000;0.000;0.000;0.000;0.000;0.000;0.000;0.000;0.000;0.000;0.000;0.000;0.000;0.000;0.000;0.000;0.000;0.000;0.000;0.000;0.000;0.000;0.000;0.000;0.000;0.000;0.000;0.000;0.000;0.000;0.00
ecDHFR	APO	96	107	3	N/A	A	378	1.58	0.068;0.221;0.305;0.225;0.113;0.046;0.016;0.005;0.000;0.000;0.000;0.000;0.000;0.000;0.000;0.000;0.000;0.000;0.000;0.000;0.000;0.000;0.000;0.000;0.000;0.000;0.000;0.000;0.000;0.000;0.000;0.000;0.000;0.000;0.000;0.000;0.000;0.000;0.000;0.000;0.000;0.000;0.000;0.000;0.000;0.000;0.000;0.000;0.000;0.00
ecDHFR	APO	96	107	3	N/A	A	378	1.56	0.070;0.230;0.301;0.221;0.111;0.046;0.017;0.005;0.000;0.000;0.000;0.000;0.000;0.000;0.000;0.000;0.000;0.000;0.000;0.000;0.000;0.000;0.000;0.000;0.000;0.000;0.000;0.000;0.000;0.000;0.000;0.000;0.000;0.000;0.000;0.000;0.000;0.000;0.000;0.000;0.000;0.000;0.000;0.000;0.000;0.000;0.000;0.000;0.000;0.00
ecDHFR	APO	96	107	3	N/A	A	562	1.73	0.055;0.194;0.298;0.242;0.129;0.055;0.020;0.007;0.000;0.000;0.000;0.000;0.000;0.000;0.000;0.000;0.000;0.000;0.000;0.000;0.000;0.000;0.000;0.000;0.000;0.000;0.000;0.000;0.000;0.000;0.000;0.000;0.000;0.000;0.000;0.000;0.000;0.000;0.000;0.000;0.000;0.000;0.000;0.000;0.000;0.000;0.000;0.000;0.000;0.00
ecDHFR	APO	96	107	3	N/A	A	562	1.72	0.057;0.201;0.296;0.237;0.127;0.055;0.020;0.007;0.000;0.000;0.000;0.000;0.000;0.000;0.000;0.000;0.000;0.000;0.000;0.000;0.000;0.000;0.000;0.000;0.000;0.000;0.000;0.000;0.000;0.000;0.000;0.000;0.000;0.000;0.000;0.000;0.000;0.000;0.000;0.000;0.000;0.000;0.000;0.000;0.000;0.000;0.000;0.000;0.000;0.00
ecDHFR	APO	96	107	3	N/A	A	2003	2.29	0.027;0.118;0.242;0.273;0.188;0.095;0.039;0.014;0.005;0.000;0.000;0.000;0.000;0.000;0.000;0.000;0.000;0.000;0.000;0.000;0.000;0.000;0.000;0.000;0.000;0.000;0.000;0.000;0.000;0.000;0.000;0.000;0.000;0.000;0.000;0.000;0.000;0.000;0.000;0.000;0.000;0.000;0.000;0.000;0.000;0.000;0.000;0.000;0.000;0.00
ecDHFR	APO	96	107	3	N/A	A	2003	2.27	0.028;0.120;0.246;0.271;0.184;0.093;0.039;0.014;0.005;0.000;0.000;0.000;0.000;0.000;0.000;0.000;0.000;0.000;0.000;0.000;0.000;0.000;0.000;0.000;0.000;0.000;0.000;0.000;0.000;0.000;0.000;0.000;0.000;0.000;0.000;0.000;0.000;0.000;0.000;0.000;0.000;0.000;0.000;0.000;0.000;0.000;0.000;0.000;0.000;0.00
ecDHFR	APO	96	107	3	N/A	A	7763	3.2	0.010;0.041;0.124;0.230;0.255;0.183;0.096;0.041;0.015;0.005;0.000;0.000;0.000;0.000;0.000;0.000;0.000;0.000;0.000;0.000;0.000;0.000;0.000;0.000;0.000;0.000;0.000;0.000;0.000;0.000;0.000;0.000;0.000;0.000;0.000;0.000;0.000;0.000;0.000;0.000;0.000;0.000;0.000;0.000;0.000;0.000;0.000;0.000;0.000;0.00
ecDHFR	APO	96	107	3	N/A	A	7763	3.2	0.010;0.041;0.126;0.231;0.254;0.181;0.095;0.041;0.016;0.005;0.000;0.000;0.000;0.000;0.000;0.000;0.000;0.000;0.000;0.000;0.000;0.000;0.000;0.000;0.000;0.000;0.000;0.000;0.000;0.000;0.000;0.000;0.000;0.000;0.000;0.000;0.000;0.000;0.000;0.000;0.000;0.000;0.000;0.000;0.000;0.000;0.000;0.000;0.000;0.00
ecDHFR	APO	96	107	3	N/A	A	28885	4.09	0.003;0.013;0.051;0.133;0.225;0.246;0.177;0.093;0.039;0.015;0.005;0.000;0.000;0.000;0.000;0.000;0.000;0.000;0.000;0.000;0.000;0.000;0.000;0.000;0.000;0.000;0.000;0.000;0.000;0.000;0.000;0.000;0.000;0.000;0.000;0.000;0.000;0.000;0.000;0.000;0.000;0.000;0.000;0.000;0.000;0.000;0.000;0.000;0.000;0.00
ecDHFR	APO	96	107	3	N/A	A	28885	4.11	0.003;0.014;0.052;0.135;0.225;0.243;0.175;0.093;0.040;0.015;0.005;0.000;0.000;0.000;0.000;0.000;0.000;0.000;0.000;0.000;0.000;0.000;0.000;0.000;0.000;0.000;0.000;0.000;0.000;0.000;0.000;0.000;0.000;0.000;0.000;0.000;0.000;0.000;0.000;0.000;0.000;0.000;0.000;0.000;0.000;0.000;0.000;0.000;0.000;0.00
ecDHFR	APO	96	107	3	N/A	A	inf	6.23
ecDHFR	APO	97	104	3	N/A	A	0	0	0.645;0.253;0.080;0.019;0.003;0.000;0.000;0.000;0.000;0.000;0.000;0.000;0.000;0.000;0.000;0.000;0.000;0.000;0.000;0.000;0.000;0.000;0.000;0.000;0.000;0.000;0.000;0.000;0.000;0.000;0.000;0.000;0.000;0.000;0.000;0.000;0.000;0.000;0.000;0.000;0.000;0.000;0.000;0.000;0.000;0.000;0.000;0.000;0.000;0.00
ecDHFR	APO	97	104	3	N/A	A	0	0	0.653;0.249;0.076;0.022;0.000;0.000;0.000;0.000;0.000;0.000;0.000;0.000;0.000;0.000;0.000;0.000;0.000;0.000;0.000;0.000;0.000;0.000;0.000;0.000;0.000;0.000;0.000;0.000;0.000;0.000;0.000;0.000;0.000;0.000;0.000;0.000;0.000;0.000;0.000;0.000;0.000;0.000;0.000;0.000;0.000;0.000;0.000;0.000;0.000;0.00
ecDHFR	APO	97	104	3	N/A	A	46	0.91	0.229;0.385;0.250;0.097;0.031;0.009;0.000;0.000;0.000;0.000;0.000;0.000;0.000;0.000;0.000;0.000;0.000;0.000;0.000;0.000;0.000;0.000;0.000;0.000;0.000;0.000;0.000;0.000;0.000;0.000;0.000;0.000;0.000;0.000;0.000;0.000;0.000;0.000;0.000;0.000;0.000;0.000;0.000;0.000;0.000;0.000;0.000;0.000;0.000;0.00
ecDHFR	APO	97	104	3	N/A	A	46	0.87	0.235;0.389;0.250;0.092;0.031;0.004;0.000;0.000;0.000;0.000;0.000;0.000;0.000;0.000;0.000;0.000;0.000;0.000;0.000;0.000;0.000;0.000;0.000;0.000;0.000;0.000;0.000;0.000;0.000;0.000;0.000;0.000;0.000;0.000;0.000;0.000;0.000;0.000;0.000;0.000;0.000;0.000;0.000;0.000;0.000;0.000;0.000;0.000;0.000;0.00
ecDHFR	APO	97	104	3	N/A	A	378	1.15	0.148;0.375;0.295;0.127;0.041;0.012;0.003;0.000;0.000;0.000;0.000;0.000;0.000;0.000;0.000;0.000;0.000;0.000;0.000;0.000;0.000;0.000;0.000;0.000;0.000;0.000;0.000;0.000;0.000;0.000;0.000;0.000;0.000;0.000;0.000;0.000;0.000;0.000;0.000;0.000;0.000;0.000;0.000;0.000;0.000;0.000;0.000;0.000;0.000;0.00
ecDHFR	APO	97	104	3	N/A	A	378	1.13	0.150;0.382;0.294;0.122;0.039;0.011;0.002;0.000;0.000;0.000;0.000;0.000;0.000;0.000;0.000;0.000;0.000;0.000;0.000;0.000;0.000;0.000;0.000;0.000;0.000;0.000;0.000;0.000;0.000;0.000;0.000;0.000;0.000;0.000;0.000;0.000;0.000;0.000;0.000;0.000;0.000;0.000;0.000;0.000;0.000;0.000;0.000;0.000;0.000;0.00
ecDHFR	APO	97	104	3	N/A	A	562	1.22	0.138;0.359;0.304;0.137;0.045;0.013;0.004;0.000;0.000;0.000;0.000;0.000;0.000;0.000;0.000;0.000;0.000;0.000;0.000;0.000;0.000;0.000;0.000;0.000;0.000;0.000;0.000;0.000;0.000;0.000;0.000;0.000;0.000;0.000;0.000;0.000;0.000;0.000;0.000;0.000;0.000;0.000;0.000;0.000;0.000;0.000;0.000;0.000;0.000;0.00
ecDHFR	APO	97	104	3	N/A	A	562	1.18	0.144;0.358;0.310;0.131;0.043;0.013;0.001;0.000;0.000;0.000;0.000;0.000;0.000;0.000;0.000;0.000;0.000;0.000;0.000;0.000;0.000;0.000;0.000;0.000;0.000;0.000;0.000;0.000;0.000;0.000;0.000;0.000;0.000;0.000;0.000;0.000;0.000;0.000;0.000;0.000;0.000;0.000;0.000;0.000;0.000;0.000;0.000;0.000;0.000;0.00
ecDHFR	APO	97	104	3	N/A	A	2003	1.6	0.086;0.276;0.329;0.200;0.078;0.025;0.007;0.000;0.000;0.000;0.000;0.000;0.000;0.000;0.000;0.000;0.000;0.000;0.000;0.000;0.000;0.000;0.000;0.000;0.000;0.000;0.000;0.000;0.000;0.000;0.000;0.000;0.000;0.000;0.000;0.000;0.000;0.000;0.000;0.000;0.000;0.000;0.000;0.000;0.000;0.000;0.000;0.000;0.000;0.00
ecDHFR	APO	97	104	3	N/A	A	2003	1.63	0.083;0.278;0.330;0.195;0.074;0.022;0.017;0.000;0.000;0.000;0.000;0.000;0.000;0.000;0.000;0.000;0.000;0.000;0.000;0.000;0.000;0.000;0.000;0.000;0.000;0.000;0.000;0.000;0.000;0.000;0.000;0.000;0.000;0.000;0.000;0.000;0.000;0.000;0.000;0.000;0.000;0.000;0.000;0.000;0.000;0.000;0.000;0.000;0.000;0.00
ecDHFR	APO	97	104	3	N/A	A	7763	2.34	0.030;0.129;0.287;0.291;0.170;0.067;0.021;0.005;0.000;0.000;0.000;0.000;0.000;0.000;0.000;0.000;0.000;0.000;0.000;0.000;0.000;0.000;0.000;0.000;0.000;0.000;0.000;0.000;0.000;0.000;0.000;0.000;0.000;0.000;0.000;0.000;0.000;0.000;0.000;0.000;0.000;0.000;0.000;0.000;0.000;0.000;0.000;0.000;0.000;0.00
ecDHFR	APO	97	104	3	N/A	A	7763	2.26	0.043;0.128;0.282;0.288;0.167;0.066;0.021;0.005;0.000;0.000;0.000;0.000;0.000;0.000;0.000;0.000;0.000;0.000;0.000;0.000;0.000;0.000;0.000;0.000;0.000;0.000;0.000;0.000;0.000;0.000;0.000;0.000;0.000;0.000;0.000;0.000;0.000;0.000;0.000;0.000;0.000;0.000;0.000;0.000;0.000;0.000;0.000;0.000;0.000;0.00
ecDHFR	APO	97	104	3	N/A	A	28885	3.07	0.009;0.052;0.171;0.285;0.266;0.144;0.053;0.015;0.004;0.000;0.000;0.000;0.000;0.000;0.000;0.000;0.000;0.000;0.000;0.000;0.000;0.000;0.000;0.000;0.000;0.000;0.000;0.000;0.000;0.000;0.000;0.000;0.000;0.000;0.000;0.000;0.000;0.000;0.000;0.000;0.000;0.000;0.000;0.000;0.000;0.000;0.000;0.000;0.000;0.00
ecDHFR	APO	97	104	3	N/A	A	28885	3.07	0.030;0.054;0.169;0.282;0.258;0.137;0.049;0.015;0.008;0.000;0.000;0.000;0.000;0.000;0.000;0.000;0.000;0.000;0.000;0.000;0.000;0.000;0.000;0.000;0.000;0.000;0.000;0.000;0.000;0.000;0.000;0.000;0.000;0.000;0.000;0.000;0.000;0.000;0.000;0.000;0.000;0.000;0.000;0.000;0.000;0.000;0.000;0.000;0.000;0.00
ecDHFR	APO	97	104	3	N/A	A	inf	3.38
ecDHFR	APO	97	104	3	N/A	A	inf	3.22
ecDHFR	APO	97	106	3	N/A	A	0	0	0.579;0.298;0.115;0.008;0.000;0.000;0.000;0.000;0.000;0.000;0.000;0.000;0.000;0.000;0.000;0.000;0.000;0.000;0.000;0.000;0.000;0.000;0.000;0.000;0.000;0.000;0.000;0.000;0.000;0.000;0.000;0.000;0.000;0.000;0.000;0.000;0.000;0.000;0.000;0.000;0.000;0.000;0.000;0.000;0.000;0.000;0.000;0.000;0.000;0.00
ecDHFR	APO	97	106	3	N/A	A	0	0	0.565;0.294;0.119;0.022;0.000;0.000;0.000;0.000;0.000;0.000;0.000;0.000;0.000;0.000;0.000;0.000;0.000;0.000;0.000;0.000;0.000;0.000;0.000;0.000;0.000;0.000;0.000;0.000;0.000;0.000;0.000;0.000;0.000;0.000;0.000;0.000;0.000;0.000;0.000;0.000;0.000;0.000;0.000;0.000;0.000;0.000;0.000;0.000;0.000;0.00
ecDHFR	APO	97	106	3	N/A	A	46	0.95	0.205;0.341;0.271;0.130;0.049;0.003;0.000;0.000;0.000;0.000;0.000;0.000;0.000;0.000;0.000;0.000;0.000;0.000;0.000;0.000;0.000;0.000;0.000;0.000;0.000;0.000;0.000;0.000;0.000;0.000;0.000;0.000;0.000;0.000;0.000;0.000;0.000;0.000;0.000;0.000;0.000;0.000;0.000;0.000;0.000;0.000;0.000;0.000;0.000;0.00
ecDHFR	APO	97	106	3	N/A	A	46	0.91	0.198;0.352;0.269;0.119;0.042;0.019;0.000;0.000;0.000;0.000;0.000;0.000;0.000;0.000;0.000;0.000;0.000;0.000;0.000;0.000;0.000;0.000;0.000;0.000;0.000;0.000;0.000;0.000;0.000;0.000;0.000;0.000;0.000;0.000;0.000;0.000;0.000;0.000;0.000;0.000;0.000;0.000;0.000;0.000;0.000;0.000;0.000;0.000;0.000;0.00
ecDHFR	APO	97	106	3	N/A	A	378	1.44	0.100;0.285;0.313;0.196;0.085;0.020;0.000;0.000;0.000;0.000;0.000;0.000;0.000;0.000;0.000;0.000;0.000;0.000;0.000;0.000;0.000;0.000;0.000;0.000;0.000;0.000;0.000;0.000;0.000;0.000;0.000;0.000;0.000;0.000;0.000;0.000;0.000;0.000;0.000;0.000;0.000;0.000;0.000;0.000;0.000;0.000;0.000;0.000;0.000;0.00
ecDHFR	APO	97	106	3	N/A	A	378	1.38	0.108;0.292;0.306;0.187;0.074;0.025;0.008;0.000;0.000;0.000;0.000;0.000;0.000;0.000;0.000;0.000;0.000;0.000;0.000;0.000;0.000;0.000;0.000;0.000;0.000;0.000;0.000;0.000;0.000;0.000;0.000;0.000;0.000;0.000;0.000;0.000;0.000;0.000;0.000;0.000;0.000;0.000;0.000;0.000;0.000;0.000;0.000;0.000;0.000;0.00
ecDHFR	APO	97	106	3	N/A	A	562	1.58	0.088;0.259;0.312;0.206;0.098;0.031;0.004;0.002;0.000;0.000;0.000;0.000;0.000;0.000;0.000;0.000;0.000;0.000;0.000;0.000;0.000;0.000;0.000;0.000;0.000;0.000;0.000;0.000;0.000;0.000;0.000;0.000;0.000;0.000;0.000;0.000;0.000;0.000;0.000;0.000;0.000;0.000;0.000;0.000;0.000;0.000;0.000;0.000;0.000;0.00
ecDHFR	APO	97	106	3	N/A	A	562	1.52	0.093;0.259;0.313;0.201;0.091;0.030;0.012;0.001;0.000;0.000;0.000;0.000;0.000;0.000;0.000;0.000;0.000;0.000;0.000;0.000;0.000;0.000;0.000;0.000;0.000;0.000;0.000;0.000;0.000;0.000;0.000;0.000;0.000;0.000;0.000;0.000;0.000;0.000;0.000;0.000;0.000;0.000;0.000;0.000;0.000;0.000;0.000;0.000;0.000;0.00
ecDHFR	APO	97	106	3	N/A	A	2003	2.04	0.051;0.183;0.285;0.254;0.145;0.059;0.021;0.003;0.000;0.000;0.000;0.000;0.000;0.000;0.000;0.000;0.000;0.000;0.000;0.000;0.000;0.000;0.000;0.000;0.000;0.000;0.000;0.000;0.000;0.000;0.000;0.000;0.000;0.000;0.000;0.000;0.000;0.000;0.000;0.000;0.000;0.000;0.000;0.000;0.000;0.000;0.000;0.000;0.000;0.00
ecDHFR	APO	97	106	3	N/A	A	2003	2	0.054;0.177;0.296;0.255;0.143;0.057;0.017;0.002;0.000;0.000;0.000;0.000;0.000;0.000;0.000;0.000;0.000;0.000;0.000;0.000;0.000;0.000;0.000;0.000;0.000;0.000;0.000;0.000;0.000;0.000;0.000;0.000;0.000;0.000;0.000;0.000;0.000;0.000;0.000;0.000;0.000;0.000;0.000;0.000;0.000;0.000;0.000;0.000;0.000;0.00
ecDHFR	APO	97	106	3	N/A	A	7763	2.82	0.024;0.080;0.200;0.280;0.222;0.119;0.047;0.016;0.012;0.000;0.000;0.000;0.000;0.000;0.000;0.000;0.000;0.000;0.000;0.000;0.000;0.000;0.000;0.000;0.000;0.000;0.000;0.000;0.000;0.000;0.000;0.000;0.000;0.000;0.000;0.000;0.000;0.000;0.000;0.000;0.000;0.000;0.000;0.000;0.000;0.000;0.000;0.000;0.000;0.00
ecDHFR	APO	97	106	3	N/A	A	7763	2.67	0.021;0.091;0.211;0.290;0.214;0.113;0.049;0.010;0.000;0.000;0.000;0.000;0.000;0.000;0.000;0.000;0.000;0.000;0.000;0.000;0.000;0.000;0.000;0.000;0.000;0.000;0.000;0.000;0.000;0.000;0.000;0.000;0.000;0.000;0.000;0.000;0.000;0.000;0.000;0.000;0.000;0.000;0.000;0.000;0.000;0.000;0.000;0.000;0.000;0.00
ecDHFR	APO	97	106	3	N/A	A	28885	3.63	0.000;0.033;0.120;0.226;0.262;0.192;0.100;0.036;0.030;0.000;0.000;0.000;0.000;0.000;0.000;0.000;0.000;0.000;0.000;0.000;0.000;0.000;0.000;0.000;0.000;0.000;0.000;0.000;0.000;0.000;0.000;0.000;0.000;0.000;0.000;0.000;0.000;0.000;0.000;0.000;0.000;0.000;0.000;0.000;0.000;0.000;0.000;0.000;0.000;0.00
ecDHFR	APO	97	106	3	N/A	A	28885	3.4	0.001;0.040;0.133;0.236;0.269;0.189;0.097;0.030;0.005;0.000;0.000;0.000;0.000;0.000;0.000;0.000;0.000;0.000;0.000;0.000;0.000;0.000;0.000;0.000;0.000;0.000;0.000;0.000;0.000;0.000;0.000;0.000;0.000;0.000;0.000;0.000;0.000;0.000;0.000;0.000;0.000;0.000;0.000;0.000;0.000;0.000;0.000;0.000;0.000;0.00
ecDHFR	APO	97	106	3	N/A	A	inf	4.34
ecDHFR	APO	97	107	3	N/A	A	0	0	0.511;0.293;0.132;0.047;0.014;0.003;0.000;0.000;0.000;0.000;0.000;0.000;0.000;0.000;0.000;0.000;0.000;0.000;0.000;0.000;0.000;0.000;0.000;0.000;0.000;0.000;0.000;0.000;0.000;0.000;0.000;0.000;0.000;0.000;0.000;0.000;0.000;0.000;0.000;0.000;0.000;0.000;0.000;0.000;0.000;0.000;0.000;0.000;0.000;0.00
ecDHFR	APO	97	107	3	N/A	A	0	0	0.516;0.294;0.128;0.045;0.013;0.004;0.000;0.000;0.000;0.000;0.000;0.000;0.000;0.000;0.000;0.000;0.000;0.000;0.000;0.000;0.000;0.000;0.000;0.000;0.000;0.000;0.000;0.000;0.000;0.000;0.000;0.000;0.000;0.000;0.000;0.000;0.000;0.000;0.000;0.000;0.000;0.000;0.000;0.000;0.000;0.000;0.000;0.000;0.000;0.00
ecDHFR	APO	97	107	3	N/A	A	46	0.99	0.171;0.323;0.271;0.144;0.062;0.022;0.007;0.000;0.000;0.000;0.000;0.000;0.000;0.000;0.000;0.000;0.000;0.000;0.000;0.000;0.000;0.000;0.000;0.000;0.000;0.000;0.000;0.000;0.000;0.000;0.000;0.000;0.000;0.000;0.000;0.000;0.000;0.000;0.000;0.000;0.000;0.000;0.000;0.000;0.000;0.000;0.000;0.000;0.000;0.00
ecDHFR	APO	97	107	3	N/A	A	46	1	0.171;0.327;0.273;0.141;0.059;0.022;0.007;0.000;0.000;0.000;0.000;0.000;0.000;0.000;0.000;0.000;0.000;0.000;0.000;0.000;0.000;0.000;0.000;0.000;0.000;0.000;0.000;0.000;0.000;0.000;0.000;0.000;0.000;0.000;0.000;0.000;0.000;0.000;0.000;0.000;0.000;0.000;0.000;0.000;0.000;0.000;0.000;0.000;0.000;0.00
ecDHFR	APO	97	107	3	N/A	A	378	1.5	0.085;0.246;0.301;0.207;0.101;0.040;0.014;0.004;0.000;0.000;0.000;0.000;0.000;0.000;0.000;0.000;0.000;0.000;0.000;0.000;0.000;0.000;0.000;0.000;0.000;0.000;0.000;0.000;0.000;0.000;0.000;0.000;0.000;0.000;0.000;0.000;0.000;0.000;0.000;0.000;0.000;0.000;0.000;0.000;0.000;0.000;0.000;0.000;0.000;0.00
ecDHFR	APO	97	107	3	N/A	A	378	1.5	0.084;0.250;0.304;0.204;0.099;0.039;0.013;0.006;0.000;0.000;0.000;0.000;0.000;0.000;0.000;0.000;0.000;0.000;0.000;0.000;0.000;0.000;0.000;0.000;0.000;0.000;0.000;0.000;0.000;0.000;0.000;0.000;0.000;0.000;0.000;0.000;0.000;0.000;0.000;0.000;0.000;0.000;0.000;0.000;0.000;0.000;0.000;0.000;0.000;0.00
ecDHFR	APO	97	107	3	N/A	A	562	1.64	0.070;0.220;0.301;0.225;0.114;0.047;0.017;0.005;0.000;0.000;0.000;0.000;0.000;0.000;0.000;0.000;0.000;0.000;0.000;0.000;0.000;0.000;0.000;0.000;0.000;0.000;0.000;0.000;0.000;0.000;0.000;0.000;0.000;0.000;0.000;0.000;0.000;0.000;0.000;0.000;0.000;0.000;0.000;0.000;0.000;0.000;0.000;0.000;0.000;0.00
ecDHFR	APO	97	107	3	N/A	A	562	1.63	0.070;0.224;0.302;0.223;0.112;0.046;0.016;0.006;0.000;0.000;0.000;0.000;0.000;0.000;0.000;0.000;0.000;0.000;0.000;0.000;0.000;0.000;0.000;0.000;0.000;0.000;0.000;0.000;0.000;0.000;0.000;0.000;0.000;0.000;0.000;0.000;0.000;0.000;0.000;0.000;0.000;0.000;0.000;0.000;0.000;0.000;0.000;0.000;0.000;0.00
ecDHFR	APO	97	107	3	N/A	A	2003	2.11	0.037;0.148;0.270;0.264;0.165;0.076;0.030;0.010;0.000;0.000;0.000;0.000;0.000;0.000;0.000;0.000;0.000;0.000;0.000;0.000;0.000;0.000;0.000;0.000;0.000;0.000;0.000;0.000;0.000;0.000;0.000;0.000;0.000;0.000;0.000;0.000;0.000;0.000;0.000;0.000;0.000;0.000;0.000;0.000;0.000;0.000;0.000;0.000;0.000;0.00
ecDHFR	APO	97	107	3	N/A	A	2003	2.09	0.036;0.149;0.273;0.267;0.162;0.074;0.029;0.010;0.000;0.000;0.000;0.000;0.000;0.000;0.000;0.000;0.000;0.000;0.000;0.000;0.000;0.000;0.000;0.000;0.000;0.000;0.000;0.000;0.000;0.000;0.000;0.000;0.000;0.000;0.000;0.000;0.000;0.000;0.000;0.000;0.000;0.000;0.000;0.000;0.000;0.000;0.000;0.000;0.000;0.00
ecDHFR	APO	97	107	3	N/A	A	7763	2.81	0.015;0.067;0.180;0.272;0.234;0.136;0.063;0.024;0.008;0.000;0.000;0.000;0.000;0.000;0.000;0.000;0.000;0.000;0.000;0.000;0.000;0.000;0.000;0.000;0.000;0.000;0.000;0.000;0.000;0.000;0.000;0.000;0.000;0.000;0.000;0.000;0.000;0.000;0.000;0.000;0.000;0.000;0.000;0.000;0.000;0.000;0.000;0.000;0.000;0.00
ecDHFR	APO	97	107	3	N/A	A	7763	2.79	0.015;0.066;0.184;0.273;0.236;0.134;0.060;0.024;0.008;0.000;0.000;0.000;0.000;0.000;0.000;0.000;0.000;0.000;0.000;0.000;0.000;0.000;0.000;0.000;0.000;0.000;0.000;0.000;0.000;0.000;0.000;0.000;0.000;0.000;0.000;0.000;0.000;0.000;0.000;0.000;0.000;0.000;0.000;0.000;0.000;0.000;0.000;0.000;0.000;0.00
ecDHFR	APO	97	107	3	N/A	A	28885	3.47	0.006;0.030;0.105;0.213;0.259;0.204;0.111;0.048;0.018;0.006;0.000;0.000;0.000;0.000;0.000;0.000;0.000;0.000;0.000;0.000;0.000;0.000;0.000;0.000;0.000;0.000;0.000;0.000;0.000;0.000;0.000;0.000;0.000;0.000;0.000;0.000;0.000;0.000;0.000;0.000;0.000;0.000;0.000;0.000;0.000;0.000;0.000;0.000;0.000;0.00
ecDHFR	APO	97	107	3	N/A	A	28885	3.46	0.006;0.030;0.106;0.215;0.261;0.202;0.110;0.047;0.018;0.007;0.000;0.000;0.000;0.000;0.000;0.000;0.000;0.000;0.000;0.000;0.000;0.000;0.000;0.000;0.000;0.000;0.000;0.000;0.000;0.000;0.000;0.000;0.000;0.000;0.000;0.000;0.000;0.000;0.000;0.000;0.000;0.000;0.000;0.000;0.000;0.000;0.000;0.000;0.000;0.00
ecDHFR	APO	97	107	3	N/A	A	inf	5.16
ecDHFR	APO	99	104	3	N/A	A	0	0	0.725;0.202;0.059;0.012;0.003;0.000;0.000;0.000;0.000;0.000;0.000;0.000;0.000;0.000;0.000;0.000;0.000;0.000;0.000;0.000;0.000;0.000;0.000;0.000;0.000;0.000;0.000;0.000;0.000;0.000;0.000;0.000;0.000;0.000;0.000;0.000;0.000;0.000;0.000;0.000;0.000;0.000;0.000;0.000;0.000;0.000;0.000;0.000;0.000;0.00
ecDHFR	APO	99	104	3	N/A	A	0	0	0.758;0.183;0.059;0.000;0.000;0.000;0.000;0.000;0.000;0.000;0.000;0.000;0.000;0.000;0.000;0.000;0.000;0.000;0.000;0.000;0.000;0.000;0.000;0.000;0.000;0.000;0.000;0.000;0.000;0.000;0.000;0.000;0.000;0.000;0.000;0.000;0.000;0.000;0.000;0.000;0.000;0.000;0.000;0.000;0.000;0.000;0.000;0.000;0.000;0.00
ecDHFR	APO	99	104	3	N/A	A	46	0.89	0.251;0.403;0.251;0.070;0.020;0.005;0.000;0.000;0.000;0.000;0.000;0.000;0.000;0.000;0.000;0.000;0.000;0.000;0.000;0.000;0.000;0.000;0.000;0.000;0.000;0.000;0.000;0.000;0.000;0.000;0.000;0.000;0.000;0.000;0.000;0.000;0.000;0.000;0.000;0.000;0.000;0.000;0.000;0.000;0.000;0.000;0.000;0.000;0.000;0.00
ecDHFR	APO	99	104	3	N/A	A	46	1.09	0.181;0.372;0.336;0.089;0.021;0.000;0.000;0.000;0.000;0.000;0.000;0.000;0.000;0.000;0.000;0.000;0.000;0.000;0.000;0.000;0.000;0.000;0.000;0.000;0.000;0.000;0.000;0.000;0.000;0.000;0.000;0.000;0.000;0.000;0.000;0.000;0.000;0.000;0.000;0.000;0.000;0.000;0.000;0.000;0.000;0.000;0.000;0.000;0.000;0.00
ecDHFR	APO	99	104	3	N/A	A	378	1.12	0.164;0.399;0.309;0.095;0.026;0.006;0.002;0.000;0.000;0.000;0.000;0.000;0.000;0.000;0.000;0.000;0.000;0.000;0.000;0.000;0.000;0.000;0.000;0.000;0.000;0.000;0.000;0.000;0.000;0.000;0.000;0.000;0.000;0.000;0.000;0.000;0.000;0.000;0.000;0.000;0.000;0.000;0.000;0.000;0.000;0.000;0.000;0.000;0.000;0.00
ecDHFR	APO	99	104	3	N/A	A	378	1.28	0.124;0.354;0.369;0.123;0.030;0.000;0.000;0.000;0.000;0.000;0.000;0.000;0.000;0.000;0.000;0.000;0.000;0.000;0.000;0.000;0.000;0.000;0.000;0.000;0.000;0.000;0.000;0.000;0.000;0.000;0.000;0.000;0.000;0.000;0.000;0.000;0.000;0.000;0.000;0.000;0.000;0.000;0.000;0.000;0.000;0.000;0.000;0.000;0.000;0.00
ecDHFR	APO	99	104	3	N/A	A	562	1.17	0.155;0.388;0.317;0.104;0.028;0.007;0.002;0.000;0.000;0.000;0.000;0.000;0.000;0.000;0.000;0.000;0.000;0.000;0.000;0.000;0.000;0.000;0.000;0.000;0.000;0.000;0.000;0.000;0.000;0.000;0.000;0.000;0.000;0.000;0.000;0.000;0.000;0.000;0.000;0.000;0.000;0.000;0.000;0.000;0.000;0.000;0.000;0.000;0.000;0.00
ecDHFR	APO	99	104	3	N/A	A	562	1.28	0.118;0.367;0.371;0.114;0.030;0.000;0.000;0.000;0.000;0.000;0.000;0.000;0.000;0.000;0.000;0.000;0.000;0.000;0.000;0.000;0.000;0.000;0.000;0.000;0.000;0.000;0.000;0.000;0.000;0.000;0.000;0.000;0.000;0.000;0.000;0.000;0.000;0.000;0.000;0.000;0.000;0.000;0.000;0.000;0.000;0.000;0.000;0.000;0.000;0.00
ecDHFR	APO	99	104	3	N/A	A	2003	1.41	0.107;0.332;0.359;0.151;0.039;0.010;0.002;0.000;0.000;0.000;0.000;0.000;0.000;0.000;0.000;0.000;0.000;0.000;0.000;0.000;0.000;0.000;0.000;0.000;0.000;0.000;0.000;0.000;0.000;0.000;0.000;0.000;0.000;0.000;0.000;0.000;0.000;0.000;0.000;0.000;0.000;0.000;0.000;0.000;0.000;0.000;0.000;0.000;0.000;0.00
ecDHFR	APO	99	104	3	N/A	A	2003	1.42	0.085;0.318;0.422;0.138;0.033;0.003;0.000;0.000;0.000;0.000;0.000;0.000;0.000;0.000;0.000;0.000;0.000;0.000;0.000;0.000;0.000;0.000;0.000;0.000;0.000;0.000;0.000;0.000;0.000;0.000;0.000;0.000;0.000;0.000;0.000;0.000;0.000;0.000;0.000;0.000;0.000;0.000;0.000;0.000;0.000;0.000;0.000;0.000;0.000;0.00
ecDHFR	APO	99	104	3	N/A	A	7763	1.75	0.048;0.239;0.414;0.220;0.059;0.017;0.004;0.000;0.000;0.000;0.000;0.000;0.000;0.000;0.000;0.000;0.000;0.000;0.000;0.000;0.000;0.000;0.000;0.000;0.000;0.000;0.000;0.000;0.000;0.000;0.000;0.000;0.000;0.000;0.000;0.000;0.000;0.000;0.000;0.000;0.000;0.000;0.000;0.000;0.000;0.000;0.000;0.000;0.000;0.00
ecDHFR	APO	99	104	3	N/A	A	7763	1.67	0.050;0.253;0.447;0.189;0.050;0.010;0.000;0.000;0.000;0.000;0.000;0.000;0.000;0.000;0.000;0.000;0.000;0.000;0.000;0.000;0.000;0.000;0.000;0.000;0.000;0.000;0.000;0.000;0.000;0.000;0.000;0.000;0.000;0.000;0.000;0.000;0.000;0.000;0.000;0.000;0.000;0.000;0.000;0.000;0.000;0.000;0.000;0.000;0.000;0.00
ecDHFR	APO	99	104	3	N/A	A	28885	1.79	0.039;0.230;0.420;0.228;0.062;0.017;0.004;0.000;0.000;0.000;0.000;0.000;0.000;0.000;0.000;0.000;0.000;0.000;0.000;0.000;0.000;0.000;0.000;0.000;0.000;0.000;0.000;0.000;0.000;0.000;0.000;0.000;0.000;0.000;0.000;0.000;0.000;0.000;0.000;0.000;0.000;0.000;0.000;0.000;0.000;0.000;0.000;0.000;0.000;0.00
ecDHFR	APO	99	104	3	N/A	A	28885	1.68	0.044;0.253;0.451;0.193;0.048;0.010;0.000;0.000;0.000;0.000;0.000;0.000;0.000;0.000;0.000;0.000;0.000;0.000;0.000;0.000;0.000;0.000;0.000;0.000;0.000;0.000;0.000;0.000;0.000;0.000;0.000;0.000;0.000;0.000;0.000;0.000;0.000;0.000;0.000;0.000;0.000;0.000;0.000;0.000;0.000;0.000;0.000;0.000;0.000;0.00
ecDHFR	APO	99	104	3	N/A	A	inf	1.69
ecDHFR	APO	99	104	3	N/A	A	inf	1.83
ecDHFR	APO	99	107	3	N/A	A	0	0	0.564;0.274;0.115;0.036;0.012;0.000;0.000;0.000;0.000;0.000;0.000;0.000;0.000;0.000;0.000;0.000;0.000;0.000;0.000;0.000;0.000;0.000;0.000;0.000;0.000;0.000;0.000;0.000;0.000;0.000;0.000;0.000;0.000;0.000;0.000;0.000;0.000;0.000;0.000;0.000;0.000;0.000;0.000;0.000;0.000;0.000;0.000;0.000;0.000;0.00
ecDHFR	APO	99	107	3	N/A	A	0	0	0.564;0.280;0.112;0.036;0.007;0.001;0.000;0.000;0.000;0.000;0.000;0.000;0.000;0.000;0.000;0.000;0.000;0.000;0.000;0.000;0.000;0.000;0.000;0.000;0.000;0.000;0.000;0.000;0.000;0.000;0.000;0.000;0.000;0.000;0.000;0.000;0.000;0.000;0.000;0.000;0.000;0.000;0.000;0.000;0.000;0.000;0.000;0.000;0.000;0.00
ecDHFR	APO	99	107	3	N/A	A	46	0.82	0.226;0.356;0.248;0.113;0.045;0.013;0.001;0.000;0.000;0.000;0.000;0.000;0.000;0.000;0.000;0.000;0.000;0.000;0.000;0.000;0.000;0.000;0.000;0.000;0.000;0.000;0.000;0.000;0.000;0.000;0.000;0.000;0.000;0.000;0.000;0.000;0.000;0.000;0.000;0.000;0.000;0.000;0.000;0.000;0.000;0.000;0.000;0.000;0.000;0.00
ecDHFR	APO	99	107	3	N/A	A	46	0.82	0.232;0.359;0.241;0.110;0.044;0.012;0.001;0.000;0.000;0.000;0.000;0.000;0.000;0.000;0.000;0.000;0.000;0.000;0.000;0.000;0.000;0.000;0.000;0.000;0.000;0.000;0.000;0.000;0.000;0.000;0.000;0.000;0.000;0.000;0.000;0.000;0.000;0.000;0.000;0.000;0.000;0.000;0.000;0.000;0.000;0.000;0.000;0.000;0.000;0.00
ecDHFR	APO	99	107	3	N/A	A	378	1.32	0.120;0.293;0.300;0.177;0.074;0.027;0.008;0.001;0.000;0.000;0.000;0.000;0.000;0.000;0.000;0.000;0.000;0.000;0.000;0.000;0.000;0.000;0.000;0.000;0.000;0.000;0.000;0.000;0.000;0.000;0.000;0.000;0.000;0.000;0.000;0.000;0.000;0.000;0.000;0.000;0.000;0.000;0.000;0.000;0.000;0.000;0.000;0.000;0.000;0.00
ecDHFR	APO	99	107	3	N/A	A	378	1.31	0.118;0.303;0.301;0.174;0.072;0.025;0.008;0.000;0.000;0.000;0.000;0.000;0.000;0.000;0.000;0.000;0.000;0.000;0.000;0.000;0.000;0.000;0.000;0.000;0.000;0.000;0.000;0.000;0.000;0.000;0.000;0.000;0.000;0.000;0.000;0.000;0.000;0.000;0.000;0.000;0.000;0.000;0.000;0.000;0.000;0.000;0.000;0.000;0.000;0.00
ecDHFR	APO	99	107	3	N/A	A	562	1.45	0.101;0.270;0.307;0.193;0.085;0.032;0.010;0.003;0.000;0.000;0.000;0.000;0.000;0.000;0.000;0.000;0.000;0.000;0.000;0.000;0.000;0.000;0.000;0.000;0.000;0.000;0.000;0.000;0.000;0.000;0.000;0.000;0.000;0.000;0.000;0.000;0.000;0.000;0.000;0.000;0.000;0.000;0.000;0.000;0.000;0.000;0.000;0.000;0.000;0.00
ecDHFR	APO	99	107	3	N/A	A	562	1.44	0.102;0.274;0.309;0.196;0.080;0.029;0.010;0.000;0.000;0.000;0.000;0.000;0.000;0.000;0.000;0.000;0.000;0.000;0.000;0.000;0.000;0.000;0.000;0.000;0.000;0.000;0.000;0.000;0.000;0.000;0.000;0.000;0.000;0.000;0.000;0.000;0.000;0.000;0.000;0.000;0.000;0.000;0.000;0.000;0.000;0.000;0.000;0.000;0.000;0.00
ecDHFR	APO	99	107	3	N/A	A	2003	1.85	0.054;0.197;0.306;0.246;0.126;0.050;0.016;0.005;0.000;0.000;0.000;0.000;0.000;0.000;0.000;0.000;0.000;0.000;0.000;0.000;0.000;0.000;0.000;0.000;0.000;0.000;0.000;0.000;0.000;0.000;0.000;0.000;0.000;0.000;0.000;0.000;0.000;0.000;0.000;0.000;0.000;0.000;0.000;0.000;0.000;0.000;0.000;0.000;0.000;0.00
ecDHFR	APO	99	107	3	N/A	A	2003	1.86	0.054;0.194;0.309;0.251;0.124;0.047;0.016;0.005;0.000;0.000;0.000;0.000;0.000;0.000;0.000;0.000;0.000;0.000;0.000;0.000;0.000;0.000;0.000;0.000;0.000;0.000;0.000;0.000;0.000;0.000;0.000;0.000;0.000;0.000;0.000;0.000;0.000;0.000;0.000;0.000;0.000;0.000;0.000;0.000;0.000;0.000;0.000;0.000;0.000;0.00
ecDHFR	APO	99	107	3	N/A	A	7763	2.29	0.025;0.117;0.268;0.300;0.181;0.073;0.027;0.008;0.001;0.000;0.000;0.000;0.000;0.000;0.000;0.000;0.000;0.000;0.000;0.000;0.000;0.000;0.000;0.000;0.000;0.000;0.000;0.000;0.000;0.000;0.000;0.000;0.000;0.000;0.000;0.000;0.000;0.000;0.000;0.000;0.000;0.000;0.000;0.000;0.000;0.000;0.000;0.000;0.000;0.00
ecDHFR	APO	99	107	3	N/A	A	7763	2.28	0.025;0.118;0.273;0.302;0.177;0.070;0.028;0.007;0.000;0.000;0.000;0.000;0.000;0.000;0.000;0.000;0.000;0.000;0.000;0.000;0.000;0.000;0.000;0.000;0.000;0.000;0.000;0.000;0.000;0.000;0.000;0.000;0.000;0.000;0.000;0.000;0.000;0.000;0.000;0.000;0.000;0.000;0.000;0.000;0.000;0.000;0.000;0.000;0.000;0.00
ecDHFR	APO	99	107	3	N/A	A	28885	2.42	0.015;0.099;0.257;0.306;0.195;0.084;0.032;0.010;0.002;0.000;0.000;0.000;0.000;0.000;0.000;0.000;0.000;0.000;0.000;0.000;0.000;0.000;0.000;0.000;0.000;0.000;0.000;0.000;0.000;0.000;0.000;0.000;0.000;0.000;0.000;0.000;0.000;0.000;0.000;0.000;0.000;0.000;0.000;0.000;0.000;0.000;0.000;0.000;0.000;0.00
ecDHFR	APO	99	107	3	N/A	A	28885	2.4	0.014;0.101;0.259;0.315;0.192;0.082;0.030;0.007;0.000;0.000;0.000;0.000;0.000;0.000;0.000;0.000;0.000;0.000;0.000;0.000;0.000;0.000;0.000;0.000;0.000;0.000;0.000;0.000;0.000;0.000;0.000;0.000;0.000;0.000;0.000;0.000;0.000;0.000;0.000;0.000;0.000;0.000;0.000;0.000;0.000;0.000;0.000;0.000;0.000;0.00
ecDHFR	APO	99	107	3	N/A	A	inf	3.66
ecDHFR	APO	100	104	3	N/A	A	0	0	0.754;0.174;0.056;0.010;0.006;0.000;0.000;0.000;0.000;0.000;0.000;0.000;0.000;0.000;0.000;0.000;0.000;0.000;0.000;0.000;0.000;0.000;0.000;0.000;0.000;0.000;0.000;0.000;0.000;0.000;0.000;0.000;0.000;0.000;0.000;0.000;0.000;0.000;0.000;0.000;0.000;0.000;0.000;0.000;0.000;0.000;0.000;0.000;0.000;0.00
ecDHFR	APO	100	104	3	N/A	A	46	0.35	0.532;0.333;0.091;0.032;0.008;0.003;0.000;0.000;0.000;0.000;0.000;0.000;0.000;0.000;0.000;0.000;0.000;0.000;0.000;0.000;0.000;0.000;0.000;0.000;0.000;0.000;0.000;0.000;0.000;0.000;0.000;0.000;0.000;0.000;0.000;0.000;0.000;0.000;0.000;0.000;0.000;0.000;0.000;0.000;0.000;0.000;0.000;0.000;0.000;0.00
ecDHFR	APO	100	104	3	N/A	A	378	0.43	0.482;0.362;0.118;0.029;0.007;0.002;0.000;0.000;0.000;0.000;0.000;0.000;0.000;0.000;0.000;0.000;0.000;0.000;0.000;0.000;0.000;0.000;0.000;0.000;0.000;0.000;0.000;0.000;0.000;0.000;0.000;0.000;0.000;0.000;0.000;0.000;0.000;0.000;0.000;0.000;0.000;0.000;0.000;0.000;0.000;0.000;0.000;0.000;0.000;0.00
ecDHFR	APO	100	104	3	N/A	A	562	0.5	0.452;0.370;0.126;0.040;0.009;0.002;0.000;0.000;0.000;0.000;0.000;0.000;0.000;0.000;0.000;0.000;0.000;0.000;0.000;0.000;0.000;0.000;0.000;0.000;0.000;0.000;0.000;0.000;0.000;0.000;0.000;0.000;0.000;0.000;0.000;0.000;0.000;0.000;0.000;0.000;0.000;0.000;0.000;0.000;0.000;0.000;0.000;0.000;0.000;0.00
ecDHFR	APO	100	104	3	N/A	A	2003	0.78	0.302;0.417;0.198;0.066;0.013;0.004;0.000;0.000;0.000;0.000;0.000;0.000;0.000;0.000;0.000;0.000;0.000;0.000;0.000;0.000;0.000;0.000;0.000;0.000;0.000;0.000;0.000;0.000;0.000;0.000;0.000;0.000;0.000;0.000;0.000;0.000;0.000;0.000;0.000;0.000;0.000;0.000;0.000;0.000;0.000;0.000;0.000;0.000;0.000;0.00
ecDHFR	APO	100	104	3	N/A	A	7763	1.12	0.132;0.473;0.290;0.078;0.021;0.005;0.001;0.000;0.000;0.000;0.000;0.000;0.000;0.000;0.000;0.000;0.000;0.000;0.000;0.000;0.000;0.000;0.000;0.000;0.000;0.000;0.000;0.000;0.000;0.000;0.000;0.000;0.000;0.000;0.000;0.000;0.000;0.000;0.000;0.000;0.000;0.000;0.000;0.000;0.000;0.000;0.000;0.000;0.000;0.00
ecDHFR	APO	100	104	3	N/A	A	28885	1.16	0.097;0.495;0.303;0.079;0.021;0.004;0.001;0.000;0.000;0.000;0.000;0.000;0.000;0.000;0.000;0.000;0.000;0.000;0.000;0.000;0.000;0.000;0.000;0.000;0.000;0.000;0.000;0.000;0.000;0.000;0.000;0.000;0.000;0.000;0.000;0.000;0.000;0.000;0.000;0.000;0.000;0.000;0.000;0.000;0.000;0.000;0.000;0.000;0.000;0.00
ecDHFR	APO	100	104	3	N/A	A	inf	1.16
ecDHFR	APO	100	104	3	N/A	A	inf	1.38
ecDHFR	APO	101	104	3	N/A	A	0	0	0.793;0.142;0.065;0.000;0.000;0.000;0.000;0.000;0.000;0.000;0.000;0.000;0.000;0.000;0.000;0.000;0.000;0.000;0.000;0.000;0.000;0.000;0.000;0.000;0.000;0.000;0.000;0.000;0.000;0.000;0.000;0.000;0.000;0.000;0.000;0.000;0.000;0.000;0.000;0.000;0.000;0.000;0.000;0.000;0.000;0.000;0.000;0.000;0.000;0.00
ecDHFR	APO	101	104	3	N/A	A	378	0.18	0.662;0.263;0.075;0.000;0.000;0.000;0.000;0.000;0.000;0.000;0.000;0.000;0.000;0.000;0.000;0.000;0.000;0.000;0.000;0.000;0.000;0.000;0.000;0.000;0.000;0.000;0.000;0.000;0.000;0.000;0.000;0.000;0.000;0.000;0.000;0.000;0.000;0.000;0.000;0.000;0.000;0.000;0.000;0.000;0.000;0.000;0.000;0.000;0.000;0.00
ecDHFR	APO	101	104	3	N/A	A	562	0.21	0.661;0.267;0.071;0.000;0.000;0.000;0.000;0.000;0.000;0.000;0.000;0.000;0.000;0.000;0.000;0.000;0.000;0.000;0.000;0.000;0.000;0.000;0.000;0.000;0.000;0.000;0.000;0.000;0.000;0.000;0.000;0.000;0.000;0.000;0.000;0.000;0.000;0.000;0.000;0.000;0.000;0.000;0.000;0.000;0.000;0.000;0.000;0.000;0.000;0.00
ecDHFR	APO	101	104	3	N/A	A	7763	0.77	0.215;0.577;0.139;0.069;0.000;0.000;0.000;0.000;0.000;0.000;0.000;0.000;0.000;0.000;0.000;0.000;0.000;0.000;0.000;0.000;0.000;0.000;0.000;0.000;0.000;0.000;0.000;0.000;0.000;0.000;0.000;0.000;0.000;0.000;0.000;0.000;0.000;0.000;0.000;0.000;0.000;0.000;0.000;0.000;0.000;0.000;0.000;0.000;0.000;0.00
ecDHFR	APO	101	104	3	N/A	A	28885	0.82	0.170;0.623;0.149;0.058;0.000;0.000;0.000;0.000;0.000;0.000;0.000;0.000;0.000;0.000;0.000;0.000;0.000;0.000;0.000;0.000;0.000;0.000;0.000;0.000;0.000;0.000;0.000;0.000;0.000;0.000;0.000;0.000;0.000;0.000;0.000;0.000;0.000;0.000;0.000;0.000;0.000;0.000;0.000;0.000;0.000;0.000;0.000;0.000;0.000;0.00
ecDHFR	APO	101	104	3	N/A	A	inf	0.89
ecDHFR	APO	101	104	3	N/A	A	inf	0.66
ecDHFR	APO	101	107	3	N/A	A	0	0	0.608;0.237;0.083;0.000;0.072;0.000;0.000;0.000;0.000;0.000;0.000;0.000;0.000;0.000;0.000;0.000;0.000;0.000;0.000;0.000;0.000;0.000;0.000;0.000;0.000;0.000;0.000;0.000;0.000;0.000;0.000;0.000;0.000;0.000;0.000;0.000;0.000;0.000;0.000;0.000;0.000;0.000;0.000;0.000;0.000;0.000;0.000;0.000;0.000;0.00
ecDHFR	APO	101	107	3	N/A	A	0	0	0.667;0.254;0.071;0.008;0.000;0.000;0.000;0.000;0.000;0.000;0.000;0.000;0.000;0.000;0.000;0.000;0.000;0.000;0.000;0.000;0.000;0.000;0.000;0.000;0.000;0.000;0.000;0.000;0.000;0.000;0.000;0.000;0.000;0.000;0.000;0.000;0.000;0.000;0.000;0.000;0.000;0.000;0.000;0.000;0.000;0.000;0.000;0.000;0.000;0.00
ecDHFR	APO	101	107	3	N/A	A	46	0.41	0.501;0.285;0.116;0.048;0.049;0.000;0.000;0.000;0.000;0.000;0.000;0.000;0.000;0.000;0.000;0.000;0.000;0.000;0.000;0.000;0.000;0.000;0.000;0.000;0.000;0.000;0.000;0.000;0.000;0.000;0.000;0.000;0.000;0.000;0.000;0.000;0.000;0.000;0.000;0.000;0.000;0.000;0.000;0.000;0.000;0.000;0.000;0.000;0.000;0.00
ecDHFR	APO	101	107	3	N/A	A	46	0.21	0.555;0.312;0.102;0.030;0.000;0.000;0.000;0.000;0.000;0.000;0.000;0.000;0.000;0.000;0.000;0.000;0.000;0.000;0.000;0.000;0.000;0.000;0.000;0.000;0.000;0.000;0.000;0.000;0.000;0.000;0.000;0.000;0.000;0.000;0.000;0.000;0.000;0.000;0.000;0.000;0.000;0.000;0.000;0.000;0.000;0.000;0.000;0.000;0.000;0.00
ecDHFR	APO	101	107	3	N/A	A	378	0.68	0.341;0.399;0.179;0.062;0.019;0.000;0.000;0.000;0.000;0.000;0.000;0.000;0.000;0.000;0.000;0.000;0.000;0.000;0.000;0.000;0.000;0.000;0.000;0.000;0.000;0.000;0.000;0.000;0.000;0.000;0.000;0.000;0.000;0.000;0.000;0.000;0.000;0.000;0.000;0.000;0.000;0.000;0.000;0.000;0.000;0.000;0.000;0.000;0.000;0.00
ecDHFR	APO	101	107	3	N/A	A	378	0.59	0.351;0.411;0.172;0.056;0.009;0.001;0.000;0.000;0.000;0.000;0.000;0.000;0.000;0.000;0.000;0.000;0.000;0.000;0.000;0.000;0.000;0.000;0.000;0.000;0.000;0.000;0.000;0.000;0.000;0.000;0.000;0.000;0.000;0.000;0.000;0.000;0.000;0.000;0.000;0.000;0.000;0.000;0.000;0.000;0.000;0.000;0.000;0.000;0.000;0.00
ecDHFR	APO	101	107	3	N/A	A	562	0.82	0.283;0.412;0.204;0.078;0.023;0.000;0.000;0.000;0.000;0.000;0.000;0.000;0.000;0.000;0.000;0.000;0.000;0.000;0.000;0.000;0.000;0.000;0.000;0.000;0.000;0.000;0.000;0.000;0.000;0.000;0.000;0.000;0.000;0.000;0.000;0.000;0.000;0.000;0.000;0.000;0.000;0.000;0.000;0.000;0.000;0.000;0.000;0.000;0.000;0.00
ecDHFR	APO	101	107	3	N/A	A	562	0.72	0.279;0.429;0.206;0.068;0.014;0.004;0.000;0.000;0.000;0.000;0.000;0.000;0.000;0.000;0.000;0.000;0.000;0.000;0.000;0.000;0.000;0.000;0.000;0.000;0.000;0.000;0.000;0.000;0.000;0.000;0.000;0.000;0.000;0.000;0.000;0.000;0.000;0.000;0.000;0.000;0.000;0.000;0.000;0.000;0.000;0.000;0.000;0.000;0.000;0.00
ecDHFR	APO	101	107	3	N/A	A	2003	1.15	0.154;0.381;0.291;0.110;0.037;0.026;0.000;0.000;0.000;0.000;0.000;0.000;0.000;0.000;0.000;0.000;0.000;0.000;0.000;0.000;0.000;0.000;0.000;0.000;0.000;0.000;0.000;0.000;0.000;0.000;0.000;0.000;0.000;0.000;0.000;0.000;0.000;0.000;0.000;0.000;0.000;0.000;0.000;0.000;0.000;0.000;0.000;0.000;0.000;0.00
ecDHFR	APO	101	107	3	N/A	A	2003	1.14	0.149;0.393;0.302;0.108;0.034;0.014;0.000;0.000;0.000;0.000;0.000;0.000;0.000;0.000;0.000;0.000;0.000;0.000;0.000;0.000;0.000;0.000;0.000;0.000;0.000;0.000;0.000;0.000;0.000;0.000;0.000;0.000;0.000;0.000;0.000;0.000;0.000;0.000;0.000;0.000;0.000;0.000;0.000;0.000;0.000;0.000;0.000;0.000;0.000;0.00
ecDHFR	APO	101	107	3	N/A	A	7763	1.57	0.086;0.276;0.388;0.161;0.069;0.020;0.000;0.000;0.000;0.000;0.000;0.000;0.000;0.000;0.000;0.000;0.000;0.000;0.000;0.000;0.000;0.000;0.000;0.000;0.000;0.000;0.000;0.000;0.000;0.000;0.000;0.000;0.000;0.000;0.000;0.000;0.000;0.000;0.000;0.000;0.000;0.000;0.000;0.000;0.000;0.000;0.000;0.000;0.000;0.00
ecDHFR	APO	101	107	3	N/A	A	7763	1.49	0.072;0.294;0.407;0.163;0.049;0.016;0.000;0.000;0.000;0.000;0.000;0.000;0.000;0.000;0.000;0.000;0.000;0.000;0.000;0.000;0.000;0.000;0.000;0.000;0.000;0.000;0.000;0.000;0.000;0.000;0.000;0.000;0.000;0.000;0.000;0.000;0.000;0.000;0.000;0.000;0.000;0.000;0.000;0.000;0.000;0.000;0.000;0.000;0.000;0.00
ecDHFR	APO	101	107	3	N/A	A	28885	1.65	0.113;0.240;0.392;0.174;0.065;0.017;0.000;0.000;0.000;0.000;0.000;0.000;0.000;0.000;0.000;0.000;0.000;0.000;0.000;0.000;0.000;0.000;0.000;0.000;0.000;0.000;0.000;0.000;0.000;0.000;0.000;0.000;0.000;0.000;0.000;0.000;0.000;0.000;0.000;0.000;0.000;0.000;0.000;0.000;0.000;0.000;0.000;0.000;0.000;0.00
ecDHFR	APO	101	107	3	N/A	A	28885	1.63	0.043;0.270;0.426;0.181;0.059;0.020;0.002;0.000;0.000;0.000;0.000;0.000;0.000;0.000;0.000;0.000;0.000;0.000;0.000;0.000;0.000;0.000;0.000;0.000;0.000;0.000;0.000;0.000;0.000;0.000;0.000;0.000;0.000;0.000;0.000;0.000;0.000;0.000;0.000;0.000;0.000;0.000;0.000;0.000;0.000;0.000;0.000;0.000;0.000;0.00
ecDHFR	APO	101	107	3	N/A	A	inf	2.63
ecDHFR	APO	102	107	3	N/A	A	0	0	0.588;0.226;0.138;0.043;0.006;0.000;0.000;0.000;0.000;0.000;0.000;0.000;0.000;0.000;0.000;0.000;0.000;0.000;0.000;0.000;0.000;0.000;0.000;0.000;0.000;0.000;0.000;0.000;0.000;0.000;0.000;0.000;0.000;0.000;0.000;0.000;0.000;0.000;0.000;0.000;0.000;0.000;0.000;0.000;0.000;0.000;0.000;0.000;0.000;0.00
ecDHFR	APO	102	107	3	N/A	A	0	0	0.669;0.242;0.068;0.020;0.000;0.000;0.000;0.000;0.000;0.000;0.000;0.000;0.000;0.000;0.000;0.000;0.000;0.000;0.000;0.000;0.000;0.000;0.000;0.000;0.000;0.000;0.000;0.000;0.000;0.000;0.000;0.000;0.000;0.000;0.000;0.000;0.000;0.000;0.000;0.000;0.000;0.000;0.000;0.000;0.000;0.000;0.000;0.000;0.000;0.00
ecDHFR	APO	102	107	3	N/A	A	46	0.22	0.581;0.295;0.096;0.025;0.003;0.000;0.000;0.000;0.000;0.000;0.000;0.000;0.000;0.000;0.000;0.000;0.000;0.000;0.000;0.000;0.000;0.000;0.000;0.000;0.000;0.000;0.000;0.000;0.000;0.000;0.000;0.000;0.000;0.000;0.000;0.000;0.000;0.000;0.000;0.000;0.000;0.000;0.000;0.000;0.000;0.000;0.000;0.000;0.000;0.00
ecDHFR	APO	102	107	3	N/A	A	46	0.2	0.592;0.289;0.093;0.023;0.004;0.000;0.000;0.000;0.000;0.000;0.000;0.000;0.000;0.000;0.000;0.000;0.000;0.000;0.000;0.000;0.000;0.000;0.000;0.000;0.000;0.000;0.000;0.000;0.000;0.000;0.000;0.000;0.000;0.000;0.000;0.000;0.000;0.000;0.000;0.000;0.000;0.000;0.000;0.000;0.000;0.000;0.000;0.000;0.000;0.00
ecDHFR	APO	102	107	3	N/A	A	378	0.48	0.405;0.401;0.142;0.041;0.011;0.000;0.000;0.000;0.000;0.000;0.000;0.000;0.000;0.000;0.000;0.000;0.000;0.000;0.000;0.000;0.000;0.000;0.000;0.000;0.000;0.000;0.000;0.000;0.000;0.000;0.000;0.000;0.000;0.000;0.000;0.000;0.000;0.000;0.000;0.000;0.000;0.000;0.000;0.000;0.000;0.000;0.000;0.000;0.000;0.00
ecDHFR	APO	102	107	3	N/A	A	378	0.47	0.399;0.409;0.144;0.041;0.006;0.000;0.000;0.000;0.000;0.000;0.000;0.000;0.000;0.000;0.000;0.000;0.000;0.000;0.000;0.000;0.000;0.000;0.000;0.000;0.000;0.000;0.000;0.000;0.000;0.000;0.000;0.000;0.000;0.000;0.000;0.000;0.000;0.000;0.000;0.000;0.000;0.000;0.000;0.000;0.000;0.000;0.000;0.000;0.000;0.00
ecDHFR	APO	102	107	3	N/A	A	562	0.56	0.359;0.429;0.154;0.046;0.011;0.001;0.000;0.000;0.000;0.000;0.000;0.000;0.000;0.000;0.000;0.000;0.000;0.000;0.000;0.000;0.000;0.000;0.000;0.000;0.000;0.000;0.000;0.000;0.000;0.000;0.000;0.000;0.000;0.000;0.000;0.000;0.000;0.000;0.000;0.000;0.000;0.000;0.000;0.000;0.000;0.000;0.000;0.000;0.000;0.00
ecDHFR	APO	102	107	3	N/A	A	562	0.53	0.362;0.433;0.154;0.043;0.008;0.000;0.000;0.000;0.000;0.000;0.000;0.000;0.000;0.000;0.000;0.000;0.000;0.000;0.000;0.000;0.000;0.000;0.000;0.000;0.000;0.000;0.000;0.000;0.000;0.000;0.000;0.000;0.000;0.000;0.000;0.000;0.000;0.000;0.000;0.000;0.000;0.000;0.000;0.000;0.000;0.000;0.000;0.000;0.000;0.00
ecDHFR	APO	102	107	3	N/A	A	2003	0.76	0.251;0.454;0.175;0.055;0.034;0.031;0.000;0.000;0.000;0.000;0.000;0.000;0.000;0.000;0.000;0.000;0.000;0.000;0.000;0.000;0.000;0.000;0.000;0.000;0.000;0.000;0.000;0.000;0.000;0.000;0.000;0.000;0.000;0.000;0.000;0.000;0.000;0.000;0.000;0.000;0.000;0.000;0.000;0.000;0.000;0.000;0.000;0.000;0.000;0.00
ecDHFR	APO	102	107	3	N/A	A	2003	0.67	0.268;0.490;0.180;0.052;0.010;0.000;0.000;0.000;0.000;0.000;0.000;0.000;0.000;0.000;0.000;0.000;0.000;0.000;0.000;0.000;0.000;0.000;0.000;0.000;0.000;0.000;0.000;0.000;0.000;0.000;0.000;0.000;0.000;0.000;0.000;0.000;0.000;0.000;0.000;0.000;0.000;0.000;0.000;0.000;0.000;0.000;0.000;0.000;0.000;0.00
ecDHFR	APO	102	107	3	N/A	A	7763	0.76	0.244;0.482;0.194;0.064;0.016;0.000;0.000;0.000;0.000;0.000;0.000;0.000;0.000;0.000;0.000;0.000;0.000;0.000;0.000;0.000;0.000;0.000;0.000;0.000;0.000;0.000;0.000;0.000;0.000;0.000;0.000;0.000;0.000;0.000;0.000;0.000;0.000;0.000;0.000;0.000;0.000;0.000;0.000;0.000;0.000;0.000;0.000;0.000;0.000;0.00
ecDHFR	APO	102	107	3	N/A	A	7763	0.73	0.243;0.489;0.196;0.059;0.013;0.000;0.000;0.000;0.000;0.000;0.000;0.000;0.000;0.000;0.000;0.000;0.000;0.000;0.000;0.000;0.000;0.000;0.000;0.000;0.000;0.000;0.000;0.000;0.000;0.000;0.000;0.000;0.000;0.000;0.000;0.000;0.000;0.000;0.000;0.000;0.000;0.000;0.000;0.000;0.000;0.000;0.000;0.000;0.000;0.00
ecDHFR	APO	102	107	3	N/A	A	28885	0.83	0.227;0.472;0.215;0.067;0.019;0.000;0.000;0.000;0.000;0.000;0.000;0.000;0.000;0.000;0.000;0.000;0.000;0.000;0.000;0.000;0.000;0.000;0.000;0.000;0.000;0.000;0.000;0.000;0.000;0.000;0.000;0.000;0.000;0.000;0.000;0.000;0.000;0.000;0.000;0.000;0.000;0.000;0.000;0.000;0.000;0.000;0.000;0.000;0.000;0.00
ecDHFR	APO	102	107	3	N/A	A	28885	0.8	0.229;0.477;0.210;0.067;0.016;0.001;0.000;0.000;0.000;0.000;0.000;0.000;0.000;0.000;0.000;0.000;0.000;0.000;0.000;0.000;0.000;0.000;0.000;0.000;0.000;0.000;0.000;0.000;0.000;0.000;0.000;0.000;0.000;0.000;0.000;0.000;0.000;0.000;0.000;0.000;0.000;0.000;0.000;0.000;0.000;0.000;0.000;0.000;0.000;0.00
ecDHFR	APO	102	107	3	N/A	A	inf	2.06
ecDHFR	APO	107	114	3	N/A	A	0	0	0.644;0.291;0.065;0.000;0.000;0.000;0.000;0.000;0.000;0.000;0.000;0.000;0.000;0.000;0.000;0.000;0.000;0.000;0.000;0.000;0.000;0.000;0.000;0.000;0.000;0.000;0.000;0.000;0.000;0.000;0.000;0.000;0.000;0.000;0.000;0.000;0.000;0.000;0.000;0.000;0.000;0.000;0.000;0.000;0.000;0.000;0.000;0.000;0.000;0.00
ecDHFR	APO	107	114	3	N/A	A	46	2.17	0.000;0.000;0.344;0.393;0.263;0.000;0.000;0.000;0.000;0.000;0.000;0.000;0.000;0.000;0.000;0.000;0.000;0.000;0.000;0.000;0.000;0.000;0.000;0.000;0.000;0.000;0.000;0.000;0.000;0.000;0.000;0.000;0.000;0.000;0.000;0.000;0.000;0.000;0.000;0.000;0.000;0.000;0.000;0.000;0.000;0.000;0.000;0.000;0.000;0.00
ecDHFR	APO	107	114	3	N/A	A	378	2.71	0.003;0.082;0.187;0.308;0.262;0.131;0.026;0.000;0.000;0.000;0.000;0.000;0.000;0.000;0.000;0.000;0.000;0.000;0.000;0.000;0.000;0.000;0.000;0.000;0.000;0.000;0.000;0.000;0.000;0.000;0.000;0.000;0.000;0.000;0.000;0.000;0.000;0.000;0.000;0.000;0.000;0.000;0.000;0.000;0.000;0.000;0.000;0.000;0.000;0.00
ecDHFR	APO	107	114	3	N/A	A	562	2.88	0.004;0.058;0.174;0.291;0.271;0.156;0.047;0.000;0.000;0.000;0.000;0.000;0.000;0.000;0.000;0.000;0.000;0.000;0.000;0.000;0.000;0.000;0.000;0.000;0.000;0.000;0.000;0.000;0.000;0.000;0.000;0.000;0.000;0.000;0.000;0.000;0.000;0.000;0.000;0.000;0.000;0.000;0.000;0.000;0.000;0.000;0.000;0.000;0.000;0.00
ecDHFR	APO	107	114	3	N/A	A	2003	3.16	0.006;0.047;0.132;0.272;0.271;0.190;0.071;0.011;0.000;0.000;0.000;0.000;0.000;0.000;0.000;0.000;0.000;0.000;0.000;0.000;0.000;0.000;0.000;0.000;0.000;0.000;0.000;0.000;0.000;0.000;0.000;0.000;0.000;0.000;0.000;0.000;0.000;0.000;0.000;0.000;0.000;0.000;0.000;0.000;0.000;0.000;0.000;0.000;0.000;0.00
ecDHFR	APO	107	114	3	N/A	A	7763	3.49	0.007;0.023;0.084;0.209;0.306;0.246;0.103;0.022;0.000;0.000;0.000;0.000;0.000;0.000;0.000;0.000;0.000;0.000;0.000;0.000;0.000;0.000;0.000;0.000;0.000;0.000;0.000;0.000;0.000;0.000;0.000;0.000;0.000;0.000;0.000;0.000;0.000;0.000;0.000;0.000;0.000;0.000;0.000;0.000;0.000;0.000;0.000;0.000;0.000;0.00
ecDHFR	APO	107	114	3	N/A	A	28885	3.58	0.000;0.011;0.083;0.218;0.311;0.249;0.115;0.014;0.000;0.000;0.000;0.000;0.000;0.000;0.000;0.000;0.000;0.000;0.000;0.000;0.000;0.000;0.000;0.000;0.000;0.000;0.000;0.000;0.000;0.000;0.000;0.000;0.000;0.000;0.000;0.000;0.000;0.000;0.000;0.000;0.000;0.000;0.000;0.000;0.000;0.000;0.000;0.000;0.000;0.00
ecDHFR	APO	107	114	3	N/A	A	inf	4.53
ecDHFR	APO	107	116	3	N/A	A	0	0	0.609;0.295;0.095;0.000;0.000;0.000;0.000;0.000;0.000;0.000;0.000;0.000;0.000;0.000;0.000;0.000;0.000;0.000;0.000;0.000;0.000;0.000;0.000;0.000;0.000;0.000;0.000;0.000;0.000;0.000;0.000;0.000;0.000;0.000;0.000;0.000;0.000;0.000;0.000;0.000;0.000;0.000;0.000;0.000;0.000;0.000;0.000;0.000;0.000;0.00
ecDHFR	APO	107	116	3	N/A	A	0	0	0.529;0.314;0.105;0.041;0.008;0.003;0.000;0.000;0.000;0.000;0.000;0.000;0.000;0.000;0.000;0.000;0.000;0.000;0.000;0.000;0.000;0.000;0.000;0.000;0.000;0.000;0.000;0.000;0.000;0.000;0.000;0.000;0.000;0.000;0.000;0.000;0.000;0.000;0.000;0.000;0.000;0.000;0.000;0.000;0.000;0.000;0.000;0.000;0.000;0.00
ecDHFR	APO	107	116	3	N/A	A	46	2.7	0.028;0.129;0.217;0.249;0.201;0.120;0.039;0.016;0.000;0.000;0.000;0.000;0.000;0.000;0.000;0.000;0.000;0.000;0.000;0.000;0.000;0.000;0.000;0.000;0.000;0.000;0.000;0.000;0.000;0.000;0.000;0.000;0.000;0.000;0.000;0.000;0.000;0.000;0.000;0.000;0.000;0.000;0.000;0.000;0.000;0.000;0.000;0.000;0.000;0.00
ecDHFR	APO	107	116	3	N/A	A	46	2.63	0.037;0.115;0.204;0.240;0.193;0.119;0.059;0.024;0.010;0.000;0.000;0.000;0.000;0.000;0.000;0.000;0.000;0.000;0.000;0.000;0.000;0.000;0.000;0.000;0.000;0.000;0.000;0.000;0.000;0.000;0.000;0.000;0.000;0.000;0.000;0.000;0.000;0.000;0.000;0.000;0.000;0.000;0.000;0.000;0.000;0.000;0.000;0.000;0.000;0.00
ecDHFR	APO	107	116	3	N/A	A	378	3.89	0.013;0.037;0.088;0.174;0.234;0.224;0.145;0.065;0.021;0.000;0.000;0.000;0.000;0.000;0.000;0.000;0.000;0.000;0.000;0.000;0.000;0.000;0.000;0.000;0.000;0.000;0.000;0.000;0.000;0.000;0.000;0.000;0.000;0.000;0.000;0.000;0.000;0.000;0.000;0.000;0.000;0.000;0.000;0.000;0.000;0.000;0.000;0.000;0.000;0.00
ecDHFR	APO	107	116	3	N/A	A	378	3.74	0.012;0.033;0.083;0.177;0.235;0.220;0.143;0.065;0.025;0.008;0.000;0.000;0.000;0.000;0.000;0.000;0.000;0.000;0.000;0.000;0.000;0.000;0.000;0.000;0.000;0.000;0.000;0.000;0.000;0.000;0.000;0.000;0.000;0.000;0.000;0.000;0.000;0.000;0.000;0.000;0.000;0.000;0.000;0.000;0.000;0.000;0.000;0.000;0.000;0.00
ecDHFR	APO	107	116	3	N/A	A	562	4.19	0.017;0.020;0.069;0.146;0.228;0.238;0.168;0.079;0.031;0.005;0.000;0.000;0.000;0.000;0.000;0.000;0.000;0.000;0.000;0.000;0.000;0.000;0.000;0.000;0.000;0.000;0.000;0.000;0.000;0.000;0.000;0.000;0.000;0.000;0.000;0.000;0.000;0.000;0.000;0.000;0.000;0.000;0.000;0.000;0.000;0.000;0.000;0.000;0.000;0.00
ecDHFR	APO	107	116	3	N/A	A	562	3.98	0.012;0.025;0.063;0.149;0.225;0.234;0.170;0.082;0.032;0.010;0.000;0.000;0.000;0.000;0.000;0.000;0.000;0.000;0.000;0.000;0.000;0.000;0.000;0.000;0.000;0.000;0.000;0.000;0.000;0.000;0.000;0.000;0.000;0.000;0.000;0.000;0.000;0.000;0.000;0.000;0.000;0.000;0.000;0.000;0.000;0.000;0.000;0.000;0.000;0.00
ecDHFR	APO	107	116	3	N/A	A	2003	4.77	0.008;0.008;0.035;0.105;0.186;0.247;0.210;0.128;0.054;0.016;0.004;0.000;0.000;0.000;0.000;0.000;0.000;0.000;0.000;0.000;0.000;0.000;0.000;0.000;0.000;0.000;0.000;0.000;0.000;0.000;0.000;0.000;0.000;0.000;0.000;0.000;0.000;0.000;0.000;0.000;0.000;0.000;0.000;0.000;0.000;0.000;0.000;0.000;0.000;0.00
ecDHFR	APO	107	116	3	N/A	A	2003	4.57	0.008;0.029;0.029;0.092;0.176;0.248;0.216;0.126;0.053;0.018;0.006;0.000;0.000;0.000;0.000;0.000;0.000;0.000;0.000;0.000;0.000;0.000;0.000;0.000;0.000;0.000;0.000;0.000;0.000;0.000;0.000;0.000;0.000;0.000;0.000;0.000;0.000;0.000;0.000;0.000;0.000;0.000;0.000;0.000;0.000;0.000;0.000;0.000;0.000;0.00
ecDHFR	APO	107	116	3	N/A	A	7763	5.11	0.000;0.012;0.018;0.066;0.153;0.241;0.247;0.159;0.078;0.026;0.000;0.000;0.000;0.000;0.000;0.000;0.000;0.000;0.000;0.000;0.000;0.000;0.000;0.000;0.000;0.000;0.000;0.000;0.000;0.000;0.000;0.000;0.000;0.000;0.000;0.000;0.000;0.000;0.000;0.000;0.000;0.000;0.000;0.000;0.000;0.000;0.000;0.000;0.000;0.00
ecDHFR	APO	107	116	3	N/A	A	7763	4.91	0.000;0.011;0.019;0.064;0.146;0.240;0.247;0.165;0.074;0.027;0.008;0.000;0.000;0.000;0.000;0.000;0.000;0.000;0.000;0.000;0.000;0.000;0.000;0.000;0.000;0.000;0.000;0.000;0.000;0.000;0.000;0.000;0.000;0.000;0.000;0.000;0.000;0.000;0.000;0.000;0.000;0.000;0.000;0.000;0.000;0.000;0.000;0.000;0.000;0.00
ecDHFR	APO	107	116	3	N/A	A	28885	5.18	0.000;0.009;0.016;0.070;0.151;0.245;0.239;0.160;0.073;0.031;0.006;0.000;0.000;0.000;0.000;0.000;0.000;0.000;0.000;0.000;0.000;0.000;0.000;0.000;0.000;0.000;0.000;0.000;0.000;0.000;0.000;0.000;0.000;0.000;0.000;0.000;0.000;0.000;0.000;0.000;0.000;0.000;0.000;0.000;0.000;0.000;0.000;0.000;0.000;0.00
ecDHFR	APO	107	116	3	N/A	A	28885	4.94	0.005;0.007;0.018;0.065;0.146;0.246;0.243;0.164;0.073;0.025;0.008;0.000;0.000;0.000;0.000;0.000;0.000;0.000;0.000;0.000;0.000;0.000;0.000;0.000;0.000;0.000;0.000;0.000;0.000;0.000;0.000;0.000;0.000;0.000;0.000;0.000;0.000;0.000;0.000;0.000;0.000;0.000;0.000;0.000;0.000;0.000;0.000;0.000;0.000;0.00
ecDHFR	APO	107	116	3	N/A	A	inf	5.85
ecDHFR	APO	107	116	3	N/A	A	inf	5.45
ecDHFR	APO	107	116	3	N/A	A	inf	5.45
ecDHFR	APO	107	118	3	N/A	A	0	0	0.431;0.343;0.166;0.050;0.000;0.011;0.000;0.000;0.000;0.000;0.000;0.000;0.000;0.000;0.000;0.000;0.000;0.000;0.000;0.000;0.000;0.000;0.000;0.000;0.000;0.000;0.000;0.000;0.000;0.000;0.000;0.000;0.000;0.000;0.000;0.000;0.000;0.000;0.000;0.000;0.000;0.000;0.000;0.000;0.000;0.000;0.000;0.000;0.000;0.00
ecDHFR	APO	107	118	3	N/A	A	0	0	0.486;0.333;0.181;0.000;0.000;0.000;0.000;0.000;0.000;0.000;0.000;0.000;0.000;0.000;0.000;0.000;0.000;0.000;0.000;0.000;0.000;0.000;0.000;0.000;0.000;0.000;0.000;0.000;0.000;0.000;0.000;0.000;0.000;0.000;0.000;0.000;0.000;0.000;0.000;0.000;0.000;0.000;0.000;0.000;0.000;0.000;0.000;0.000;0.000;0.00
ecDHFR	APO	107	118	3	N/A	A	46	2.88	0.039;0.115;0.215;0.212;0.178;0.124;0.071;0.046;0.000;0.000;0.000;0.000;0.000;0.000;0.000;0.000;0.000;0.000;0.000;0.000;0.000;0.000;0.000;0.000;0.000;0.000;0.000;0.000;0.000;0.000;0.000;0.000;0.000;0.000;0.000;0.000;0.000;0.000;0.000;0.000;0.000;0.000;0.000;0.000;0.000;0.000;0.000;0.000;0.000;0.00
ecDHFR	APO	107	118	3	N/A	A	378	4.36	0.019;0.029;0.075;0.134;0.191;0.198;0.159;0.098;0.060;0.024;0.015;0.000;0.000;0.000;0.000;0.000;0.000;0.000;0.000;0.000;0.000;0.000;0.000;0.000;0.000;0.000;0.000;0.000;0.000;0.000;0.000;0.000;0.000;0.000;0.000;0.000;0.000;0.000;0.000;0.000;0.000;0.000;0.000;0.000;0.000;0.000;0.000;0.000;0.000;0.00
ecDHFR	APO	107	118	3	N/A	A	562	4.58	0.017;0.019;0.048;0.109;0.169;0.214;0.185;0.125;0.070;0.027;0.016;0.000;0.000;0.000;0.000;0.000;0.000;0.000;0.000;0.000;0.000;0.000;0.000;0.000;0.000;0.000;0.000;0.000;0.000;0.000;0.000;0.000;0.000;0.000;0.000;0.000;0.000;0.000;0.000;0.000;0.000;0.000;0.000;0.000;0.000;0.000;0.000;0.000;0.000;0.00
ecDHFR	APO	107	118	3	N/A	A	2003	5.73	0.000;0.010;0.019;0.044;0.105;0.172;0.210;0.185;0.130;0.068;0.051;0.006;0.000;0.000;0.000;0.000;0.000;0.000;0.000;0.000;0.000;0.000;0.000;0.000;0.000;0.000;0.000;0.000;0.000;0.000;0.000;0.000;0.000;0.000;0.000;0.000;0.000;0.000;0.000;0.000;0.000;0.000;0.000;0.000;0.000;0.000;0.000;0.000;0.000;0.00
ecDHFR	APO	107	118	3	N/A	A	7763	6.11	0.000;0.000;0.026;0.036;0.066;0.125;0.187;0.208;0.174;0.100;0.048;0.016;0.013;0.000;0.000;0.000;0.000;0.000;0.000;0.000;0.000;0.000;0.000;0.000;0.000;0.000;0.000;0.000;0.000;0.000;0.000;0.000;0.000;0.000;0.000;0.000;0.000;0.000;0.000;0.000;0.000;0.000;0.000;0.000;0.000;0.000;0.000;0.000;0.000;0.00
ecDHFR	APO	107	118	3	N/A	A	28885	6.61	0.000;0.000;0.010;0.018;0.053;0.110;0.198;0.220;0.190;0.112;0.055;0.019;0.016;0.000;0.000;0.000;0.000;0.000;0.000;0.000;0.000;0.000;0.000;0.000;0.000;0.000;0.000;0.000;0.000;0.000;0.000;0.000;0.000;0.000;0.000;0.000;0.000;0.000;0.000;0.000;0.000;0.000;0.000;0.000;0.000;0.000;0.000;0.000;0.000;0.00
ecDHFR	APO	107	118	3	N/A	A	inf	6.85
ecDHFR	APO	107	120	3	N/A	A	0	0	0.401;0.329;0.169;0.076;0.025;0.000;0.000;0.000;0.000;0.000;0.000;0.000;0.000;0.000;0.000;0.000;0.000;0.000;0.000;0.000;0.000;0.000;0.000;0.000;0.000;0.000;0.000;0.000;0.000;0.000;0.000;0.000;0.000;0.000;0.000;0.000;0.000;0.000;0.000;0.000;0.000;0.000;0.000;0.000;0.000;0.000;0.000;0.000;0.000;0.00
ecDHFR	APO	107	120	3	N/A	A	0	0	0.415;0.325;0.164;0.097;0.000;0.000;0.000;0.000;0.000;0.000;0.000;0.000;0.000;0.000;0.000;0.000;0.000;0.000;0.000;0.000;0.000;0.000;0.000;0.000;0.000;0.000;0.000;0.000;0.000;0.000;0.000;0.000;0.000;0.000;0.000;0.000;0.000;0.000;0.000;0.000;0.000;0.000;0.000;0.000;0.000;0.000;0.000;0.000;0.000;0.00
ecDHFR	APO	107	120	3	N/A	A	46	2.42	0.056;0.126;0.219;0.213;0.173;0.116;0.070;0.028;0.000;0.000;0.000;0.000;0.000;0.000;0.000;0.000;0.000;0.000;0.000;0.000;0.000;0.000;0.000;0.000;0.000;0.000;0.000;0.000;0.000;0.000;0.000;0.000;0.000;0.000;0.000;0.000;0.000;0.000;0.000;0.000;0.000;0.000;0.000;0.000;0.000;0.000;0.000;0.000;0.000;0.00
ecDHFR	APO	107	120	3	N/A	A	46	2.11	0.030;0.153;0.179;0.275;0.184;0.117;0.062;0.000;0.000;0.000;0.000;0.000;0.000;0.000;0.000;0.000;0.000;0.000;0.000;0.000;0.000;0.000;0.000;0.000;0.000;0.000;0.000;0.000;0.000;0.000;0.000;0.000;0.000;0.000;0.000;0.000;0.000;0.000;0.000;0.000;0.000;0.000;0.000;0.000;0.000;0.000;0.000;0.000;0.000;0.00
ecDHFR	APO	107	120	3	N/A	A	378	3.77	0.008;0.035;0.087;0.164;0.203;0.196;0.152;0.093;0.053;0.010;0.000;0.000;0.000;0.000;0.000;0.000;0.000;0.000;0.000;0.000;0.000;0.000;0.000;0.000;0.000;0.000;0.000;0.000;0.000;0.000;0.000;0.000;0.000;0.000;0.000;0.000;0.000;0.000;0.000;0.000;0.000;0.000;0.000;0.000;0.000;0.000;0.000;0.000;0.000;0.00
ecDHFR	APO	107	120	3	N/A	A	378	3.63	0.000;0.009;0.090;0.174;0.230;0.226;0.151;0.098;0.022;0.000;0.000;0.000;0.000;0.000;0.000;0.000;0.000;0.000;0.000;0.000;0.000;0.000;0.000;0.000;0.000;0.000;0.000;0.000;0.000;0.000;0.000;0.000;0.000;0.000;0.000;0.000;0.000;0.000;0.000;0.000;0.000;0.000;0.000;0.000;0.000;0.000;0.000;0.000;0.000;0.00
ecDHFR	APO	107	120	3	N/A	A	562	4.05	0.008;0.027;0.071;0.131;0.190;0.202;0.172;0.107;0.061;0.022;0.009;0.000;0.000;0.000;0.000;0.000;0.000;0.000;0.000;0.000;0.000;0.000;0.000;0.000;0.000;0.000;0.000;0.000;0.000;0.000;0.000;0.000;0.000;0.000;0.000;0.000;0.000;0.000;0.000;0.000;0.000;0.000;0.000;0.000;0.000;0.000;0.000;0.000;0.000;0.00
ecDHFR	APO	107	120	3	N/A	A	562	4.02	0.000;0.007;0.062;0.141;0.215;0.207;0.190;0.120;0.049;0.008;0.000;0.000;0.000;0.000;0.000;0.000;0.000;0.000;0.000;0.000;0.000;0.000;0.000;0.000;0.000;0.000;0.000;0.000;0.000;0.000;0.000;0.000;0.000;0.000;0.000;0.000;0.000;0.000;0.000;0.000;0.000;0.000;0.000;0.000;0.000;0.000;0.000;0.000;0.000;0.00
ecDHFR	APO	107	120	3	N/A	A	2003	5.04	0.008;0.000;0.031;0.062;0.126;0.184;0.204;0.171;0.117;0.065;0.030;0.002;0.000;0.000;0.000;0.000;0.000;0.000;0.000;0.000;0.000;0.000;0.000;0.000;0.000;0.000;0.000;0.000;0.000;0.000;0.000;0.000;0.000;0.000;0.000;0.000;0.000;0.000;0.000;0.000;0.000;0.000;0.000;0.000;0.000;0.000;0.000;0.000;0.000;0.00
ecDHFR	APO	107	120	3	N/A	A	2003	5.09	0.000;0.000;0.016;0.053;0.134;0.209;0.221;0.186;0.121;0.056;0.004;0.000;0.000;0.000;0.000;0.000;0.000;0.000;0.000;0.000;0.000;0.000;0.000;0.000;0.000;0.000;0.000;0.000;0.000;0.000;0.000;0.000;0.000;0.000;0.000;0.000;0.000;0.000;0.000;0.000;0.000;0.000;0.000;0.000;0.000;0.000;0.000;0.000;0.000;0.00
ecDHFR	APO	107	120	3	N/A	A	7763	5.58	0.000;0.000;0.030;0.039;0.072;0.124;0.188;0.198;0.167;0.105;0.055;0.019;0.003;0.000;0.000;0.000;0.000;0.000;0.000;0.000;0.000;0.000;0.000;0.000;0.000;0.000;0.000;0.000;0.000;0.000;0.000;0.000;0.000;0.000;0.000;0.000;0.000;0.000;0.000;0.000;0.000;0.000;0.000;0.000;0.000;0.000;0.000;0.000;0.000;0.00
ecDHFR	APO	107	120	3	N/A	A	7763	5.7	0.000;0.017;0.000;0.013;0.074;0.146;0.192;0.211;0.197;0.113;0.037;0.000;0.000;0.000;0.000;0.000;0.000;0.000;0.000;0.000;0.000;0.000;0.000;0.000;0.000;0.000;0.000;0.000;0.000;0.000;0.000;0.000;0.000;0.000;0.000;0.000;0.000;0.000;0.000;0.000;0.000;0.000;0.000;0.000;0.000;0.000;0.000;0.000;0.000;0.00
ecDHFR	APO	107	120	3	N/A	A	28885	6.59	0.000;0.000;0.002;0.010;0.040;0.093;0.164;0.214;0.205;0.144;0.084;0.033;0.012;0.000;0.000;0.000;0.000;0.000;0.000;0.000;0.000;0.000;0.000;0.000;0.000;0.000;0.000;0.000;0.000;0.000;0.000;0.000;0.000;0.000;0.000;0.000;0.000;0.000;0.000;0.000;0.000;0.000;0.000;0.000;0.000;0.000;0.000;0.000;0.000;0.00
ecDHFR	APO	107	120	3	N/A	A	28885	6.48	0.000;0.000;0.000;0.000;0.021;0.110;0.159;0.242;0.225;0.180;0.058;0.006;0.000;0.000;0.000;0.000;0.000;0.000;0.000;0.000;0.000;0.000;0.000;0.000;0.000;0.000;0.000;0.000;0.000;0.000;0.000;0.000;0.000;0.000;0.000;0.000;0.000;0.000;0.000;0.000;0.000;0.000;0.000;0.000;0.000;0.000;0.000;0.000;0.000;0.00
ecDHFR	APO	107	120	3	N/A	A	inf	7.5
ecDHFR	APO	108	114	3	N/A	A	0	0	0.702;0.238;0.050;0.010;0.000;0.000;0.000;0.000;0.000;0.000;0.000;0.000;0.000;0.000;0.000;0.000;0.000;0.000;0.000;0.000;0.000;0.000;0.000;0.000;0.000;0.000;0.000;0.000;0.000;0.000;0.000;0.000;0.000;0.000;0.000;0.000;0.000;0.000;0.000;0.000;0.000;0.000;0.000;0.000;0.000;0.000;0.000;0.000;0.000;0.00
ecDHFR	APO	108	114	3	N/A	A	0	0	0.703;0.234;0.052;0.009;0.002;0.000;0.000;0.000;0.000;0.000;0.000;0.000;0.000;0.000;0.000;0.000;0.000;0.000;0.000;0.000;0.000;0.000;0.000;0.000;0.000;0.000;0.000;0.000;0.000;0.000;0.000;0.000;0.000;0.000;0.000;0.000;0.000;0.000;0.000;0.000;0.000;0.000;0.000;0.000;0.000;0.000;0.000;0.000;0.000;0.00
ecDHFR	APO	108	114	3	N/A	A	46	2.53	0.034;0.124;0.239;0.279;0.204;0.090;0.026;0.005;0.000;0.000;0.000;0.000;0.000;0.000;0.000;0.000;0.000;0.000;0.000;0.000;0.000;0.000;0.000;0.000;0.000;0.000;0.000;0.000;0.000;0.000;0.000;0.000;0.000;0.000;0.000;0.000;0.000;0.000;0.000;0.000;0.000;0.000;0.000;0.000;0.000;0.000;0.000;0.000;0.000;0.00
ecDHFR	APO	108	114	3	N/A	A	46	2.59	0.033;0.115;0.227;0.279;0.214;0.099;0.027;0.006;0.000;0.000;0.000;0.000;0.000;0.000;0.000;0.000;0.000;0.000;0.000;0.000;0.000;0.000;0.000;0.000;0.000;0.000;0.000;0.000;0.000;0.000;0.000;0.000;0.000;0.000;0.000;0.000;0.000;0.000;0.000;0.000;0.000;0.000;0.000;0.000;0.000;0.000;0.000;0.000;0.000;0.00
ecDHFR	APO	108	114	3	N/A	A	378	3.09	0.019;0.058;0.163;0.278;0.274;0.149;0.047;0.011;0.001;0.000;0.000;0.000;0.000;0.000;0.000;0.000;0.000;0.000;0.000;0.000;0.000;0.000;0.000;0.000;0.000;0.000;0.000;0.000;0.000;0.000;0.000;0.000;0.000;0.000;0.000;0.000;0.000;0.000;0.000;0.000;0.000;0.000;0.000;0.000;0.000;0.000;0.000;0.000;0.000;0.00
ecDHFR	APO	108	114	3	N/A	A	378	3.14	0.018;0.054;0.155;0.272;0.278;0.157;0.051;0.012;0.003;0.000;0.000;0.000;0.000;0.000;0.000;0.000;0.000;0.000;0.000;0.000;0.000;0.000;0.000;0.000;0.000;0.000;0.000;0.000;0.000;0.000;0.000;0.000;0.000;0.000;0.000;0.000;0.000;0.000;0.000;0.000;0.000;0.000;0.000;0.000;0.000;0.000;0.000;0.000;0.000;0.00
ecDHFR	APO	108	114	3	N/A	A	562	3.19	0.020;0.051;0.148;0.267;0.282;0.163;0.056;0.012;0.002;0.000;0.000;0.000;0.000;0.000;0.000;0.000;0.000;0.000;0.000;0.000;0.000;0.000;0.000;0.000;0.000;0.000;0.000;0.000;0.000;0.000;0.000;0.000;0.000;0.000;0.000;0.000;0.000;0.000;0.000;0.000;0.000;0.000;0.000;0.000;0.000;0.000;0.000;0.000;0.000;0.00
ecDHFR	APO	108	114	3	N/A	A	562	3.22	0.018;0.048;0.142;0.262;0.284;0.170;0.059;0.014;0.003;0.000;0.000;0.000;0.000;0.000;0.000;0.000;0.000;0.000;0.000;0.000;0.000;0.000;0.000;0.000;0.000;0.000;0.000;0.000;0.000;0.000;0.000;0.000;0.000;0.000;0.000;0.000;0.000;0.000;0.000;0.000;0.000;0.000;0.000;0.000;0.000;0.000;0.000;0.000;0.000;0.00
ecDHFR	APO	108	114	3	N/A	A	2003	3.61	0.010;0.029;0.097;0.223;0.301;0.224;0.090;0.022;0.004;0.000;0.000;0.000;0.000;0.000;0.000;0.000;0.000;0.000;0.000;0.000;0.000;0.000;0.000;0.000;0.000;0.000;0.000;0.000;0.000;0.000;0.000;0.000;0.000;0.000;0.000;0.000;0.000;0.000;0.000;0.000;0.000;0.000;0.000;0.000;0.000;0.000;0.000;0.000;0.000;0.00
ecDHFR	APO	108	114	3	N/A	A	2003	3.62	0.011;0.027;0.094;0.219;0.298;0.226;0.096;0.024;0.005;0.000;0.000;0.000;0.000;0.000;0.000;0.000;0.000;0.000;0.000;0.000;0.000;0.000;0.000;0.000;0.000;0.000;0.000;0.000;0.000;0.000;0.000;0.000;0.000;0.000;0.000;0.000;0.000;0.000;0.000;0.000;0.000;0.000;0.000;0.000;0.000;0.000;0.000;0.000;0.000;0.00
ecDHFR	APO	108	114	3	N/A	A	7763	3.87	0.010;0.019;0.066;0.185;0.295;0.266;0.120;0.032;0.006;0.000;0.000;0.000;0.000;0.000;0.000;0.000;0.000;0.000;0.000;0.000;0.000;0.000;0.000;0.000;0.000;0.000;0.000;0.000;0.000;0.000;0.000;0.000;0.000;0.000;0.000;0.000;0.000;0.000;0.000;0.000;0.000;0.000;0.000;0.000;0.000;0.000;0.000;0.000;0.000;0.00
ecDHFR	APO	108	114	3	N/A	A	7763	3.9	0.010;0.018;0.063;0.176;0.291;0.274;0.129;0.034;0.007;0.000;0.000;0.000;0.000;0.000;0.000;0.000;0.000;0.000;0.000;0.000;0.000;0.000;0.000;0.000;0.000;0.000;0.000;0.000;0.000;0.000;0.000;0.000;0.000;0.000;0.000;0.000;0.000;0.000;0.000;0.000;0.000;0.000;0.000;0.000;0.000;0.000;0.000;0.000;0.000;0.00
ecDHFR	APO	108	114	3	N/A	A	28885	3.81	0.007;0.019;0.077;0.200;0.301;0.254;0.109;0.028;0.006;0.000;0.000;0.000;0.000;0.000;0.000;0.000;0.000;0.000;0.000;0.000;0.000;0.000;0.000;0.000;0.000;0.000;0.000;0.000;0.000;0.000;0.000;0.000;0.000;0.000;0.000;0.000;0.000;0.000;0.000;0.000;0.000;0.000;0.000;0.000;0.000;0.000;0.000;0.000;0.000;0.00
ecDHFR	APO	108	114	3	N/A	A	28885	3.84	0.006;0.017;0.071;0.190;0.303;0.261;0.116;0.030;0.006;0.000;0.000;0.000;0.000;0.000;0.000;0.000;0.000;0.000;0.000;0.000;0.000;0.000;0.000;0.000;0.000;0.000;0.000;0.000;0.000;0.000;0.000;0.000;0.000;0.000;0.000;0.000;0.000;0.000;0.000;0.000;0.000;0.000;0.000;0.000;0.000;0.000;0.000;0.000;0.000;0.00
ecDHFR	APO	108	114	3	N/A	A	inf	3.94
ecDHFR	APO	108	115	3	N/A	A	0	0	0.624;0.272;0.104;0.000;0.000;0.000;0.000;0.000;0.000;0.000;0.000;0.000;0.000;0.000;0.000;0.000;0.000;0.000;0.000;0.000;0.000;0.000;0.000;0.000;0.000;0.000;0.000;0.000;0.000;0.000;0.000;0.000;0.000;0.000;0.000;0.000;0.000;0.000;0.000;0.000;0.000;0.000;0.000;0.000;0.000;0.000;0.000;0.000;0.000;0.00
ecDHFR	APO	108	115	3	N/A	A	0	0	0.626;0.285;0.074;0.015;0.000;0.000;0.000;0.000;0.000;0.000;0.000;0.000;0.000;0.000;0.000;0.000;0.000;0.000;0.000;0.000;0.000;0.000;0.000;0.000;0.000;0.000;0.000;0.000;0.000;0.000;0.000;0.000;0.000;0.000;0.000;0.000;0.000;0.000;0.000;0.000;0.000;0.000;0.000;0.000;0.000;0.000;0.000;0.000;0.000;0.00
ecDHFR	APO	108	115	3	N/A	A	378	3.78	0.000;0.016;0.103;0.218;0.303;0.244;0.116;0.000;0.000;0.000;0.000;0.000;0.000;0.000;0.000;0.000;0.000;0.000;0.000;0.000;0.000;0.000;0.000;0.000;0.000;0.000;0.000;0.000;0.000;0.000;0.000;0.000;0.000;0.000;0.000;0.000;0.000;0.000;0.000;0.000;0.000;0.000;0.000;0.000;0.000;0.000;0.000;0.000;0.000;0.00
ecDHFR	APO	108	115	3	N/A	A	378	3.69	0.010;0.027;0.088;0.203;0.280;0.223;0.114;0.045;0.010;0.000;0.000;0.000;0.000;0.000;0.000;0.000;0.000;0.000;0.000;0.000;0.000;0.000;0.000;0.000;0.000;0.000;0.000;0.000;0.000;0.000;0.000;0.000;0.000;0.000;0.000;0.000;0.000;0.000;0.000;0.000;0.000;0.000;0.000;0.000;0.000;0.000;0.000;0.000;0.000;0.00
ecDHFR	APO	108	115	3	N/A	A	562	3.81	0.010;0.028;0.077;0.183;0.270;0.244;0.133;0.042;0.013;0.000;0.000;0.000;0.000;0.000;0.000;0.000;0.000;0.000;0.000;0.000;0.000;0.000;0.000;0.000;0.000;0.000;0.000;0.000;0.000;0.000;0.000;0.000;0.000;0.000;0.000;0.000;0.000;0.000;0.000;0.000;0.000;0.000;0.000;0.000;0.000;0.000;0.000;0.000;0.000;0.00
ecDHFR	APO	108	115	3	N/A	A	2003	4.21	0.010;0.041;0.115;0.178;0.202;0.226;0.149;0.058;0.017;0.006;0.000;0.000;0.000;0.000;0.000;0.000;0.000;0.000;0.000;0.000;0.000;0.000;0.000;0.000;0.000;0.000;0.000;0.000;0.000;0.000;0.000;0.000;0.000;0.000;0.000;0.000;0.000;0.000;0.000;0.000;0.000;0.000;0.000;0.000;0.000;0.000;0.000;0.000;0.000;0.00
ecDHFR	APO	108	115	3	N/A	A	7763	4.55	0.009;0.043;0.131;0.000;0.201;0.272;0.217;0.096;0.026;0.006;0.000;0.000;0.000;0.000;0.000;0.000;0.000;0.000;0.000;0.000;0.000;0.000;0.000;0.000;0.000;0.000;0.000;0.000;0.000;0.000;0.000;0.000;0.000;0.000;0.000;0.000;0.000;0.000;0.000;0.000;0.000;0.000;0.000;0.000;0.000;0.000;0.000;0.000;0.000;0.00
ecDHFR	APO	108	115	3	N/A	A	28885	4.67	0.000;0.007;0.049;0.105;0.220;0.299;0.227;0.090;0.004;0.000;0.000;0.000;0.000;0.000;0.000;0.000;0.000;0.000;0.000;0.000;0.000;0.000;0.000;0.000;0.000;0.000;0.000;0.000;0.000;0.000;0.000;0.000;0.000;0.000;0.000;0.000;0.000;0.000;0.000;0.000;0.000;0.000;0.000;0.000;0.000;0.000;0.000;0.000;0.000;0.00
ecDHFR	APO	108	115	3	N/A	A	28885	4.57	0.001;0.013;0.043;0.095;0.213;0.283;0.222;0.097;0.027;0.005;0.000;0.000;0.000;0.000;0.000;0.000;0.000;0.000;0.000;0.000;0.000;0.000;0.000;0.000;0.000;0.000;0.000;0.000;0.000;0.000;0.000;0.000;0.000;0.000;0.000;0.000;0.000;0.000;0.000;0.000;0.000;0.000;0.000;0.000;0.000;0.000;0.000;0.000;0.000;0.00
ecDHFR	APO	108	115	3	N/A	A	inf	4.61
ecDHFR	APO	108	116	3	N/A	A	0	0	0.606;0.312;0.081;0.000;0.000;0.000;0.000;0.000;0.000;0.000;0.000;0.000;0.000;0.000;0.000;0.000;0.000;0.000;0.000;0.000;0.000;0.000;0.000;0.000;0.000;0.000;0.000;0.000;0.000;0.000;0.000;0.000;0.000;0.000;0.000;0.000;0.000;0.000;0.000;0.000;0.000;0.000;0.000;0.000;0.000;0.000;0.000;0.000;0.000;0.00
ecDHFR	APO	108	116	3	N/A	A	0	0	0.590;0.297;0.089;0.020;0.004;0.000;0.000;0.000;0.000;0.000;0.000;0.000;0.000;0.000;0.000;0.000;0.000;0.000;0.000;0.000;0.000;0.000;0.000;0.000;0.000;0.000;0.000;0.000;0.000;0.000;0.000;0.000;0.000;0.000;0.000;0.000;0.000;0.000;0.000;0.000;0.000;0.000;0.000;0.000;0.000;0.000;0.000;0.000;0.000;0.00
ecDHFR	APO	108	116	3	N/A	A	46	2.8	0.029;0.099;0.204;0.250;0.208;0.130;0.060;0.020;0.000;0.000;0.000;0.000;0.000;0.000;0.000;0.000;0.000;0.000;0.000;0.000;0.000;0.000;0.000;0.000;0.000;0.000;0.000;0.000;0.000;0.000;0.000;0.000;0.000;0.000;0.000;0.000;0.000;0.000;0.000;0.000;0.000;0.000;0.000;0.000;0.000;0.000;0.000;0.000;0.000;0.00
ecDHFR	APO	108	116	3	N/A	A	46	2.78	0.031;0.106;0.203;0.247;0.206;0.126;0.059;0.022;0.000;0.000;0.000;0.000;0.000;0.000;0.000;0.000;0.000;0.000;0.000;0.000;0.000;0.000;0.000;0.000;0.000;0.000;0.000;0.000;0.000;0.000;0.000;0.000;0.000;0.000;0.000;0.000;0.000;0.000;0.000;0.000;0.000;0.000;0.000;0.000;0.000;0.000;0.000;0.000;0.000;0.00
ecDHFR	APO	108	116	3	N/A	A	378	4.09	0.010;0.021;0.069;0.159;0.235;0.234;0.163;0.077;0.026;0.006;0.000;0.000;0.000;0.000;0.000;0.000;0.000;0.000;0.000;0.000;0.000;0.000;0.000;0.000;0.000;0.000;0.000;0.000;0.000;0.000;0.000;0.000;0.000;0.000;0.000;0.000;0.000;0.000;0.000;0.000;0.000;0.000;0.000;0.000;0.000;0.000;0.000;0.000;0.000;0.00
ecDHFR	APO	108	116	3	N/A	A	378	4.01	0.011;0.025;0.071;0.157;0.235;0.236;0.160;0.074;0.025;0.006;0.000;0.000;0.000;0.000;0.000;0.000;0.000;0.000;0.000;0.000;0.000;0.000;0.000;0.000;0.000;0.000;0.000;0.000;0.000;0.000;0.000;0.000;0.000;0.000;0.000;0.000;0.000;0.000;0.000;0.000;0.000;0.000;0.000;0.000;0.000;0.000;0.000;0.000;0.000;0.00
ecDHFR	APO	108	116	3	N/A	A	562	4.33	0.010;0.019;0.053;0.126;0.216;0.254;0.185;0.095;0.033;0.008;0.000;0.000;0.000;0.000;0.000;0.000;0.000;0.000;0.000;0.000;0.000;0.000;0.000;0.000;0.000;0.000;0.000;0.000;0.000;0.000;0.000;0.000;0.000;0.000;0.000;0.000;0.000;0.000;0.000;0.000;0.000;0.000;0.000;0.000;0.000;0.000;0.000;0.000;0.000;0.00
ecDHFR	APO	108	116	3	N/A	A	562	4.29	0.010;0.018;0.050;0.126;0.219;0.249;0.187;0.097;0.034;0.009;0.000;0.000;0.000;0.000;0.000;0.000;0.000;0.000;0.000;0.000;0.000;0.000;0.000;0.000;0.000;0.000;0.000;0.000;0.000;0.000;0.000;0.000;0.000;0.000;0.000;0.000;0.000;0.000;0.000;0.000;0.000;0.000;0.000;0.000;0.000;0.000;0.000;0.000;0.000;0.00
ecDHFR	APO	108	116	3	N/A	A	2003	4.91	0.007;0.009;0.023;0.077;0.169;0.252;0.239;0.148;0.060;0.017;0.000;0.000;0.000;0.000;0.000;0.000;0.000;0.000;0.000;0.000;0.000;0.000;0.000;0.000;0.000;0.000;0.000;0.000;0.000;0.000;0.000;0.000;0.000;0.000;0.000;0.000;0.000;0.000;0.000;0.000;0.000;0.000;0.000;0.000;0.000;0.000;0.000;0.000;0.000;0.00
ecDHFR	APO	108	116	3	N/A	A	2003	4.88	0.006;0.009;0.023;0.073;0.169;0.251;0.242;0.150;0.062;0.017;0.000;0.000;0.000;0.000;0.000;0.000;0.000;0.000;0.000;0.000;0.000;0.000;0.000;0.000;0.000;0.000;0.000;0.000;0.000;0.000;0.000;0.000;0.000;0.000;0.000;0.000;0.000;0.000;0.000;0.000;0.000;0.000;0.000;0.000;0.000;0.000;0.000;0.000;0.000;0.00
ecDHFR	APO	108	116	3	N/A	A	7763	5.36	0.000;0.006;0.012;0.040;0.121;0.229;0.271;0.198;0.092;0.027;0.005;0.000;0.000;0.000;0.000;0.000;0.000;0.000;0.000;0.000;0.000;0.000;0.000;0.000;0.000;0.000;0.000;0.000;0.000;0.000;0.000;0.000;0.000;0.000;0.000;0.000;0.000;0.000;0.000;0.000;0.000;0.000;0.000;0.000;0.000;0.000;0.000;0.000;0.000;0.00
ecDHFR	APO	108	116	3	N/A	A	7763	5.17	0.000;0.008;0.014;0.048;0.131;0.233;0.265;0.189;0.081;0.024;0.006;0.000;0.000;0.000;0.000;0.000;0.000;0.000;0.000;0.000;0.000;0.000;0.000;0.000;0.000;0.000;0.000;0.000;0.000;0.000;0.000;0.000;0.000;0.000;0.000;0.000;0.000;0.000;0.000;0.000;0.000;0.000;0.000;0.000;0.000;0.000;0.000;0.000;0.000;0.00
ecDHFR	APO	108	116	3	N/A	A	28885	5.26	0.000;0.004;0.014;0.050;0.135;0.236;0.265;0.189;0.079;0.023;0.005;0.000;0.000;0.000;0.000;0.000;0.000;0.000;0.000;0.000;0.000;0.000;0.000;0.000;0.000;0.000;0.000;0.000;0.000;0.000;0.000;0.000;0.000;0.000;0.000;0.000;0.000;0.000;0.000;0.000;0.000;0.000;0.000;0.000;0.000;0.000;0.000;0.000;0.000;0.00
ecDHFR	APO	108	116	3	N/A	A	28885	5.19	0.000;0.005;0.013;0.050;0.135;0.236;0.266;0.185;0.079;0.024;0.006;0.000;0.000;0.000;0.000;0.000;0.000;0.000;0.000;0.000;0.000;0.000;0.000;0.000;0.000;0.000;0.000;0.000;0.000;0.000;0.000;0.000;0.000;0.000;0.000;0.000;0.000;0.000;0.000;0.000;0.000;0.000;0.000;0.000;0.000;0.000;0.000;0.000;0.000;0.00
ecDHFR	APO	108	116	3	N/A	A	inf	5.22
ecDHFR	APO	108	116	3	N/A	A	inf	4.71
ecDHFR	APO	108	116	3	N/A	A	inf	5.28
ecDHFR	APO	108	116	3	N/A	A	inf	4.71
ecDHFR	APO	108	117	3	N/A	A	0	0	0.645;0.355;0.000;0.000;0.000;0.000;0.000;0.000;0.000;0.000;0.000;0.000;0.000;0.000;0.000;0.000;0.000;0.000;0.000;0.000;0.000;0.000;0.000;0.000;0.000;0.000;0.000;0.000;0.000;0.000;0.000;0.000;0.000;0.000;0.000;0.000;0.000;0.000;0.000;0.000;0.000;0.000;0.000;0.000;0.000;0.000;0.000;0.000;0.000;0.00
ecDHFR	APO	108	117	3	N/A	A	0	0	0.573;0.293;0.104;0.024;0.007;0.000;0.000;0.000;0.000;0.000;0.000;0.000;0.000;0.000;0.000;0.000;0.000;0.000;0.000;0.000;0.000;0.000;0.000;0.000;0.000;0.000;0.000;0.000;0.000;0.000;0.000;0.000;0.000;0.000;0.000;0.000;0.000;0.000;0.000;0.000;0.000;0.000;0.000;0.000;0.000;0.000;0.000;0.000;0.000;0.00
ecDHFR	APO	108	117	3	N/A	A	378	4.6	0.000;0.000;0.046;0.111;0.191;0.244;0.234;0.141;0.033;0.000;0.000;0.000;0.000;0.000;0.000;0.000;0.000;0.000;0.000;0.000;0.000;0.000;0.000;0.000;0.000;0.000;0.000;0.000;0.000;0.000;0.000;0.000;0.000;0.000;0.000;0.000;0.000;0.000;0.000;0.000;0.000;0.000;0.000;0.000;0.000;0.000;0.000;0.000;0.000;0.00
ecDHFR	APO	108	117	3	N/A	A	378	4.45	0.000;0.021;0.051;0.118;0.188;0.232;0.193;0.122;0.057;0.018;0.000;0.000;0.000;0.000;0.000;0.000;0.000;0.000;0.000;0.000;0.000;0.000;0.000;0.000;0.000;0.000;0.000;0.000;0.000;0.000;0.000;0.000;0.000;0.000;0.000;0.000;0.000;0.000;0.000;0.000;0.000;0.000;0.000;0.000;0.000;0.000;0.000;0.000;0.000;0.00
ecDHFR	APO	108	117	3	N/A	A	562	4.91	0.000;0.000;0.000;0.092;0.165;0.255;0.238;0.191;0.059;0.000;0.000;0.000;0.000;0.000;0.000;0.000;0.000;0.000;0.000;0.000;0.000;0.000;0.000;0.000;0.000;0.000;0.000;0.000;0.000;0.000;0.000;0.000;0.000;0.000;0.000;0.000;0.000;0.000;0.000;0.000;0.000;0.000;0.000;0.000;0.000;0.000;0.000;0.000;0.000;0.00
ecDHFR	APO	108	117	3	N/A	A	562	4.86	0.000;0.014;0.035;0.078;0.160;0.219;0.224;0.158;0.081;0.030;0.000;0.000;0.000;0.000;0.000;0.000;0.000;0.000;0.000;0.000;0.000;0.000;0.000;0.000;0.000;0.000;0.000;0.000;0.000;0.000;0.000;0.000;0.000;0.000;0.000;0.000;0.000;0.000;0.000;0.000;0.000;0.000;0.000;0.000;0.000;0.000;0.000;0.000;0.000;0.00
ecDHFR	APO	108	117	3	N/A	A	2003	5.67	0.000;0.005;0.011;0.032;0.085;0.181;0.244;0.221;0.142;0.058;0.021;0.000;0.000;0.000;0.000;0.000;0.000;0.000;0.000;0.000;0.000;0.000;0.000;0.000;0.000;0.000;0.000;0.000;0.000;0.000;0.000;0.000;0.000;0.000;0.000;0.000;0.000;0.000;0.000;0.000;0.000;0.000;0.000;0.000;0.000;0.000;0.000;0.000;0.000;0.00
ecDHFR	APO	108	117	3	N/A	A	7763	6.06	0.000;0.000;0.000;0.000;0.062;0.163;0.242;0.270;0.184;0.080;0.000;0.000;0.000;0.000;0.000;0.000;0.000;0.000;0.000;0.000;0.000;0.000;0.000;0.000;0.000;0.000;0.000;0.000;0.000;0.000;0.000;0.000;0.000;0.000;0.000;0.000;0.000;0.000;0.000;0.000;0.000;0.000;0.000;0.000;0.000;0.000;0.000;0.000;0.000;0.00
ecDHFR	APO	108	117	3	N/A	A	7763	6.04	0.000;0.000;0.008;0.021;0.058;0.144;0.229;0.245;0.176;0.084;0.027;0.008;0.000;0.000;0.000;0.000;0.000;0.000;0.000;0.000;0.000;0.000;0.000;0.000;0.000;0.000;0.000;0.000;0.000;0.000;0.000;0.000;0.000;0.000;0.000;0.000;0.000;0.000;0.000;0.000;0.000;0.000;0.000;0.000;0.000;0.000;0.000;0.000;0.000;0.00
ecDHFR	APO	108	117	3	N/A	A	28885	5.97	0.000;0.000;0.000;0.000;0.077;0.178;0.250;0.266;0.165;0.064;0.000;0.000;0.000;0.000;0.000;0.000;0.000;0.000;0.000;0.000;0.000;0.000;0.000;0.000;0.000;0.000;0.000;0.000;0.000;0.000;0.000;0.000;0.000;0.000;0.000;0.000;0.000;0.000;0.000;0.000;0.000;0.000;0.000;0.000;0.000;0.000;0.000;0.000;0.000;0.00
ecDHFR	APO	108	117	3	N/A	A	28885	6.03	0.000;0.000;0.005;0.022;0.062;0.144;0.234;0.250;0.170;0.078;0.027;0.008;0.000;0.000;0.000;0.000;0.000;0.000;0.000;0.000;0.000;0.000;0.000;0.000;0.000;0.000;0.000;0.000;0.000;0.000;0.000;0.000;0.000;0.000;0.000;0.000;0.000;0.000;0.000;0.000;0.000;0.000;0.000;0.000;0.000;0.000;0.000;0.000;0.000;0.00
ecDHFR	APO	108	117	3	N/A	A	inf	6.04
ecDHFR	APO	108	117	3	N/A	A	inf	5.66
ecDHFR	APO	108	118	3	N/A	A	0	0	0.520;0.340;0.140;0.000;0.000;0.000;0.000;0.000;0.000;0.000;0.000;0.000;0.000;0.000;0.000;0.000;0.000;0.000;0.000;0.000;0.000;0.000;0.000;0.000;0.000;0.000;0.000;0.000;0.000;0.000;0.000;0.000;0.000;0.000;0.000;0.000;0.000;0.000;0.000;0.000;0.000;0.000;0.000;0.000;0.000;0.000;0.000;0.000;0.000;0.00
ecDHFR	APO	108	118	3	N/A	A	0	0	0.497;0.333;0.125;0.037;0.007;0.001;0.000;0.000;0.000;0.000;0.000;0.000;0.000;0.000;0.000;0.000;0.000;0.000;0.000;0.000;0.000;0.000;0.000;0.000;0.000;0.000;0.000;0.000;0.000;0.000;0.000;0.000;0.000;0.000;0.000;0.000;0.000;0.000;0.000;0.000;0.000;0.000;0.000;0.000;0.000;0.000;0.000;0.000;0.000;0.00
ecDHFR	APO	108	118	3	N/A	A	0	0	0.501;0.354;0.145;0.000;0.000;0.000;0.000;0.000;0.000;0.000;0.000;0.000;0.000;0.000;0.000;0.000;0.000;0.000;0.000;0.000;0.000;0.000;0.000;0.000;0.000;0.000;0.000;0.000;0.000;0.000;0.000;0.000;0.000;0.000;0.000;0.000;0.000;0.000;0.000;0.000;0.000;0.000;0.000;0.000;0.000;0.000;0.000;0.000;0.000;0.00
ecDHFR	APO	108	118	3	N/A	A	46	2.6	0.008;0.122;0.222;0.247;0.202;0.129;0.065;0.006;0.000;0.000;0.000;0.000;0.000;0.000;0.000;0.000;0.000;0.000;0.000;0.000;0.000;0.000;0.000;0.000;0.000;0.000;0.000;0.000;0.000;0.000;0.000;0.000;0.000;0.000;0.000;0.000;0.000;0.000;0.000;0.000;0.000;0.000;0.000;0.000;0.000;0.000;0.000;0.000;0.000;0.00
ecDHFR	APO	108	118	3	N/A	A	46	2.66	0.033;0.112;0.201;0.236;0.188;0.121;0.064;0.032;0.014;0.000;0.000;0.000;0.000;0.000;0.000;0.000;0.000;0.000;0.000;0.000;0.000;0.000;0.000;0.000;0.000;0.000;0.000;0.000;0.000;0.000;0.000;0.000;0.000;0.000;0.000;0.000;0.000;0.000;0.000;0.000;0.000;0.000;0.000;0.000;0.000;0.000;0.000;0.000;0.000;0.00
ecDHFR	APO	108	118	3	N/A	A	46	2.78	0.024;0.090;0.172;0.243;0.241;0.128;0.073;0.030;0.000;0.000;0.000;0.000;0.000;0.000;0.000;0.000;0.000;0.000;0.000;0.000;0.000;0.000;0.000;0.000;0.000;0.000;0.000;0.000;0.000;0.000;0.000;0.000;0.000;0.000;0.000;0.000;0.000;0.000;0.000;0.000;0.000;0.000;0.000;0.000;0.000;0.000;0.000;0.000;0.000;0.00
ecDHFR	APO	108	118	3	N/A	A	378	4.25	0.000;0.021;0.070;0.137;0.206;0.223;0.175;0.108;0.049;0.011;0.000;0.000;0.000;0.000;0.000;0.000;0.000;0.000;0.000;0.000;0.000;0.000;0.000;0.000;0.000;0.000;0.000;0.000;0.000;0.000;0.000;0.000;0.000;0.000;0.000;0.000;0.000;0.000;0.000;0.000;0.000;0.000;0.000;0.000;0.000;0.000;0.000;0.000;0.000;0.00
ecDHFR	APO	108	118	3	N/A	A	378	4.16	0.010;0.025;0.066;0.135;0.202;0.214;0.171;0.104;0.048;0.019;0.006;0.000;0.000;0.000;0.000;0.000;0.000;0.000;0.000;0.000;0.000;0.000;0.000;0.000;0.000;0.000;0.000;0.000;0.000;0.000;0.000;0.000;0.000;0.000;0.000;0.000;0.000;0.000;0.000;0.000;0.000;0.000;0.000;0.000;0.000;0.000;0.000;0.000;0.000;0.00
ecDHFR	APO	108	118	3	N/A	A	378	4.23	0.000;0.016;0.066;0.144;0.209;0.222;0.185;0.107;0.050;0.002;0.000;0.000;0.000;0.000;0.000;0.000;0.000;0.000;0.000;0.000;0.000;0.000;0.000;0.000;0.000;0.000;0.000;0.000;0.000;0.000;0.000;0.000;0.000;0.000;0.000;0.000;0.000;0.000;0.000;0.000;0.000;0.000;0.000;0.000;0.000;0.000;0.000;0.000;0.000;0.00
ecDHFR	APO	108	118	3	N/A	A	562	4.59	0.000;0.015;0.047;0.110;0.191;0.222;0.203;0.129;0.061;0.019;0.002;0.000;0.000;0.000;0.000;0.000;0.000;0.000;0.000;0.000;0.000;0.000;0.000;0.000;0.000;0.000;0.000;0.000;0.000;0.000;0.000;0.000;0.000;0.000;0.000;0.000;0.000;0.000;0.000;0.000;0.000;0.000;0.000;0.000;0.000;0.000;0.000;0.000;0.000;0.00
ecDHFR	APO	108	118	3	N/A	A	562	4.51	0.010;0.020;0.044;0.105;0.180;0.220;0.195;0.129;0.064;0.025;0.009;0.000;0.000;0.000;0.000;0.000;0.000;0.000;0.000;0.000;0.000;0.000;0.000;0.000;0.000;0.000;0.000;0.000;0.000;0.000;0.000;0.000;0.000;0.000;0.000;0.000;0.000;0.000;0.000;0.000;0.000;0.000;0.000;0.000;0.000;0.000;0.000;0.000;0.000;0.00
ecDHFR	APO	108	118	3	N/A	A	562	4.58	0.000;0.010;0.041;0.107;0.196;0.226;0.206;0.143;0.064;0.006;0.001;0.000;0.000;0.000;0.000;0.000;0.000;0.000;0.000;0.000;0.000;0.000;0.000;0.000;0.000;0.000;0.000;0.000;0.000;0.000;0.000;0.000;0.000;0.000;0.000;0.000;0.000;0.000;0.000;0.000;0.000;0.000;0.000;0.000;0.000;0.000;0.000;0.000;0.000;0.00
ecDHFR	APO	108	118	3	N/A	A	2003	5.62	0.000;0.001;0.010;0.043;0.107;0.189;0.230;0.208;0.132;0.061;0.020;0.000;0.000;0.000;0.000;0.000;0.000;0.000;0.000;0.000;0.000;0.000;0.000;0.000;0.000;0.000;0.000;0.000;0.000;0.000;0.000;0.000;0.000;0.000;0.000;0.000;0.000;0.000;0.000;0.000;0.000;0.000;0.000;0.000;0.000;0.000;0.000;0.000;0.000;0.00
ecDHFR	APO	108	118	3	N/A	A	2003	5.49	0.000;0.008;0.014;0.042;0.100;0.183;0.227;0.204;0.132;0.061;0.022;0.007;0.000;0.000;0.000;0.000;0.000;0.000;0.000;0.000;0.000;0.000;0.000;0.000;0.000;0.000;0.000;0.000;0.000;0.000;0.000;0.000;0.000;0.000;0.000;0.000;0.000;0.000;0.000;0.000;0.000;0.000;0.000;0.000;0.000;0.000;0.000;0.000;0.000;0.00
ecDHFR	APO	108	118	3	N/A	A	2003	5.61	0.000;0.000;0.002;0.047;0.114;0.186;0.227;0.212;0.132;0.067;0.013;0.000;0.000;0.000;0.000;0.000;0.000;0.000;0.000;0.000;0.000;0.000;0.000;0.000;0.000;0.000;0.000;0.000;0.000;0.000;0.000;0.000;0.000;0.000;0.000;0.000;0.000;0.000;0.000;0.000;0.000;0.000;0.000;0.000;0.000;0.000;0.000;0.000;0.000;0.00
ecDHFR	APO	108	118	3	N/A	A	7763	6.31	0.000;0.000;0.011;0.019;0.058;0.130;0.205;0.239;0.187;0.104;0.042;0.004;0.000;0.000;0.000;0.000;0.000;0.000;0.000;0.000;0.000;0.000;0.000;0.000;0.000;0.000;0.000;0.000;0.000;0.000;0.000;0.000;0.000;0.000;0.000;0.000;0.000;0.000;0.000;0.000;0.000;0.000;0.000;0.000;0.000;0.000;0.000;0.000;0.000;0.00
ecDHFR	APO	108	118	3	N/A	A	7763	6.12	0.000;0.000;0.011;0.021;0.054;0.125;0.202;0.236;0.189;0.104;0.041;0.013;0.004;0.000;0.000;0.000;0.000;0.000;0.000;0.000;0.000;0.000;0.000;0.000;0.000;0.000;0.000;0.000;0.000;0.000;0.000;0.000;0.000;0.000;0.000;0.000;0.000;0.000;0.000;0.000;0.000;0.000;0.000;0.000;0.000;0.000;0.000;0.000;0.000;0.00
ecDHFR	APO	108	118	3	N/A	A	7763	6.2	0.000;0.000;0.002;0.013;0.065;0.131;0.220;0.230;0.192;0.103;0.040;0.005;0.000;0.000;0.000;0.000;0.000;0.000;0.000;0.000;0.000;0.000;0.000;0.000;0.000;0.000;0.000;0.000;0.000;0.000;0.000;0.000;0.000;0.000;0.000;0.000;0.000;0.000;0.000;0.000;0.000;0.000;0.000;0.000;0.000;0.000;0.000;0.000;0.000;0.00
ecDHFR	APO	108	118	3	N/A	A	28885	6.49	0.000;0.000;0.008;0.013;0.048;0.116;0.198;0.240;0.205;0.114;0.047;0.012;0.000;0.000;0.000;0.000;0.000;0.000;0.000;0.000;0.000;0.000;0.000;0.000;0.000;0.000;0.000;0.000;0.000;0.000;0.000;0.000;0.000;0.000;0.000;0.000;0.000;0.000;0.000;0.000;0.000;0.000;0.000;0.000;0.000;0.000;0.000;0.000;0.000;0.00
ecDHFR	APO	108	118	3	N/A	A	28885	6.27	0.000;0.000;0.005;0.015;0.048;0.118;0.199;0.241;0.199;0.112;0.045;0.014;0.004;0.000;0.000;0.000;0.000;0.000;0.000;0.000;0.000;0.000;0.000;0.000;0.000;0.000;0.000;0.000;0.000;0.000;0.000;0.000;0.000;0.000;0.000;0.000;0.000;0.000;0.000;0.000;0.000;0.000;0.000;0.000;0.000;0.000;0.000;0.000;0.000;0.00
ecDHFR	APO	108	118	3	N/A	A	28885	6.41	0.000;0.000;0.000;0.006;0.047;0.123;0.204;0.252;0.209;0.115;0.043;0.001;0.000;0.000;0.000;0.000;0.000;0.000;0.000;0.000;0.000;0.000;0.000;0.000;0.000;0.000;0.000;0.000;0.000;0.000;0.000;0.000;0.000;0.000;0.000;0.000;0.000;0.000;0.000;0.000;0.000;0.000;0.000;0.000;0.000;0.000;0.000;0.000;0.000;0.00
ecDHFR	APO	108	118	3	N/A	A	inf	6.37
ecDHFR	APO	108	118	3	N/A	A	inf	6.06
ecDHFR	APO	108	120	3	N/A	A	0	0	0.452;0.361;0.154;0.033;0.000;0.000;0.000;0.000;0.000;0.000;0.000;0.000;0.000;0.000;0.000;0.000;0.000;0.000;0.000;0.000;0.000;0.000;0.000;0.000;0.000;0.000;0.000;0.000;0.000;0.000;0.000;0.000;0.000;0.000;0.000;0.000;0.000;0.000;0.000;0.000;0.000;0.000;0.000;0.000;0.000;0.000;0.000;0.000;0.000;0.00
ecDHFR	APO	108	120	3	N/A	A	0	0	0.437;0.348;0.152;0.048;0.012;0.003;0.000;0.000;0.000;0.000;0.000;0.000;0.000;0.000;0.000;0.000;0.000;0.000;0.000;0.000;0.000;0.000;0.000;0.000;0.000;0.000;0.000;0.000;0.000;0.000;0.000;0.000;0.000;0.000;0.000;0.000;0.000;0.000;0.000;0.000;0.000;0.000;0.000;0.000;0.000;0.000;0.000;0.000;0.000;0.00
ecDHFR	APO	108	120	3	N/A	A	0	0	0.439;0.347;0.153;0.047;0.012;0.002;0.000;0.000;0.000;0.000;0.000;0.000;0.000;0.000;0.000;0.000;0.000;0.000;0.000;0.000;0.000;0.000;0.000;0.000;0.000;0.000;0.000;0.000;0.000;0.000;0.000;0.000;0.000;0.000;0.000;0.000;0.000;0.000;0.000;0.000;0.000;0.000;0.000;0.000;0.000;0.000;0.000;0.000;0.000;0.00
ecDHFR	APO	108	120	3	N/A	A	46	2.23	0.047;0.143;0.224;0.232;0.176;0.105;0.052;0.020;0.001;0.000;0.000;0.000;0.000;0.000;0.000;0.000;0.000;0.000;0.000;0.000;0.000;0.000;0.000;0.000;0.000;0.000;0.000;0.000;0.000;0.000;0.000;0.000;0.000;0.000;0.000;0.000;0.000;0.000;0.000;0.000;0.000;0.000;0.000;0.000;0.000;0.000;0.000;0.000;0.000;0.00
ecDHFR	APO	108	120	3	N/A	A	46	2.32	0.047;0.139;0.218;0.227;0.171;0.105;0.054;0.027;0.013;0.000;0.000;0.000;0.000;0.000;0.000;0.000;0.000;0.000;0.000;0.000;0.000;0.000;0.000;0.000;0.000;0.000;0.000;0.000;0.000;0.000;0.000;0.000;0.000;0.000;0.000;0.000;0.000;0.000;0.000;0.000;0.000;0.000;0.000;0.000;0.000;0.000;0.000;0.000;0.000;0.00
ecDHFR	APO	108	120	3	N/A	A	46	2.29	0.048;0.142;0.219;0.225;0.172;0.101;0.054;0.026;0.013;0.000;0.000;0.000;0.000;0.000;0.000;0.000;0.000;0.000;0.000;0.000;0.000;0.000;0.000;0.000;0.000;0.000;0.000;0.000;0.000;0.000;0.000;0.000;0.000;0.000;0.000;0.000;0.000;0.000;0.000;0.000;0.000;0.000;0.000;0.000;0.000;0.000;0.000;0.000;0.000;0.00
ecDHFR	APO	108	120	3	N/A	A	378	3.83	0.011;0.034;0.085;0.156;0.211;0.208;0.153;0.087;0.041;0.014;0.000;0.000;0.000;0.000;0.000;0.000;0.000;0.000;0.000;0.000;0.000;0.000;0.000;0.000;0.000;0.000;0.000;0.000;0.000;0.000;0.000;0.000;0.000;0.000;0.000;0.000;0.000;0.000;0.000;0.000;0.000;0.000;0.000;0.000;0.000;0.000;0.000;0.000;0.000;0.00
ecDHFR	APO	108	120	3	N/A	A	378	3.77	0.012;0.034;0.082;0.155;0.209;0.206;0.152;0.089;0.043;0.017;0.000;0.000;0.000;0.000;0.000;0.000;0.000;0.000;0.000;0.000;0.000;0.000;0.000;0.000;0.000;0.000;0.000;0.000;0.000;0.000;0.000;0.000;0.000;0.000;0.000;0.000;0.000;0.000;0.000;0.000;0.000;0.000;0.000;0.000;0.000;0.000;0.000;0.000;0.000;0.00
ecDHFR	APO	108	120	3	N/A	A	378	3.76	0.013;0.035;0.085;0.158;0.208;0.201;0.153;0.088;0.043;0.017;0.000;0.000;0.000;0.000;0.000;0.000;0.000;0.000;0.000;0.000;0.000;0.000;0.000;0.000;0.000;0.000;0.000;0.000;0.000;0.000;0.000;0.000;0.000;0.000;0.000;0.000;0.000;0.000;0.000;0.000;0.000;0.000;0.000;0.000;0.000;0.000;0.000;0.000;0.000;0.00
ecDHFR	APO	108	120	3	N/A	A	562	4.16	0.012;0.024;0.062;0.129;0.194;0.215;0.179;0.107;0.052;0.022;0.004;0.000;0.000;0.000;0.000;0.000;0.000;0.000;0.000;0.000;0.000;0.000;0.000;0.000;0.000;0.000;0.000;0.000;0.000;0.000;0.000;0.000;0.000;0.000;0.000;0.000;0.000;0.000;0.000;0.000;0.000;0.000;0.000;0.000;0.000;0.000;0.000;0.000;0.000;0.00
ecDHFR	APO	108	120	3	N/A	A	562	4.09	0.011;0.024;0.060;0.126;0.194;0.215;0.175;0.110;0.055;0.023;0.008;0.000;0.000;0.000;0.000;0.000;0.000;0.000;0.000;0.000;0.000;0.000;0.000;0.000;0.000;0.000;0.000;0.000;0.000;0.000;0.000;0.000;0.000;0.000;0.000;0.000;0.000;0.000;0.000;0.000;0.000;0.000;0.000;0.000;0.000;0.000;0.000;0.000;0.000;0.00
ecDHFR	APO	108	120	3	N/A	A	562	4.09	0.011;0.026;0.062;0.128;0.193;0.212;0.173;0.110;0.055;0.023;0.008;0.000;0.000;0.000;0.000;0.000;0.000;0.000;0.000;0.000;0.000;0.000;0.000;0.000;0.000;0.000;0.000;0.000;0.000;0.000;0.000;0.000;0.000;0.000;0.000;0.000;0.000;0.000;0.000;0.000;0.000;0.000;0.000;0.000;0.000;0.000;0.000;0.000;0.000;0.00
ecDHFR	APO	108	120	3	N/A	A	2003	5.12	0.000;0.014;0.022;0.057;0.123;0.194;0.217;0.179;0.112;0.057;0.023;0.003;0.000;0.000;0.000;0.000;0.000;0.000;0.000;0.000;0.000;0.000;0.000;0.000;0.000;0.000;0.000;0.000;0.000;0.000;0.000;0.000;0.000;0.000;0.000;0.000;0.000;0.000;0.000;0.000;0.000;0.000;0.000;0.000;0.000;0.000;0.000;0.000;0.000;0.00
ecDHFR	APO	108	120	3	N/A	A	2003	5.09	0.000;0.011;0.020;0.055;0.122;0.193;0.218;0.181;0.113;0.056;0.023;0.007;0.000;0.000;0.000;0.000;0.000;0.000;0.000;0.000;0.000;0.000;0.000;0.000;0.000;0.000;0.000;0.000;0.000;0.000;0.000;0.000;0.000;0.000;0.000;0.000;0.000;0.000;0.000;0.000;0.000;0.000;0.000;0.000;0.000;0.000;0.000;0.000;0.000;0.00
ecDHFR	APO	108	120	3	N/A	A	2003	5.1	0.000;0.012;0.022;0.058;0.124;0.192;0.214;0.178;0.114;0.057;0.022;0.007;0.000;0.000;0.000;0.000;0.000;0.000;0.000;0.000;0.000;0.000;0.000;0.000;0.000;0.000;0.000;0.000;0.000;0.000;0.000;0.000;0.000;0.000;0.000;0.000;0.000;0.000;0.000;0.000;0.000;0.000;0.000;0.000;0.000;0.000;0.000;0.000;0.000;0.00
ecDHFR	APO	108	120	3	N/A	A	7763	5.85	0.000;0.000;0.017;0.026;0.065;0.128;0.197;0.221;0.176;0.108;0.048;0.015;0.000;0.000;0.000;0.000;0.000;0.000;0.000;0.000;0.000;0.000;0.000;0.000;0.000;0.000;0.000;0.000;0.000;0.000;0.000;0.000;0.000;0.000;0.000;0.000;0.000;0.000;0.000;0.000;0.000;0.000;0.000;0.000;0.000;0.000;0.000;0.000;0.000;0.00
ecDHFR	APO	108	120	3	N/A	A	7763	5.81	0.000;0.000;0.014;0.026;0.063;0.128;0.196;0.219;0.178;0.108;0.049;0.018;0.000;0.000;0.000;0.000;0.000;0.000;0.000;0.000;0.000;0.000;0.000;0.000;0.000;0.000;0.000;0.000;0.000;0.000;0.000;0.000;0.000;0.000;0.000;0.000;0.000;0.000;0.000;0.000;0.000;0.000;0.000;0.000;0.000;0.000;0.000;0.000;0.000;0.00
ecDHFR	APO	108	120	3	N/A	A	7763	5.83	0.000;0.000;0.015;0.027;0.065;0.130;0.194;0.217;0.177;0.107;0.050;0.018;0.000;0.000;0.000;0.000;0.000;0.000;0.000;0.000;0.000;0.000;0.000;0.000;0.000;0.000;0.000;0.000;0.000;0.000;0.000;0.000;0.000;0.000;0.000;0.000;0.000;0.000;0.000;0.000;0.000;0.000;0.000;0.000;0.000;0.000;0.000;0.000;0.000;0.00
ecDHFR	APO	108	120	3	N/A	A	28885	6.5	0.000;0.000;0.011;0.014;0.039;0.094;0.170;0.221;0.208;0.141;0.070;0.027;0.004;0.000;0.000;0.000;0.000;0.000;0.000;0.000;0.000;0.000;0.000;0.000;0.000;0.000;0.000;0.000;0.000;0.000;0.000;0.000;0.000;0.000;0.000;0.000;0.000;0.000;0.000;0.000;0.000;0.000;0.000;0.000;0.000;0.000;0.000;0.000;0.000;0.00
ecDHFR	APO	108	120	3	N/A	A	28885	6.47	0.000;0.000;0.005;0.012;0.036;0.091;0.168;0.224;0.212;0.144;0.072;0.028;0.008;0.000;0.000;0.000;0.000;0.000;0.000;0.000;0.000;0.000;0.000;0.000;0.000;0.000;0.000;0.000;0.000;0.000;0.000;0.000;0.000;0.000;0.000;0.000;0.000;0.000;0.000;0.000;0.000;0.000;0.000;0.000;0.000;0.000;0.000;0.000;0.000;0.00
ecDHFR	APO	108	120	3	N/A	A	28885	6.5	0.000;0.000;0.006;0.012;0.038;0.092;0.169;0.220;0.209;0.143;0.073;0.028;0.009;0.000;0.000;0.000;0.000;0.000;0.000;0.000;0.000;0.000;0.000;0.000;0.000;0.000;0.000;0.000;0.000;0.000;0.000;0.000;0.000;0.000;0.000;0.000;0.000;0.000;0.000;0.000;0.000;0.000;0.000;0.000;0.000;0.000;0.000;0.000;0.000;0.00
ecDHFR	APO	108	120	3	N/A	A	inf	6.74
ecDHFR	APO	109	120	3	N/A	A	0	0	0.411;0.290;0.183;0.080;0.028;0.009;0.000;0.000;0.000;0.000;0.000;0.000;0.000;0.000;0.000;0.000;0.000;0.000;0.000;0.000;0.000;0.000;0.000;0.000;0.000;0.000;0.000;0.000;0.000;0.000;0.000;0.000;0.000;0.000;0.000;0.000;0.000;0.000;0.000;0.000;0.000;0.000;0.000;0.000;0.000;0.000;0.000;0.000;0.000;0.00
ecDHFR	APO	109	120	3	N/A	A	0	0	0.384;0.293;0.174;0.122;0.028;0.000;0.000;0.000;0.000;0.000;0.000;0.000;0.000;0.000;0.000;0.000;0.000;0.000;0.000;0.000;0.000;0.000;0.000;0.000;0.000;0.000;0.000;0.000;0.000;0.000;0.000;0.000;0.000;0.000;0.000;0.000;0.000;0.000;0.000;0.000;0.000;0.000;0.000;0.000;0.000;0.000;0.000;0.000;0.000;0.00
ecDHFR	APO	109	120	3	N/A	A	46	2.65	0.047;0.109;0.161;0.173;0.172;0.149;0.104;0.057;0.029;0.000;0.000;0.000;0.000;0.000;0.000;0.000;0.000;0.000;0.000;0.000;0.000;0.000;0.000;0.000;0.000;0.000;0.000;0.000;0.000;0.000;0.000;0.000;0.000;0.000;0.000;0.000;0.000;0.000;0.000;0.000;0.000;0.000;0.000;0.000;0.000;0.000;0.000;0.000;0.000;0.00
ecDHFR	APO	109	120	3	N/A	A	46	2.11	0.040;0.124;0.169;0.204;0.176;0.139;0.079;0.035;0.034;0.000;0.000;0.000;0.000;0.000;0.000;0.000;0.000;0.000;0.000;0.000;0.000;0.000;0.000;0.000;0.000;0.000;0.000;0.000;0.000;0.000;0.000;0.000;0.000;0.000;0.000;0.000;0.000;0.000;0.000;0.000;0.000;0.000;0.000;0.000;0.000;0.000;0.000;0.000;0.000;0.00
ecDHFR	APO	109	120	3	N/A	A	378	4.26	0.011;0.027;0.068;0.115;0.148;0.165;0.159;0.136;0.091;0.054;0.025;0.000;0.000;0.000;0.000;0.000;0.000;0.000;0.000;0.000;0.000;0.000;0.000;0.000;0.000;0.000;0.000;0.000;0.000;0.000;0.000;0.000;0.000;0.000;0.000;0.000;0.000;0.000;0.000;0.000;0.000;0.000;0.000;0.000;0.000;0.000;0.000;0.000;0.000;0.00
ecDHFR	APO	109	120	3	N/A	A	378	4.19	0.000;0.019;0.070;0.112;0.176;0.173;0.172;0.124;0.099;0.055;0.000;0.000;0.000;0.000;0.000;0.000;0.000;0.000;0.000;0.000;0.000;0.000;0.000;0.000;0.000;0.000;0.000;0.000;0.000;0.000;0.000;0.000;0.000;0.000;0.000;0.000;0.000;0.000;0.000;0.000;0.000;0.000;0.000;0.000;0.000;0.000;0.000;0.000;0.000;0.00
ecDHFR	APO	109	120	3	N/A	A	562	4.52	0.010;0.021;0.058;0.101;0.143;0.163;0.157;0.142;0.108;0.065;0.032;0.000;0.000;0.000;0.000;0.000;0.000;0.000;0.000;0.000;0.000;0.000;0.000;0.000;0.000;0.000;0.000;0.000;0.000;0.000;0.000;0.000;0.000;0.000;0.000;0.000;0.000;0.000;0.000;0.000;0.000;0.000;0.000;0.000;0.000;0.000;0.000;0.000;0.000;0.00
ecDHFR	APO	109	120	3	N/A	A	2003	5.54	0.000;0.000;0.028;0.058;0.105;0.134;0.152;0.155;0.145;0.115;0.074;0.035;0.000;0.000;0.000;0.000;0.000;0.000;0.000;0.000;0.000;0.000;0.000;0.000;0.000;0.000;0.000;0.000;0.000;0.000;0.000;0.000;0.000;0.000;0.000;0.000;0.000;0.000;0.000;0.000;0.000;0.000;0.000;0.000;0.000;0.000;0.000;0.000;0.000;0.00
ecDHFR	APO	109	120	3	N/A	A	7763	6.2	0.000;0.000;0.016;0.033;0.070;0.112;0.141;0.147;0.144;0.135;0.107;0.066;0.029;0.000;0.000;0.000;0.000;0.000;0.000;0.000;0.000;0.000;0.000;0.000;0.000;0.000;0.000;0.000;0.000;0.000;0.000;0.000;0.000;0.000;0.000;0.000;0.000;0.000;0.000;0.000;0.000;0.000;0.000;0.000;0.000;0.000;0.000;0.000;0.000;0.00
ecDHFR	APO	109	120	3	N/A	A	7763	6.5	0.000;0.000;0.000;0.024;0.062;0.087;0.136;0.150;0.171;0.156;0.113;0.072;0.029;0.000;0.000;0.000;0.000;0.000;0.000;0.000;0.000;0.000;0.000;0.000;0.000;0.000;0.000;0.000;0.000;0.000;0.000;0.000;0.000;0.000;0.000;0.000;0.000;0.000;0.000;0.000;0.000;0.000;0.000;0.000;0.000;0.000;0.000;0.000;0.000;0.00
ecDHFR	APO	109	120	3	N/A	A	28885	6.69	0.000;0.000;0.007;0.018;0.051;0.100;0.142;0.156;0.148;0.137;0.122;0.079;0.040;0.000;0.000;0.000;0.000;0.000;0.000;0.000;0.000;0.000;0.000;0.000;0.000;0.000;0.000;0.000;0.000;0.000;0.000;0.000;0.000;0.000;0.000;0.000;0.000;0.000;0.000;0.000;0.000;0.000;0.000;0.000;0.000;0.000;0.000;0.000;0.000;0.00
ecDHFR	APO	109	120	3	N/A	A	28885	6.98	0.000;0.000;0.000;0.000;0.023;0.087;0.142;0.161;0.147;0.164;0.136;0.101;0.039;0.000;0.000;0.000;0.000;0.000;0.000;0.000;0.000;0.000;0.000;0.000;0.000;0.000;0.000;0.000;0.000;0.000;0.000;0.000;0.000;0.000;0.000;0.000;0.000;0.000;0.000;0.000;0.000;0.000;0.000;0.000;0.000;0.000;0.000;0.000;0.000;0.00
ecDHFR	APO	109	120	3	N/A	A	inf	6.95
ecDHFR	APO	110	115	3	N/A	A	0	0	0.755;0.245;0.000;0.000;0.000;0.000;0.000;0.000;0.000;0.000;0.000;0.000;0.000;0.000;0.000;0.000;0.000;0.000;0.000;0.000;0.000;0.000;0.000;0.000;0.000;0.000;0.000;0.000;0.000;0.000;0.000;0.000;0.000;0.000;0.000;0.000;0.000;0.000;0.000;0.000;0.000;0.000;0.000;0.000;0.000;0.000;0.000;0.000;0.000;0.00
ecDHFR	APO	110	115	3	N/A	A	46	2.18	0.027;0.196;0.312;0.284;0.162;0.018;0.000;0.000;0.000;0.000;0.000;0.000;0.000;0.000;0.000;0.000;0.000;0.000;0.000;0.000;0.000;0.000;0.000;0.000;0.000;0.000;0.000;0.000;0.000;0.000;0.000;0.000;0.000;0.000;0.000;0.000;0.000;0.000;0.000;0.000;0.000;0.000;0.000;0.000;0.000;0.000;0.000;0.000;0.000;0.00
ecDHFR	APO	110	115	3	N/A	A	378	3	0.000;0.056;0.213;0.323;0.273;0.135;0.000;0.000;0.000;0.000;0.000;0.000;0.000;0.000;0.000;0.000;0.000;0.000;0.000;0.000;0.000;0.000;0.000;0.000;0.000;0.000;0.000;0.000;0.000;0.000;0.000;0.000;0.000;0.000;0.000;0.000;0.000;0.000;0.000;0.000;0.000;0.000;0.000;0.000;0.000;0.000;0.000;0.000;0.000;0.00
ecDHFR	APO	110	115	3	N/A	A	562	3.2	0.000;0.030;0.188;0.304;0.299;0.157;0.023;0.000;0.000;0.000;0.000;0.000;0.000;0.000;0.000;0.000;0.000;0.000;0.000;0.000;0.000;0.000;0.000;0.000;0.000;0.000;0.000;0.000;0.000;0.000;0.000;0.000;0.000;0.000;0.000;0.000;0.000;0.000;0.000;0.000;0.000;0.000;0.000;0.000;0.000;0.000;0.000;0.000;0.000;0.00
ecDHFR	APO	110	115	3	N/A	A	2003	3.53	0.000;0.005;0.126;0.304;0.310;0.199;0.056;0.000;0.000;0.000;0.000;0.000;0.000;0.000;0.000;0.000;0.000;0.000;0.000;0.000;0.000;0.000;0.000;0.000;0.000;0.000;0.000;0.000;0.000;0.000;0.000;0.000;0.000;0.000;0.000;0.000;0.000;0.000;0.000;0.000;0.000;0.000;0.000;0.000;0.000;0.000;0.000;0.000;0.000;0.00
ecDHFR	APO	110	115	3	N/A	A	inf	3.43
ecDHFR	APO	110	116	3	N/A	A	0	0	0.687;0.252;0.060;0.000;0.000;0.000;0.000;0.000;0.000;0.000;0.000;0.000;0.000;0.000;0.000;0.000;0.000;0.000;0.000;0.000;0.000;0.000;0.000;0.000;0.000;0.000;0.000;0.000;0.000;0.000;0.000;0.000;0.000;0.000;0.000;0.000;0.000;0.000;0.000;0.000;0.000;0.000;0.000;0.000;0.000;0.000;0.000;0.000;0.000;0.00
ecDHFR	APO	110	116	3	N/A	A	46	2.33	0.056;0.162;0.260;0.242;0.164;0.082;0.029;0.005;0.000;0.000;0.000;0.000;0.000;0.000;0.000;0.000;0.000;0.000;0.000;0.000;0.000;0.000;0.000;0.000;0.000;0.000;0.000;0.000;0.000;0.000;0.000;0.000;0.000;0.000;0.000;0.000;0.000;0.000;0.000;0.000;0.000;0.000;0.000;0.000;0.000;0.000;0.000;0.000;0.000;0.00
ecDHFR	APO	110	116	3	N/A	A	378	3.48	0.014;0.045;0.128;0.234;0.257;0.191;0.095;0.032;0.005;0.000;0.000;0.000;0.000;0.000;0.000;0.000;0.000;0.000;0.000;0.000;0.000;0.000;0.000;0.000;0.000;0.000;0.000;0.000;0.000;0.000;0.000;0.000;0.000;0.000;0.000;0.000;0.000;0.000;0.000;0.000;0.000;0.000;0.000;0.000;0.000;0.000;0.000;0.000;0.000;0.00
ecDHFR	APO	110	116	3	N/A	A	562	3.69	0.013;0.033;0.110;0.198;0.270;0.218;0.110;0.041;0.008;0.000;0.000;0.000;0.000;0.000;0.000;0.000;0.000;0.000;0.000;0.000;0.000;0.000;0.000;0.000;0.000;0.000;0.000;0.000;0.000;0.000;0.000;0.000;0.000;0.000;0.000;0.000;0.000;0.000;0.000;0.000;0.000;0.000;0.000;0.000;0.000;0.000;0.000;0.000;0.000;0.00
ecDHFR	APO	110	116	3	N/A	A	2003	4.17	0.006;0.018;0.058;0.162;0.258;0.260;0.156;0.062;0.017;0.003;0.000;0.000;0.000;0.000;0.000;0.000;0.000;0.000;0.000;0.000;0.000;0.000;0.000;0.000;0.000;0.000;0.000;0.000;0.000;0.000;0.000;0.000;0.000;0.000;0.000;0.000;0.000;0.000;0.000;0.000;0.000;0.000;0.000;0.000;0.000;0.000;0.000;0.000;0.000;0.00
ecDHFR	APO	110	116	3	N/A	A	7763	4.36	0.009;0.014;0.046;0.134;0.238;0.267;0.186;0.081;0.023;0.003;0.000;0.000;0.000;0.000;0.000;0.000;0.000;0.000;0.000;0.000;0.000;0.000;0.000;0.000;0.000;0.000;0.000;0.000;0.000;0.000;0.000;0.000;0.000;0.000;0.000;0.000;0.000;0.000;0.000;0.000;0.000;0.000;0.000;0.000;0.000;0.000;0.000;0.000;0.000;0.00
ecDHFR	APO	110	116	3	N/A	A	28885	4.37	0.002;0.012;0.047;0.138;0.249;0.262;0.187;0.079;0.022;0.003;0.000;0.000;0.000;0.000;0.000;0.000;0.000;0.000;0.000;0.000;0.000;0.000;0.000;0.000;0.000;0.000;0.000;0.000;0.000;0.000;0.000;0.000;0.000;0.000;0.000;0.000;0.000;0.000;0.000;0.000;0.000;0.000;0.000;0.000;0.000;0.000;0.000;0.000;0.000;0.00
ecDHFR	APO	110	116	3	N/A	A	inf	4.28
ecDHFR	APO	111	120	3	N/A	A	0	0	0.519;0.322;0.134;0.000;0.024;0.000;0.000;0.000;0.000;0.000;0.000;0.000;0.000;0.000;0.000;0.000;0.000;0.000;0.000;0.000;0.000;0.000;0.000;0.000;0.000;0.000;0.000;0.000;0.000;0.000;0.000;0.000;0.000;0.000;0.000;0.000;0.000;0.000;0.000;0.000;0.000;0.000;0.000;0.000;0.000;0.000;0.000;0.000;0.000;0.00
ecDHFR	APO	111	120	3	N/A	A	46	1.09	0.166;0.281;0.250;0.168;0.082;0.045;0.006;0.000;0.000;0.000;0.000;0.000;0.000;0.000;0.000;0.000;0.000;0.000;0.000;0.000;0.000;0.000;0.000;0.000;0.000;0.000;0.000;0.000;0.000;0.000;0.000;0.000;0.000;0.000;0.000;0.000;0.000;0.000;0.000;0.000;0.000;0.000;0.000;0.000;0.000;0.000;0.000;0.000;0.000;0.00
ecDHFR	APO	111	120	3	N/A	A	378	2.43	0.030;0.103;0.206;0.256;0.221;0.121;0.059;0.003;0.000;0.000;0.000;0.000;0.000;0.000;0.000;0.000;0.000;0.000;0.000;0.000;0.000;0.000;0.000;0.000;0.000;0.000;0.000;0.000;0.000;0.000;0.000;0.000;0.000;0.000;0.000;0.000;0.000;0.000;0.000;0.000;0.000;0.000;0.000;0.000;0.000;0.000;0.000;0.000;0.000;0.00
ecDHFR	APO	111	120	3	N/A	A	562	2.68	0.029;0.079;0.176;0.245;0.233;0.144;0.071;0.022;0.002;0.000;0.000;0.000;0.000;0.000;0.000;0.000;0.000;0.000;0.000;0.000;0.000;0.000;0.000;0.000;0.000;0.000;0.000;0.000;0.000;0.000;0.000;0.000;0.000;0.000;0.000;0.000;0.000;0.000;0.000;0.000;0.000;0.000;0.000;0.000;0.000;0.000;0.000;0.000;0.000;0.00
ecDHFR	APO	111	120	3	N/A	A	2003	3.05	0.042;0.049;0.094;0.186;0.242;0.192;0.120;0.045;0.022;0.009;0.000;0.000;0.000;0.000;0.000;0.000;0.000;0.000;0.000;0.000;0.000;0.000;0.000;0.000;0.000;0.000;0.000;0.000;0.000;0.000;0.000;0.000;0.000;0.000;0.000;0.000;0.000;0.000;0.000;0.000;0.000;0.000;0.000;0.000;0.000;0.000;0.000;0.000;0.000;0.00
ecDHFR	APO	111	120	3	N/A	A	7763	4.07	0.000;0.026;0.055;0.110;0.212;0.255;0.202;0.105;0.035;0.000;0.000;0.000;0.000;0.000;0.000;0.000;0.000;0.000;0.000;0.000;0.000;0.000;0.000;0.000;0.000;0.000;0.000;0.000;0.000;0.000;0.000;0.000;0.000;0.000;0.000;0.000;0.000;0.000;0.000;0.000;0.000;0.000;0.000;0.000;0.000;0.000;0.000;0.000;0.000;0.00
ecDHFR	APO	111	120	3	N/A	A	28885	4.73	0.000;0.000;0.017;0.065;0.172;0.257;0.261;0.150;0.065;0.012;0.000;0.000;0.000;0.000;0.000;0.000;0.000;0.000;0.000;0.000;0.000;0.000;0.000;0.000;0.000;0.000;0.000;0.000;0.000;0.000;0.000;0.000;0.000;0.000;0.000;0.000;0.000;0.000;0.000;0.000;0.000;0.000;0.000;0.000;0.000;0.000;0.000;0.000;0.000;0.00
ecDHFR	APO	111	120	3	N/A	A	inf	4.77
ecDHFR	APO	111	120	3	N/A	A	inf	4.71
ecDHFR	APO	115	120	3	N/A	A	0	0	0.619;0.299;0.081;0.000;0.000;0.000;0.000;0.000;0.000;0.000;0.000;0.000;0.000;0.000;0.000;0.000;0.000;0.000;0.000;0.000;0.000;0.000;0.000;0.000;0.000;0.000;0.000;0.000;0.000;0.000;0.000;0.000;0.000;0.000;0.000;0.000;0.000;0.000;0.000;0.000;0.000;0.000;0.000;0.000;0.000;0.000;0.000;0.000;0.000;0.00
ecDHFR	APO	115	120	3	N/A	A	0	0	0.628;0.281;0.077;0.014;0.000;0.000;0.000;0.000;0.000;0.000;0.000;0.000;0.000;0.000;0.000;0.000;0.000;0.000;0.000;0.000;0.000;0.000;0.000;0.000;0.000;0.000;0.000;0.000;0.000;0.000;0.000;0.000;0.000;0.000;0.000;0.000;0.000;0.000;0.000;0.000;0.000;0.000;0.000;0.000;0.000;0.000;0.000;0.000;0.000;0.00
ecDHFR	APO	115	120	3	N/A	A	46	0.2	0.539;0.307;0.112;0.036;0.006;0.000;0.000;0.000;0.000;0.000;0.000;0.000;0.000;0.000;0.000;0.000;0.000;0.000;0.000;0.000;0.000;0.000;0.000;0.000;0.000;0.000;0.000;0.000;0.000;0.000;0.000;0.000;0.000;0.000;0.000;0.000;0.000;0.000;0.000;0.000;0.000;0.000;0.000;0.000;0.000;0.000;0.000;0.000;0.000;0.00
ecDHFR	APO	115	120	3	N/A	A	46	0.22	0.534;0.314;0.107;0.034;0.010;0.002;0.000;0.000;0.000;0.000;0.000;0.000;0.000;0.000;0.000;0.000;0.000;0.000;0.000;0.000;0.000;0.000;0.000;0.000;0.000;0.000;0.000;0.000;0.000;0.000;0.000;0.000;0.000;0.000;0.000;0.000;0.000;0.000;0.000;0.000;0.000;0.000;0.000;0.000;0.000;0.000;0.000;0.000;0.000;0.00
ecDHFR	APO	115	120	3	N/A	A	378	0.54	0.375;0.361;0.178;0.064;0.018;0.003;0.000;0.000;0.000;0.000;0.000;0.000;0.000;0.000;0.000;0.000;0.000;0.000;0.000;0.000;0.000;0.000;0.000;0.000;0.000;0.000;0.000;0.000;0.000;0.000;0.000;0.000;0.000;0.000;0.000;0.000;0.000;0.000;0.000;0.000;0.000;0.000;0.000;0.000;0.000;0.000;0.000;0.000;0.000;0.00
ecDHFR	APO	115	120	3	N/A	A	378	0.51	0.378;0.376;0.171;0.058;0.014;0.002;0.000;0.000;0.000;0.000;0.000;0.000;0.000;0.000;0.000;0.000;0.000;0.000;0.000;0.000;0.000;0.000;0.000;0.000;0.000;0.000;0.000;0.000;0.000;0.000;0.000;0.000;0.000;0.000;0.000;0.000;0.000;0.000;0.000;0.000;0.000;0.000;0.000;0.000;0.000;0.000;0.000;0.000;0.000;0.00
ecDHFR	APO	115	120	3	N/A	A	562	0.67	0.307;0.371;0.192;0.071;0.000;0.058;0.000;0.000;0.000;0.000;0.000;0.000;0.000;0.000;0.000;0.000;0.000;0.000;0.000;0.000;0.000;0.000;0.000;0.000;0.000;0.000;0.000;0.000;0.000;0.000;0.000;0.000;0.000;0.000;0.000;0.000;0.000;0.000;0.000;0.000;0.000;0.000;0.000;0.000;0.000;0.000;0.000;0.000;0.000;0.00
ecDHFR	APO	115	120	3	N/A	A	562	0.64	0.322;0.389;0.194;0.074;0.019;0.003;0.000;0.000;0.000;0.000;0.000;0.000;0.000;0.000;0.000;0.000;0.000;0.000;0.000;0.000;0.000;0.000;0.000;0.000;0.000;0.000;0.000;0.000;0.000;0.000;0.000;0.000;0.000;0.000;0.000;0.000;0.000;0.000;0.000;0.000;0.000;0.000;0.000;0.000;0.000;0.000;0.000;0.000;0.000;0.00
ecDHFR	APO	115	120	3	N/A	A	7763	1.65	0.078;0.241;0.336;0.239;0.083;0.021;0.002;0.000;0.000;0.000;0.000;0.000;0.000;0.000;0.000;0.000;0.000;0.000;0.000;0.000;0.000;0.000;0.000;0.000;0.000;0.000;0.000;0.000;0.000;0.000;0.000;0.000;0.000;0.000;0.000;0.000;0.000;0.000;0.000;0.000;0.000;0.000;0.000;0.000;0.000;0.000;0.000;0.000;0.000;0.00
ecDHFR	APO	115	120	3	N/A	A	7763	1.6	0.077;0.250;0.341;0.232;0.079;0.019;0.002;0.000;0.000;0.000;0.000;0.000;0.000;0.000;0.000;0.000;0.000;0.000;0.000;0.000;0.000;0.000;0.000;0.000;0.000;0.000;0.000;0.000;0.000;0.000;0.000;0.000;0.000;0.000;0.000;0.000;0.000;0.000;0.000;0.000;0.000;0.000;0.000;0.000;0.000;0.000;0.000;0.000;0.000;0.00
ecDHFR	APO	115	120	3	N/A	A	28885	2.1	0.027;0.135;0.326;0.336;0.130;0.033;0.006;0.007;0.000;0.000;0.000;0.000;0.000;0.000;0.000;0.000;0.000;0.000;0.000;0.000;0.000;0.000;0.000;0.000;0.000;0.000;0.000;0.000;0.000;0.000;0.000;0.000;0.000;0.000;0.000;0.000;0.000;0.000;0.000;0.000;0.000;0.000;0.000;0.000;0.000;0.000;0.000;0.000;0.000;0.00
ecDHFR	APO	115	120	3	N/A	A	28885	2.05	0.027;0.145;0.327;0.337;0.127;0.032;0.005;0.000;0.000;0.000;0.000;0.000;0.000;0.000;0.000;0.000;0.000;0.000;0.000;0.000;0.000;0.000;0.000;0.000;0.000;0.000;0.000;0.000;0.000;0.000;0.000;0.000;0.000;0.000;0.000;0.000;0.000;0.000;0.000;0.000;0.000;0.000;0.000;0.000;0.000;0.000;0.000;0.000;0.000;0.00
ecDHFR	APO	115	120	3	N/A	A	inf	2.17
ecDHFR	APO	115	120	3	N/A	A	inf	2.21
ecDHFR	APO	115	120	3	N/A	A	inf	2.22
ecDHFR	APO	115	120	3	N/A	A	inf	2.04
ecDHFR	APO	115	120	3	N/A	A	inf	2.22
ecDHFR	APO	115	120	3	N/A	A	inf	2.21
ecDHFR	APO	115	120	3	N/A	A	inf	2.22
ecDHFR	APO	115	125	3	N/A	A	0	0	0.484;0.326;0.159;0.031;0.000;0.000;0.000;0.000;0.000;0.000;0.000;0.000;0.000;0.000;0.000;0.000;0.000;0.000;0.000;0.000;0.000;0.000;0.000;0.000;0.000;0.000;0.000;0.000;0.000;0.000;0.000;0.000;0.000;0.000;0.000;0.000;0.000;0.000;0.000;0.000;0.000;0.000;0.000;0.000;0.000;0.000;0.000;0.000;0.000;0.00
ecDHFR	APO	115	125	3	N/A	A	0	0	0.435;0.348;0.157;0.044;0.012;0.004;0.000;0.000;0.000;0.000;0.000;0.000;0.000;0.000;0.000;0.000;0.000;0.000;0.000;0.000;0.000;0.000;0.000;0.000;0.000;0.000;0.000;0.000;0.000;0.000;0.000;0.000;0.000;0.000;0.000;0.000;0.000;0.000;0.000;0.000;0.000;0.000;0.000;0.000;0.000;0.000;0.000;0.000;0.000;0.00
ecDHFR	APO	115	125	3	N/A	A	0	0	0.445;0.349;0.146;0.045;0.012;0.003;0.000;0.000;0.000;0.000;0.000;0.000;0.000;0.000;0.000;0.000;0.000;0.000;0.000;0.000;0.000;0.000;0.000;0.000;0.000;0.000;0.000;0.000;0.000;0.000;0.000;0.000;0.000;0.000;0.000;0.000;0.000;0.000;0.000;0.000;0.000;0.000;0.000;0.000;0.000;0.000;0.000;0.000;0.000;0.00
ecDHFR	APO	115	125	3	N/A	A	0	0	0.473;0.527;0.000;0.000;0.000;0.000;0.000;0.000;0.000;0.000;0.000;0.000;0.000;0.000;0.000;0.000;0.000;0.000;0.000;0.000;0.000;0.000;0.000;0.000;0.000;0.000;0.000;0.000;0.000;0.000;0.000;0.000;0.000;0.000;0.000;0.000;0.000;0.000;0.000;0.000;0.000;0.000;0.000;0.000;0.000;0.000;0.000;0.000;0.000;0.00
ecDHFR	APO	115	125	3	N/A	A	46	0.55	0.307;0.353;0.201;0.091;0.036;0.008;0.005;0.000;0.000;0.000;0.000;0.000;0.000;0.000;0.000;0.000;0.000;0.000;0.000;0.000;0.000;0.000;0.000;0.000;0.000;0.000;0.000;0.000;0.000;0.000;0.000;0.000;0.000;0.000;0.000;0.000;0.000;0.000;0.000;0.000;0.000;0.000;0.000;0.000;0.000;0.000;0.000;0.000;0.000;0.00
ecDHFR	APO	115	125	3	N/A	A	46	0.52	0.303;0.340;0.204;0.089;0.034;0.018;0.012;0.000;0.000;0.000;0.000;0.000;0.000;0.000;0.000;0.000;0.000;0.000;0.000;0.000;0.000;0.000;0.000;0.000;0.000;0.000;0.000;0.000;0.000;0.000;0.000;0.000;0.000;0.000;0.000;0.000;0.000;0.000;0.000;0.000;0.000;0.000;0.000;0.000;0.000;0.000;0.000;0.000;0.000;0.00
ecDHFR	APO	115	125	3	N/A	A	46	0.52	0.303;0.342;0.203;0.088;0.035;0.016;0.013;0.000;0.000;0.000;0.000;0.000;0.000;0.000;0.000;0.000;0.000;0.000;0.000;0.000;0.000;0.000;0.000;0.000;0.000;0.000;0.000;0.000;0.000;0.000;0.000;0.000;0.000;0.000;0.000;0.000;0.000;0.000;0.000;0.000;0.000;0.000;0.000;0.000;0.000;0.000;0.000;0.000;0.000;0.00
ecDHFR	APO	115	125	3	N/A	A	378	1.62	0.090;0.256;0.278;0.190;0.100;0.052;0.027;0.007;0.000;0.000;0.000;0.000;0.000;0.000;0.000;0.000;0.000;0.000;0.000;0.000;0.000;0.000;0.000;0.000;0.000;0.000;0.000;0.000;0.000;0.000;0.000;0.000;0.000;0.000;0.000;0.000;0.000;0.000;0.000;0.000;0.000;0.000;0.000;0.000;0.000;0.000;0.000;0.000;0.000;0.00
ecDHFR	APO	115	125	3	N/A	A	378	1.6	0.097;0.242;0.272;0.190;0.100;0.052;0.030;0.018;0.000;0.000;0.000;0.000;0.000;0.000;0.000;0.000;0.000;0.000;0.000;0.000;0.000;0.000;0.000;0.000;0.000;0.000;0.000;0.000;0.000;0.000;0.000;0.000;0.000;0.000;0.000;0.000;0.000;0.000;0.000;0.000;0.000;0.000;0.000;0.000;0.000;0.000;0.000;0.000;0.000;0.00
ecDHFR	APO	115	125	3	N/A	A	378	1.58	0.095;0.244;0.275;0.188;0.098;0.050;0.030;0.019;0.000;0.000;0.000;0.000;0.000;0.000;0.000;0.000;0.000;0.000;0.000;0.000;0.000;0.000;0.000;0.000;0.000;0.000;0.000;0.000;0.000;0.000;0.000;0.000;0.000;0.000;0.000;0.000;0.000;0.000;0.000;0.000;0.000;0.000;0.000;0.000;0.000;0.000;0.000;0.000;0.000;0.00
ecDHFR	APO	115	125	3	N/A	A	562	1.99	0.058;0.190;0.275;0.223;0.128;0.069;0.036;0.022;0.000;0.000;0.000;0.000;0.000;0.000;0.000;0.000;0.000;0.000;0.000;0.000;0.000;0.000;0.000;0.000;0.000;0.000;0.000;0.000;0.000;0.000;0.000;0.000;0.000;0.000;0.000;0.000;0.000;0.000;0.000;0.000;0.000;0.000;0.000;0.000;0.000;0.000;0.000;0.000;0.000;0.00
ecDHFR	APO	115	125	3	N/A	A	562	2.02	0.060;0.187;0.264;0.229;0.122;0.074;0.040;0.025;0.000;0.000;0.000;0.000;0.000;0.000;0.000;0.000;0.000;0.000;0.000;0.000;0.000;0.000;0.000;0.000;0.000;0.000;0.000;0.000;0.000;0.000;0.000;0.000;0.000;0.000;0.000;0.000;0.000;0.000;0.000;0.000;0.000;0.000;0.000;0.000;0.000;0.000;0.000;0.000;0.000;0.00
ecDHFR	APO	115	125	3	N/A	A	562	1.94	0.061;0.193;0.270;0.217;0.125;0.069;0.041;0.025;0.000;0.000;0.000;0.000;0.000;0.000;0.000;0.000;0.000;0.000;0.000;0.000;0.000;0.000;0.000;0.000;0.000;0.000;0.000;0.000;0.000;0.000;0.000;0.000;0.000;0.000;0.000;0.000;0.000;0.000;0.000;0.000;0.000;0.000;0.000;0.000;0.000;0.000;0.000;0.000;0.000;0.00
ecDHFR	APO	115	125	3	N/A	A	2003	3.02	0.002;0.067;0.184;0.258;0.197;0.140;0.090;0.051;0.011;0.000;0.000;0.000;0.000;0.000;0.000;0.000;0.000;0.000;0.000;0.000;0.000;0.000;0.000;0.000;0.000;0.000;0.000;0.000;0.000;0.000;0.000;0.000;0.000;0.000;0.000;0.000;0.000;0.000;0.000;0.000;0.000;0.000;0.000;0.000;0.000;0.000;0.000;0.000;0.000;0.00
ecDHFR	APO	115	125	3	N/A	A	2003	3.2	0.015;0.067;0.170;0.221;0.185;0.134;0.102;0.069;0.038;0.000;0.000;0.000;0.000;0.000;0.000;0.000;0.000;0.000;0.000;0.000;0.000;0.000;0.000;0.000;0.000;0.000;0.000;0.000;0.000;0.000;0.000;0.000;0.000;0.000;0.000;0.000;0.000;0.000;0.000;0.000;0.000;0.000;0.000;0.000;0.000;0.000;0.000;0.000;0.000;0.00
ecDHFR	APO	115	125	3	N/A	A	7763	4.77	0.000;0.021;0.055;0.109;0.146;0.180;0.186;0.162;0.098;0.035;0.010;0.000;0.000;0.000;0.000;0.000;0.000;0.000;0.000;0.000;0.000;0.000;0.000;0.000;0.000;0.000;0.000;0.000;0.000;0.000;0.000;0.000;0.000;0.000;0.000;0.000;0.000;0.000;0.000;0.000;0.000;0.000;0.000;0.000;0.000;0.000;0.000;0.000;0.000;0.00
ecDHFR	APO	115	125	3	N/A	A	7763	4.69	0.000;0.021;0.055;0.107;0.143;0.170;0.184;0.162;0.100;0.043;0.015;0.000;0.000;0.000;0.000;0.000;0.000;0.000;0.000;0.000;0.000;0.000;0.000;0.000;0.000;0.000;0.000;0.000;0.000;0.000;0.000;0.000;0.000;0.000;0.000;0.000;0.000;0.000;0.000;0.000;0.000;0.000;0.000;0.000;0.000;0.000;0.000;0.000;0.000;0.00
ecDHFR	APO	115	125	3	N/A	A	7763	4.62	0.000;0.021;0.055;0.106;0.142;0.168;0.186;0.164;0.101;0.044;0.014;0.000;0.000;0.000;0.000;0.000;0.000;0.000;0.000;0.000;0.000;0.000;0.000;0.000;0.000;0.000;0.000;0.000;0.000;0.000;0.000;0.000;0.000;0.000;0.000;0.000;0.000;0.000;0.000;0.000;0.000;0.000;0.000;0.000;0.000;0.000;0.000;0.000;0.000;0.00
ecDHFR	APO	115	125	3	N/A	A	28885	6	0.000;0.000;0.005;0.025;0.068;0.145;0.229;0.251;0.175;0.076;0.026;0.000;0.000;0.000;0.000;0.000;0.000;0.000;0.000;0.000;0.000;0.000;0.000;0.000;0.000;0.000;0.000;0.000;0.000;0.000;0.000;0.000;0.000;0.000;0.000;0.000;0.000;0.000;0.000;0.000;0.000;0.000;0.000;0.000;0.000;0.000;0.000;0.000;0.000;0.00
ecDHFR	APO	115	125	3	N/A	A	28885	5.81	0.000;0.000;0.010;0.025;0.065;0.138;0.221;0.247;0.176;0.081;0.028;0.009;0.000;0.000;0.000;0.000;0.000;0.000;0.000;0.000;0.000;0.000;0.000;0.000;0.000;0.000;0.000;0.000;0.000;0.000;0.000;0.000;0.000;0.000;0.000;0.000;0.000;0.000;0.000;0.000;0.000;0.000;0.000;0.000;0.000;0.000;0.000;0.000;0.000;0.00
ecDHFR	APO	115	125	3	N/A	A	28885	5.76	0.000;0.000;0.010;0.026;0.065;0.139;0.224;0.248;0.173;0.080;0.027;0.008;0.000;0.000;0.000;0.000;0.000;0.000;0.000;0.000;0.000;0.000;0.000;0.000;0.000;0.000;0.000;0.000;0.000;0.000;0.000;0.000;0.000;0.000;0.000;0.000;0.000;0.000;0.000;0.000;0.000;0.000;0.000;0.000;0.000;0.000;0.000;0.000;0.000;0.00
ecDHFR	APO	115	125	3	N/A	A	inf	5.9
ecDHFR	APO	115	127	3	N/A	A	0	0	0.406;0.376;0.157;0.052;0.000;0.009;0.000;0.000;0.000;0.000;0.000;0.000;0.000;0.000;0.000;0.000;0.000;0.000;0.000;0.000;0.000;0.000;0.000;0.000;0.000;0.000;0.000;0.000;0.000;0.000;0.000;0.000;0.000;0.000;0.000;0.000;0.000;0.000;0.000;0.000;0.000;0.000;0.000;0.000;0.000;0.000;0.000;0.000;0.000;0.00
ecDHFR	APO	115	127	3	N/A	A	0	0	0.378;0.357;0.179;0.067;0.016;0.003;0.000;0.000;0.000;0.000;0.000;0.000;0.000;0.000;0.000;0.000;0.000;0.000;0.000;0.000;0.000;0.000;0.000;0.000;0.000;0.000;0.000;0.000;0.000;0.000;0.000;0.000;0.000;0.000;0.000;0.000;0.000;0.000;0.000;0.000;0.000;0.000;0.000;0.000;0.000;0.000;0.000;0.000;0.000;0.00
ecDHFR	APO	115	127	3	N/A	A	46	0.51	0.259;0.338;0.248;0.120;0.035;0.000;0.000;0.000;0.000;0.000;0.000;0.000;0.000;0.000;0.000;0.000;0.000;0.000;0.000;0.000;0.000;0.000;0.000;0.000;0.000;0.000;0.000;0.000;0.000;0.000;0.000;0.000;0.000;0.000;0.000;0.000;0.000;0.000;0.000;0.000;0.000;0.000;0.000;0.000;0.000;0.000;0.000;0.000;0.000;0.00
ecDHFR	APO	115	127	3	N/A	A	46	0.54	0.241;0.331;0.240;0.114;0.043;0.022;0.009;0.000;0.000;0.000;0.000;0.000;0.000;0.000;0.000;0.000;0.000;0.000;0.000;0.000;0.000;0.000;0.000;0.000;0.000;0.000;0.000;0.000;0.000;0.000;0.000;0.000;0.000;0.000;0.000;0.000;0.000;0.000;0.000;0.000;0.000;0.000;0.000;0.000;0.000;0.000;0.000;0.000;0.000;0.00
ecDHFR	APO	115	127	3	N/A	A	378	1.6	0.081;0.228;0.272;0.206;0.114;0.054;0.029;0.015;0.000;0.000;0.000;0.000;0.000;0.000;0.000;0.000;0.000;0.000;0.000;0.000;0.000;0.000;0.000;0.000;0.000;0.000;0.000;0.000;0.000;0.000;0.000;0.000;0.000;0.000;0.000;0.000;0.000;0.000;0.000;0.000;0.000;0.000;0.000;0.000;0.000;0.000;0.000;0.000;0.000;0.00
ecDHFR	APO	115	127	3	N/A	A	378	1.64	0.084;0.220;0.272;0.200;0.110;0.059;0.031;0.024;0.000;0.000;0.000;0.000;0.000;0.000;0.000;0.000;0.000;0.000;0.000;0.000;0.000;0.000;0.000;0.000;0.000;0.000;0.000;0.000;0.000;0.000;0.000;0.000;0.000;0.000;0.000;0.000;0.000;0.000;0.000;0.000;0.000;0.000;0.000;0.000;0.000;0.000;0.000;0.000;0.000;0.00
ecDHFR	APO	115	127	3	N/A	A	562	2.02	0.051;0.178;0.254;0.226;0.145;0.074;0.041;0.031;0.000;0.000;0.000;0.000;0.000;0.000;0.000;0.000;0.000;0.000;0.000;0.000;0.000;0.000;0.000;0.000;0.000;0.000;0.000;0.000;0.000;0.000;0.000;0.000;0.000;0.000;0.000;0.000;0.000;0.000;0.000;0.000;0.000;0.000;0.000;0.000;0.000;0.000;0.000;0.000;0.000;0.00
ecDHFR	APO	115	127	3	N/A	A	562	2.1	0.055;0.171;0.260;0.218;0.139;0.077;0.044;0.036;0.000;0.000;0.000;0.000;0.000;0.000;0.000;0.000;0.000;0.000;0.000;0.000;0.000;0.000;0.000;0.000;0.000;0.000;0.000;0.000;0.000;0.000;0.000;0.000;0.000;0.000;0.000;0.000;0.000;0.000;0.000;0.000;0.000;0.000;0.000;0.000;0.000;0.000;0.000;0.000;0.000;0.00
ecDHFR	APO	115	127	3	N/A	A	2003	3.57	0.015;0.069;0.165;0.206;0.172;0.123;0.092;0.084;0.074;0.000;0.000;0.000;0.000;0.000;0.000;0.000;0.000;0.000;0.000;0.000;0.000;0.000;0.000;0.000;0.000;0.000;0.000;0.000;0.000;0.000;0.000;0.000;0.000;0.000;0.000;0.000;0.000;0.000;0.000;0.000;0.000;0.000;0.000;0.000;0.000;0.000;0.000;0.000;0.000;0.00
ecDHFR	APO	115	127	3	N/A	A	7763	5.65	0.000;0.000;0.000;0.096;0.107;0.122;0.137;0.157;0.158;0.123;0.074;0.026;0.000;0.000;0.000;0.000;0.000;0.000;0.000;0.000;0.000;0.000;0.000;0.000;0.000;0.000;0.000;0.000;0.000;0.000;0.000;0.000;0.000;0.000;0.000;0.000;0.000;0.000;0.000;0.000;0.000;0.000;0.000;0.000;0.000;0.000;0.000;0.000;0.000;0.00
ecDHFR	APO	115	127	3	N/A	A	7763	5.46	0.000;0.000;0.000;0.090;0.110;0.117;0.134;0.157;0.159;0.125;0.073;0.036;0.000;0.000;0.000;0.000;0.000;0.000;0.000;0.000;0.000;0.000;0.000;0.000;0.000;0.000;0.000;0.000;0.000;0.000;0.000;0.000;0.000;0.000;0.000;0.000;0.000;0.000;0.000;0.000;0.000;0.000;0.000;0.000;0.000;0.000;0.000;0.000;0.000;0.00
ecDHFR	APO	115	127	3	N/A	A	28885	7.3	0.000;0.000;0.000;0.006;0.020;0.056;0.107;0.180;0.232;0.197;0.125;0.061;0.016;0.000;0.000;0.000;0.000;0.000;0.000;0.000;0.000;0.000;0.000;0.000;0.000;0.000;0.000;0.000;0.000;0.000;0.000;0.000;0.000;0.000;0.000;0.000;0.000;0.000;0.000;0.000;0.000;0.000;0.000;0.000;0.000;0.000;0.000;0.000;0.000;0.00
ecDHFR	APO	115	127	3	N/A	A	28885	7.09	0.000;0.000;0.000;0.014;0.025;0.052;0.102;0.164;0.229;0.199;0.129;0.058;0.022;0.006;0.000;0.000;0.000;0.000;0.000;0.000;0.000;0.000;0.000;0.000;0.000;0.000;0.000;0.000;0.000;0.000;0.000;0.000;0.000;0.000;0.000;0.000;0.000;0.000;0.000;0.000;0.000;0.000;0.000;0.000;0.000;0.000;0.000;0.000;0.000;0.00
ecDHFR	APO	115	127	3	N/A	A	inf	7.41
ecDHFR	APO	116	125	3	N/A	A	0	0	0.655;0.345;0.000;0.000;0.000;0.000;0.000;0.000;0.000;0.000;0.000;0.000;0.000;0.000;0.000;0.000;0.000;0.000;0.000;0.000;0.000;0.000;0.000;0.000;0.000;0.000;0.000;0.000;0.000;0.000;0.000;0.000;0.000;0.000;0.000;0.000;0.000;0.000;0.000;0.000;0.000;0.000;0.000;0.000;0.000;0.000;0.000;0.000;0.000;0.00
ecDHFR	APO	116	125	3	N/A	A	0	0	0.482;0.322;0.142;0.030;0.025;0.000;0.000;0.000;0.000;0.000;0.000;0.000;0.000;0.000;0.000;0.000;0.000;0.000;0.000;0.000;0.000;0.000;0.000;0.000;0.000;0.000;0.000;0.000;0.000;0.000;0.000;0.000;0.000;0.000;0.000;0.000;0.000;0.000;0.000;0.000;0.000;0.000;0.000;0.000;0.000;0.000;0.000;0.000;0.000;0.00
ecDHFR	APO	116	125	3	N/A	A	0	0	0.508;0.326;0.129;0.034;0.003;0.000;0.000;0.000;0.000;0.000;0.000;0.000;0.000;0.000;0.000;0.000;0.000;0.000;0.000;0.000;0.000;0.000;0.000;0.000;0.000;0.000;0.000;0.000;0.000;0.000;0.000;0.000;0.000;0.000;0.000;0.000;0.000;0.000;0.000;0.000;0.000;0.000;0.000;0.000;0.000;0.000;0.000;0.000;0.000;0.00
ecDHFR	APO	116	125	3	N/A	A	46	0.36	0.370;0.362;0.178;0.065;0.019;0.006;0.000;0.000;0.000;0.000;0.000;0.000;0.000;0.000;0.000;0.000;0.000;0.000;0.000;0.000;0.000;0.000;0.000;0.000;0.000;0.000;0.000;0.000;0.000;0.000;0.000;0.000;0.000;0.000;0.000;0.000;0.000;0.000;0.000;0.000;0.000;0.000;0.000;0.000;0.000;0.000;0.000;0.000;0.000;0.00
ecDHFR	APO	116	125	3	N/A	A	46	0.43	0.356;0.352;0.187;0.068;0.025;0.012;0.000;0.000;0.000;0.000;0.000;0.000;0.000;0.000;0.000;0.000;0.000;0.000;0.000;0.000;0.000;0.000;0.000;0.000;0.000;0.000;0.000;0.000;0.000;0.000;0.000;0.000;0.000;0.000;0.000;0.000;0.000;0.000;0.000;0.000;0.000;0.000;0.000;0.000;0.000;0.000;0.000;0.000;0.000;0.00
ecDHFR	APO	116	125	3	N/A	A	378	1.26	0.146;0.302;0.275;0.150;0.071;0.035;0.021;0.000;0.000;0.000;0.000;0.000;0.000;0.000;0.000;0.000;0.000;0.000;0.000;0.000;0.000;0.000;0.000;0.000;0.000;0.000;0.000;0.000;0.000;0.000;0.000;0.000;0.000;0.000;0.000;0.000;0.000;0.000;0.000;0.000;0.000;0.000;0.000;0.000;0.000;0.000;0.000;0.000;0.000;0.00
ecDHFR	APO	116	125	3	N/A	A	378	1.27	0.145;0.304;0.272;0.151;0.071;0.036;0.021;0.000;0.000;0.000;0.000;0.000;0.000;0.000;0.000;0.000;0.000;0.000;0.000;0.000;0.000;0.000;0.000;0.000;0.000;0.000;0.000;0.000;0.000;0.000;0.000;0.000;0.000;0.000;0.000;0.000;0.000;0.000;0.000;0.000;0.000;0.000;0.000;0.000;0.000;0.000;0.000;0.000;0.000;0.00
ecDHFR	APO	116	125	3	N/A	A	562	1.55	0.097;0.263;0.291;0.173;0.093;0.047;0.026;0.010;0.000;0.000;0.000;0.000;0.000;0.000;0.000;0.000;0.000;0.000;0.000;0.000;0.000;0.000;0.000;0.000;0.000;0.000;0.000;0.000;0.000;0.000;0.000;0.000;0.000;0.000;0.000;0.000;0.000;0.000;0.000;0.000;0.000;0.000;0.000;0.000;0.000;0.000;0.000;0.000;0.000;0.00
ecDHFR	APO	116	125	3	N/A	A	562	1.59	0.093;0.263;0.287;0.179;0.086;0.049;0.028;0.015;0.000;0.000;0.000;0.000;0.000;0.000;0.000;0.000;0.000;0.000;0.000;0.000;0.000;0.000;0.000;0.000;0.000;0.000;0.000;0.000;0.000;0.000;0.000;0.000;0.000;0.000;0.000;0.000;0.000;0.000;0.000;0.000;0.000;0.000;0.000;0.000;0.000;0.000;0.000;0.000;0.000;0.00
ecDHFR	APO	116	125	3	N/A	A	2003	2.68	0.026;0.123;0.247;0.216;0.157;0.111;0.078;0.043;0.000;0.000;0.000;0.000;0.000;0.000;0.000;0.000;0.000;0.000;0.000;0.000;0.000;0.000;0.000;0.000;0.000;0.000;0.000;0.000;0.000;0.000;0.000;0.000;0.000;0.000;0.000;0.000;0.000;0.000;0.000;0.000;0.000;0.000;0.000;0.000;0.000;0.000;0.000;0.000;0.000;0.00
ecDHFR	APO	116	125	3	N/A	A	2003	2.71	0.026;0.119;0.246;0.215;0.151;0.115;0.085;0.044;0.000;0.000;0.000;0.000;0.000;0.000;0.000;0.000;0.000;0.000;0.000;0.000;0.000;0.000;0.000;0.000;0.000;0.000;0.000;0.000;0.000;0.000;0.000;0.000;0.000;0.000;0.000;0.000;0.000;0.000;0.000;0.000;0.000;0.000;0.000;0.000;0.000;0.000;0.000;0.000;0.000;0.00
ecDHFR	APO	116	125	3	N/A	A	7763	4.04	0.010;0.038;0.101;0.140;0.167;0.191;0.182;0.112;0.046;0.011;0.002;0.000;0.000;0.000;0.000;0.000;0.000;0.000;0.000;0.000;0.000;0.000;0.000;0.000;0.000;0.000;0.000;0.000;0.000;0.000;0.000;0.000;0.000;0.000;0.000;0.000;0.000;0.000;0.000;0.000;0.000;0.000;0.000;0.000;0.000;0.000;0.000;0.000;0.000;0.00
ecDHFR	APO	116	125	3	N/A	A	7763	4.03	0.012;0.036;0.096;0.139;0.172;0.194;0.180;0.112;0.045;0.013;0.001;0.000;0.000;0.000;0.000;0.000;0.000;0.000;0.000;0.000;0.000;0.000;0.000;0.000;0.000;0.000;0.000;0.000;0.000;0.000;0.000;0.000;0.000;0.000;0.000;0.000;0.000;0.000;0.000;0.000;0.000;0.000;0.000;0.000;0.000;0.000;0.000;0.000;0.000;0.00
ecDHFR	APO	116	125	3	N/A	A	28885	5.17	0.000;0.003;0.017;0.047;0.122;0.221;0.278;0.202;0.086;0.023;0.001;0.000;0.000;0.000;0.000;0.000;0.000;0.000;0.000;0.000;0.000;0.000;0.000;0.000;0.000;0.000;0.000;0.000;0.000;0.000;0.000;0.000;0.000;0.000;0.000;0.000;0.000;0.000;0.000;0.000;0.000;0.000;0.000;0.000;0.000;0.000;0.000;0.000;0.000;0.00
ecDHFR	APO	116	125	3	N/A	A	28885	5.13	0.000;0.006;0.018;0.049;0.117;0.220;0.270;0.198;0.087;0.027;0.006;0.000;0.000;0.000;0.000;0.000;0.000;0.000;0.000;0.000;0.000;0.000;0.000;0.000;0.000;0.000;0.000;0.000;0.000;0.000;0.000;0.000;0.000;0.000;0.000;0.000;0.000;0.000;0.000;0.000;0.000;0.000;0.000;0.000;0.000;0.000;0.000;0.000;0.000;0.00
ecDHFR	APO	116	125	3	N/A	A	inf	5.25
ecDHFR	APO	116	127	3	N/A	A	0	0	0.381;0.342;0.187;0.000;0.090;0.000;0.000;0.000;0.000;0.000;0.000;0.000;0.000;0.000;0.000;0.000;0.000;0.000;0.000;0.000;0.000;0.000;0.000;0.000;0.000;0.000;0.000;0.000;0.000;0.000;0.000;0.000;0.000;0.000;0.000;0.000;0.000;0.000;0.000;0.000;0.000;0.000;0.000;0.000;0.000;0.000;0.000;0.000;0.000;0.00
ecDHFR	APO	116	127	3	N/A	A	0	0	0.422;0.342;0.170;0.054;0.012;0.000;0.000;0.000;0.000;0.000;0.000;0.000;0.000;0.000;0.000;0.000;0.000;0.000;0.000;0.000;0.000;0.000;0.000;0.000;0.000;0.000;0.000;0.000;0.000;0.000;0.000;0.000;0.000;0.000;0.000;0.000;0.000;0.000;0.000;0.000;0.000;0.000;0.000;0.000;0.000;0.000;0.000;0.000;0.000;0.00
ecDHFR	APO	116	127	3	N/A	A	46	0.66	0.271;0.330;0.215;0.116;0.050;0.018;0.000;0.000;0.000;0.000;0.000;0.000;0.000;0.000;0.000;0.000;0.000;0.000;0.000;0.000;0.000;0.000;0.000;0.000;0.000;0.000;0.000;0.000;0.000;0.000;0.000;0.000;0.000;0.000;0.000;0.000;0.000;0.000;0.000;0.000;0.000;0.000;0.000;0.000;0.000;0.000;0.000;0.000;0.000;0.00
ecDHFR	APO	116	127	3	N/A	A	46	0.54	0.281;0.334;0.233;0.088;0.028;0.026;0.012;0.000;0.000;0.000;0.000;0.000;0.000;0.000;0.000;0.000;0.000;0.000;0.000;0.000;0.000;0.000;0.000;0.000;0.000;0.000;0.000;0.000;0.000;0.000;0.000;0.000;0.000;0.000;0.000;0.000;0.000;0.000;0.000;0.000;0.000;0.000;0.000;0.000;0.000;0.000;0.000;0.000;0.000;0.00
ecDHFR	APO	116	127	3	N/A	A	378	1.32	0.116;0.284;0.274;0.168;0.087;0.045;0.027;0.000;0.000;0.000;0.000;0.000;0.000;0.000;0.000;0.000;0.000;0.000;0.000;0.000;0.000;0.000;0.000;0.000;0.000;0.000;0.000;0.000;0.000;0.000;0.000;0.000;0.000;0.000;0.000;0.000;0.000;0.000;0.000;0.000;0.000;0.000;0.000;0.000;0.000;0.000;0.000;0.000;0.000;0.00
ecDHFR	APO	116	127	3	N/A	A	378	1.42	0.116;0.279;0.275;0.174;0.086;0.038;0.032;0.000;0.000;0.000;0.000;0.000;0.000;0.000;0.000;0.000;0.000;0.000;0.000;0.000;0.000;0.000;0.000;0.000;0.000;0.000;0.000;0.000;0.000;0.000;0.000;0.000;0.000;0.000;0.000;0.000;0.000;0.000;0.000;0.000;0.000;0.000;0.000;0.000;0.000;0.000;0.000;0.000;0.000;0.00
ecDHFR	APO	116	127	3	N/A	A	562	1.64	0.078;0.222;0.287;0.196;0.099;0.053;0.032;0.032;0.000;0.000;0.000;0.000;0.000;0.000;0.000;0.000;0.000;0.000;0.000;0.000;0.000;0.000;0.000;0.000;0.000;0.000;0.000;0.000;0.000;0.000;0.000;0.000;0.000;0.000;0.000;0.000;0.000;0.000;0.000;0.000;0.000;0.000;0.000;0.000;0.000;0.000;0.000;0.000;0.000;0.00
ecDHFR	APO	116	127	3	N/A	A	562	1.76	0.080;0.226;0.274;0.192;0.100;0.058;0.037;0.032;0.000;0.000;0.000;0.000;0.000;0.000;0.000;0.000;0.000;0.000;0.000;0.000;0.000;0.000;0.000;0.000;0.000;0.000;0.000;0.000;0.000;0.000;0.000;0.000;0.000;0.000;0.000;0.000;0.000;0.000;0.000;0.000;0.000;0.000;0.000;0.000;0.000;0.000;0.000;0.000;0.000;0.00
ecDHFR	APO	116	127	3	N/A	A	7763	4.86	0.000;0.000;0.075;0.103;0.107;0.129;0.148;0.158;0.143;0.095;0.041;0.000;0.000;0.000;0.000;0.000;0.000;0.000;0.000;0.000;0.000;0.000;0.000;0.000;0.000;0.000;0.000;0.000;0.000;0.000;0.000;0.000;0.000;0.000;0.000;0.000;0.000;0.000;0.000;0.000;0.000;0.000;0.000;0.000;0.000;0.000;0.000;0.000;0.000;0.00
ecDHFR	APO	116	127	3	N/A	A	7763	5.14	0.000;0.000;0.080;0.101;0.118;0.108;0.152;0.167;0.135;0.086;0.041;0.013;0.000;0.000;0.000;0.000;0.000;0.000;0.000;0.000;0.000;0.000;0.000;0.000;0.000;0.000;0.000;0.000;0.000;0.000;0.000;0.000;0.000;0.000;0.000;0.000;0.000;0.000;0.000;0.000;0.000;0.000;0.000;0.000;0.000;0.000;0.000;0.000;0.000;0.00
ecDHFR	APO	116	127	3	N/A	A	28885	6.47	0.000;0.000;0.000;0.021;0.049;0.084;0.138;0.233;0.236;0.150;0.071;0.019;0.000;0.000;0.000;0.000;0.000;0.000;0.000;0.000;0.000;0.000;0.000;0.000;0.000;0.000;0.000;0.000;0.000;0.000;0.000;0.000;0.000;0.000;0.000;0.000;0.000;0.000;0.000;0.000;0.000;0.000;0.000;0.000;0.000;0.000;0.000;0.000;0.000;0.00
ecDHFR	APO	116	127	3	N/A	A	28885	6.62	0.000;0.000;0.010;0.027;0.041;0.082;0.159;0.222;0.213;0.147;0.072;0.024;0.004;0.000;0.000;0.000;0.000;0.000;0.000;0.000;0.000;0.000;0.000;0.000;0.000;0.000;0.000;0.000;0.000;0.000;0.000;0.000;0.000;0.000;0.000;0.000;0.000;0.000;0.000;0.000;0.000;0.000;0.000;0.000;0.000;0.000;0.000;0.000;0.000;0.00
ecDHFR	APO	116	127	3	N/A	A	inf	6.69
ecDHFR	APO	117	125	3	N/A	A	0	0	0.564;0.328;0.107;0.000;0.000;0.000;0.000;0.000;0.000;0.000;0.000;0.000;0.000;0.000;0.000;0.000;0.000;0.000;0.000;0.000;0.000;0.000;0.000;0.000;0.000;0.000;0.000;0.000;0.000;0.000;0.000;0.000;0.000;0.000;0.000;0.000;0.000;0.000;0.000;0.000;0.000;0.000;0.000;0.000;0.000;0.000;0.000;0.000;0.000;0.00
ecDHFR	APO	117	125	3	N/A	A	0	0	0.528;0.323;0.114;0.030;0.005;0.000;0.000;0.000;0.000;0.000;0.000;0.000;0.000;0.000;0.000;0.000;0.000;0.000;0.000;0.000;0.000;0.000;0.000;0.000;0.000;0.000;0.000;0.000;0.000;0.000;0.000;0.000;0.000;0.000;0.000;0.000;0.000;0.000;0.000;0.000;0.000;0.000;0.000;0.000;0.000;0.000;0.000;0.000;0.000;0.00
ecDHFR	APO	117	125	3	N/A	A	0	0	0.534;0.326;0.108;0.027;0.006;0.000;0.000;0.000;0.000;0.000;0.000;0.000;0.000;0.000;0.000;0.000;0.000;0.000;0.000;0.000;0.000;0.000;0.000;0.000;0.000;0.000;0.000;0.000;0.000;0.000;0.000;0.000;0.000;0.000;0.000;0.000;0.000;0.000;0.000;0.000;0.000;0.000;0.000;0.000;0.000;0.000;0.000;0.000;0.000;0.00
ecDHFR	APO	117	125	3	N/A	A	46	0.53	0.391;0.337;0.166;0.061;0.025;0.019;0.000;0.000;0.000;0.000;0.000;0.000;0.000;0.000;0.000;0.000;0.000;0.000;0.000;0.000;0.000;0.000;0.000;0.000;0.000;0.000;0.000;0.000;0.000;0.000;0.000;0.000;0.000;0.000;0.000;0.000;0.000;0.000;0.000;0.000;0.000;0.000;0.000;0.000;0.000;0.000;0.000;0.000;0.000;0.00
ecDHFR	APO	117	125	3	N/A	A	46	0.46	0.389;0.343;0.167;0.060;0.024;0.016;0.000;0.000;0.000;0.000;0.000;0.000;0.000;0.000;0.000;0.000;0.000;0.000;0.000;0.000;0.000;0.000;0.000;0.000;0.000;0.000;0.000;0.000;0.000;0.000;0.000;0.000;0.000;0.000;0.000;0.000;0.000;0.000;0.000;0.000;0.000;0.000;0.000;0.000;0.000;0.000;0.000;0.000;0.000;0.00
ecDHFR	APO	117	125	3	N/A	A	46	0.43	0.388;0.343;0.168;0.062;0.024;0.015;0.000;0.000;0.000;0.000;0.000;0.000;0.000;0.000;0.000;0.000;0.000;0.000;0.000;0.000;0.000;0.000;0.000;0.000;0.000;0.000;0.000;0.000;0.000;0.000;0.000;0.000;0.000;0.000;0.000;0.000;0.000;0.000;0.000;0.000;0.000;0.000;0.000;0.000;0.000;0.000;0.000;0.000;0.000;0.00
ecDHFR	APO	117	125	3	N/A	A	378	1.24	0.152;0.325;0.271;0.137;0.065;0.033;0.017;0.000;0.000;0.000;0.000;0.000;0.000;0.000;0.000;0.000;0.000;0.000;0.000;0.000;0.000;0.000;0.000;0.000;0.000;0.000;0.000;0.000;0.000;0.000;0.000;0.000;0.000;0.000;0.000;0.000;0.000;0.000;0.000;0.000;0.000;0.000;0.000;0.000;0.000;0.000;0.000;0.000;0.000;0.00
ecDHFR	APO	117	125	3	N/A	A	378	1.23	0.152;0.322;0.271;0.140;0.064;0.034;0.017;0.000;0.000;0.000;0.000;0.000;0.000;0.000;0.000;0.000;0.000;0.000;0.000;0.000;0.000;0.000;0.000;0.000;0.000;0.000;0.000;0.000;0.000;0.000;0.000;0.000;0.000;0.000;0.000;0.000;0.000;0.000;0.000;0.000;0.000;0.000;0.000;0.000;0.000;0.000;0.000;0.000;0.000;0.00
ecDHFR	APO	117	125	3	N/A	A	562	1.55	0.108;0.280;0.291;0.162;0.088;0.047;0.023;0.000;0.000;0.000;0.000;0.000;0.000;0.000;0.000;0.000;0.000;0.000;0.000;0.000;0.000;0.000;0.000;0.000;0.000;0.000;0.000;0.000;0.000;0.000;0.000;0.000;0.000;0.000;0.000;0.000;0.000;0.000;0.000;0.000;0.000;0.000;0.000;0.000;0.000;0.000;0.000;0.000;0.000;0.00
ecDHFR	APO	117	125	3	N/A	A	562	1.5	0.106;0.283;0.296;0.168;0.080;0.044;0.023;0.000;0.000;0.000;0.000;0.000;0.000;0.000;0.000;0.000;0.000;0.000;0.000;0.000;0.000;0.000;0.000;0.000;0.000;0.000;0.000;0.000;0.000;0.000;0.000;0.000;0.000;0.000;0.000;0.000;0.000;0.000;0.000;0.000;0.000;0.000;0.000;0.000;0.000;0.000;0.000;0.000;0.000;0.00
ecDHFR	APO	117	125	3	N/A	A	562	1.51	0.101;0.281;0.296;0.171;0.083;0.045;0.023;0.000;0.000;0.000;0.000;0.000;0.000;0.000;0.000;0.000;0.000;0.000;0.000;0.000;0.000;0.000;0.000;0.000;0.000;0.000;0.000;0.000;0.000;0.000;0.000;0.000;0.000;0.000;0.000;0.000;0.000;0.000;0.000;0.000;0.000;0.000;0.000;0.000;0.000;0.000;0.000;0.000;0.000;0.00
ecDHFR	APO	117	125	3	N/A	A	2003	2.38	0.025;0.155;0.280;0.220;0.143;0.101;0.054;0.021;0.000;0.000;0.000;0.000;0.000;0.000;0.000;0.000;0.000;0.000;0.000;0.000;0.000;0.000;0.000;0.000;0.000;0.000;0.000;0.000;0.000;0.000;0.000;0.000;0.000;0.000;0.000;0.000;0.000;0.000;0.000;0.000;0.000;0.000;0.000;0.000;0.000;0.000;0.000;0.000;0.000;0.00
ecDHFR	APO	117	125	3	N/A	A	2003	2.43	0.029;0.140;0.280;0.214;0.144;0.107;0.062;0.024;0.000;0.000;0.000;0.000;0.000;0.000;0.000;0.000;0.000;0.000;0.000;0.000;0.000;0.000;0.000;0.000;0.000;0.000;0.000;0.000;0.000;0.000;0.000;0.000;0.000;0.000;0.000;0.000;0.000;0.000;0.000;0.000;0.000;0.000;0.000;0.000;0.000;0.000;0.000;0.000;0.000;0.00
ecDHFR	APO	117	125	3	N/A	A	2003	2.42	0.029;0.139;0.277;0.215;0.147;0.106;0.062;0.024;0.000;0.000;0.000;0.000;0.000;0.000;0.000;0.000;0.000;0.000;0.000;0.000;0.000;0.000;0.000;0.000;0.000;0.000;0.000;0.000;0.000;0.000;0.000;0.000;0.000;0.000;0.000;0.000;0.000;0.000;0.000;0.000;0.000;0.000;0.000;0.000;0.000;0.000;0.000;0.000;0.000;0.00
ecDHFR	APO	117	125	3	N/A	A	7763	3.58	0.010;0.055;0.138;0.171;0.196;0.212;0.140;0.061;0.016;0.000;0.000;0.000;0.000;0.000;0.000;0.000;0.000;0.000;0.000;0.000;0.000;0.000;0.000;0.000;0.000;0.000;0.000;0.000;0.000;0.000;0.000;0.000;0.000;0.000;0.000;0.000;0.000;0.000;0.000;0.000;0.000;0.000;0.000;0.000;0.000;0.000;0.000;0.000;0.000;0.00
ecDHFR	APO	117	125	3	N/A	A	7763	3.55	0.014;0.052;0.137;0.161;0.191;0.209;0.151;0.065;0.019;0.000;0.000;0.000;0.000;0.000;0.000;0.000;0.000;0.000;0.000;0.000;0.000;0.000;0.000;0.000;0.000;0.000;0.000;0.000;0.000;0.000;0.000;0.000;0.000;0.000;0.000;0.000;0.000;0.000;0.000;0.000;0.000;0.000;0.000;0.000;0.000;0.000;0.000;0.000;0.000;0.00
ecDHFR	APO	117	125	3	N/A	A	7763	3.53	0.013;0.053;0.135;0.162;0.192;0.211;0.152;0.063;0.018;0.000;0.000;0.000;0.000;0.000;0.000;0.000;0.000;0.000;0.000;0.000;0.000;0.000;0.000;0.000;0.000;0.000;0.000;0.000;0.000;0.000;0.000;0.000;0.000;0.000;0.000;0.000;0.000;0.000;0.000;0.000;0.000;0.000;0.000;0.000;0.000;0.000;0.000;0.000;0.000;0.00
ecDHFR	APO	117	125	3	N/A	A	28885	4.55	0.003;0.009;0.033;0.090;0.188;0.289;0.249;0.105;0.032;0.004;0.000;0.000;0.000;0.000;0.000;0.000;0.000;0.000;0.000;0.000;0.000;0.000;0.000;0.000;0.000;0.000;0.000;0.000;0.000;0.000;0.000;0.000;0.000;0.000;0.000;0.000;0.000;0.000;0.000;0.000;0.000;0.000;0.000;0.000;0.000;0.000;0.000;0.000;0.000;0.00
ecDHFR	APO	117	125	3	N/A	A	28885	4.51	0.005;0.011;0.031;0.079;0.182;0.284;0.250;0.115;0.033;0.008;0.000;0.000;0.000;0.000;0.000;0.000;0.000;0.000;0.000;0.000;0.000;0.000;0.000;0.000;0.000;0.000;0.000;0.000;0.000;0.000;0.000;0.000;0.000;0.000;0.000;0.000;0.000;0.000;0.000;0.000;0.000;0.000;0.000;0.000;0.000;0.000;0.000;0.000;0.000;0.00
ecDHFR	APO	117	125	3	N/A	A	28885	4.5	0.005;0.010;0.030;0.079;0.181;0.283;0.255;0.115;0.034;0.008;0.000;0.000;0.000;0.000;0.000;0.000;0.000;0.000;0.000;0.000;0.000;0.000;0.000;0.000;0.000;0.000;0.000;0.000;0.000;0.000;0.000;0.000;0.000;0.000;0.000;0.000;0.000;0.000;0.000;0.000;0.000;0.000;0.000;0.000;0.000;0.000;0.000;0.000;0.000;0.00
ecDHFR	APO	117	125	3	N/A	A	inf	4.66
ecDHFR	APO	117	127	3	N/A	A	0	0	0.449;0.345;0.157;0.045;0.004;0.000;0.000;0.000;0.000;0.000;0.000;0.000;0.000;0.000;0.000;0.000;0.000;0.000;0.000;0.000;0.000;0.000;0.000;0.000;0.000;0.000;0.000;0.000;0.000;0.000;0.000;0.000;0.000;0.000;0.000;0.000;0.000;0.000;0.000;0.000;0.000;0.000;0.000;0.000;0.000;0.000;0.000;0.000;0.000;0.00
ecDHFR	APO	117	127	3	N/A	A	46	0.51	0.287;0.354;0.218;0.098;0.034;0.006;0.004;0.000;0.000;0.000;0.000;0.000;0.000;0.000;0.000;0.000;0.000;0.000;0.000;0.000;0.000;0.000;0.000;0.000;0.000;0.000;0.000;0.000;0.000;0.000;0.000;0.000;0.000;0.000;0.000;0.000;0.000;0.000;0.000;0.000;0.000;0.000;0.000;0.000;0.000;0.000;0.000;0.000;0.000;0.00
ecDHFR	APO	117	127	3	N/A	A	378	1.36	0.142;0.281;0.266;0.156;0.079;0.044;0.032;0.000;0.000;0.000;0.000;0.000;0.000;0.000;0.000;0.000;0.000;0.000;0.000;0.000;0.000;0.000;0.000;0.000;0.000;0.000;0.000;0.000;0.000;0.000;0.000;0.000;0.000;0.000;0.000;0.000;0.000;0.000;0.000;0.000;0.000;0.000;0.000;0.000;0.000;0.000;0.000;0.000;0.000;0.00
ecDHFR	APO	117	127	3	N/A	A	562	1.67	0.093;0.247;0.264;0.183;0.092;0.055;0.039;0.027;0.000;0.000;0.000;0.000;0.000;0.000;0.000;0.000;0.000;0.000;0.000;0.000;0.000;0.000;0.000;0.000;0.000;0.000;0.000;0.000;0.000;0.000;0.000;0.000;0.000;0.000;0.000;0.000;0.000;0.000;0.000;0.000;0.000;0.000;0.000;0.000;0.000;0.000;0.000;0.000;0.000;0.00
ecDHFR	APO	117	127	3	N/A	A	2003	2.85	0.034;0.128;0.233;0.201;0.133;0.104;0.095;0.071;0.000;0.000;0.000;0.000;0.000;0.000;0.000;0.000;0.000;0.000;0.000;0.000;0.000;0.000;0.000;0.000;0.000;0.000;0.000;0.000;0.000;0.000;0.000;0.000;0.000;0.000;0.000;0.000;0.000;0.000;0.000;0.000;0.000;0.000;0.000;0.000;0.000;0.000;0.000;0.000;0.000;0.00
ecDHFR	APO	117	127	3	N/A	A	7763	4.33	0.000;0.047;0.104;0.118;0.116;0.131;0.166;0.153;0.104;0.047;0.014;0.000;0.000;0.000;0.000;0.000;0.000;0.000;0.000;0.000;0.000;0.000;0.000;0.000;0.000;0.000;0.000;0.000;0.000;0.000;0.000;0.000;0.000;0.000;0.000;0.000;0.000;0.000;0.000;0.000;0.000;0.000;0.000;0.000;0.000;0.000;0.000;0.000;0.000;0.00
ecDHFR	APO	117	127	3	N/A	A	28885	5.82	0.000;0.000;0.022;0.030;0.059;0.116;0.208;0.243;0.201;0.086;0.030;0.004;0.000;0.000;0.000;0.000;0.000;0.000;0.000;0.000;0.000;0.000;0.000;0.000;0.000;0.000;0.000;0.000;0.000;0.000;0.000;0.000;0.000;0.000;0.000;0.000;0.000;0.000;0.000;0.000;0.000;0.000;0.000;0.000;0.000;0.000;0.000;0.000;0.000;0.00
ecDHFR	APO	117	127	3	N/A	A	inf	6.05
ecDHFR	APO	118	125	3	N/A	A	0	0	0.643;0.357;0.000;0.000;0.000;0.000;0.000;0.000;0.000;0.000;0.000;0.000;0.000;0.000;0.000;0.000;0.000;0.000;0.000;0.000;0.000;0.000;0.000;0.000;0.000;0.000;0.000;0.000;0.000;0.000;0.000;0.000;0.000;0.000;0.000;0.000;0.000;0.000;0.000;0.000;0.000;0.000;0.000;0.000;0.000;0.000;0.000;0.000;0.000;0.00
ecDHFR	APO	118	125	3	N/A	A	0	0	0.602;0.353;0.045;0.000;0.000;0.000;0.000;0.000;0.000;0.000;0.000;0.000;0.000;0.000;0.000;0.000;0.000;0.000;0.000;0.000;0.000;0.000;0.000;0.000;0.000;0.000;0.000;0.000;0.000;0.000;0.000;0.000;0.000;0.000;0.000;0.000;0.000;0.000;0.000;0.000;0.000;0.000;0.000;0.000;0.000;0.000;0.000;0.000;0.000;0.00
ecDHFR	APO	118	125	3	N/A	A	46	0.23	0.454;0.388;0.151;0.007;0.000;0.000;0.000;0.000;0.000;0.000;0.000;0.000;0.000;0.000;0.000;0.000;0.000;0.000;0.000;0.000;0.000;0.000;0.000;0.000;0.000;0.000;0.000;0.000;0.000;0.000;0.000;0.000;0.000;0.000;0.000;0.000;0.000;0.000;0.000;0.000;0.000;0.000;0.000;0.000;0.000;0.000;0.000;0.000;0.000;0.00
ecDHFR	APO	118	125	3	N/A	A	46	0.33	0.438;0.377;0.160;0.021;0.000;0.004;0.000;0.000;0.000;0.000;0.000;0.000;0.000;0.000;0.000;0.000;0.000;0.000;0.000;0.000;0.000;0.000;0.000;0.000;0.000;0.000;0.000;0.000;0.000;0.000;0.000;0.000;0.000;0.000;0.000;0.000;0.000;0.000;0.000;0.000;0.000;0.000;0.000;0.000;0.000;0.000;0.000;0.000;0.000;0.00
ecDHFR	APO	118	125	3	N/A	A	378	0.97	0.193;0.374;0.280;0.124;0.029;0.000;0.000;0.000;0.000;0.000;0.000;0.000;0.000;0.000;0.000;0.000;0.000;0.000;0.000;0.000;0.000;0.000;0.000;0.000;0.000;0.000;0.000;0.000;0.000;0.000;0.000;0.000;0.000;0.000;0.000;0.000;0.000;0.000;0.000;0.000;0.000;0.000;0.000;0.000;0.000;0.000;0.000;0.000;0.000;0.00
ecDHFR	APO	118	125	3	N/A	A	378	1.16	0.169;0.360;0.277;0.128;0.053;0.012;0.000;0.000;0.000;0.000;0.000;0.000;0.000;0.000;0.000;0.000;0.000;0.000;0.000;0.000;0.000;0.000;0.000;0.000;0.000;0.000;0.000;0.000;0.000;0.000;0.000;0.000;0.000;0.000;0.000;0.000;0.000;0.000;0.000;0.000;0.000;0.000;0.000;0.000;0.000;0.000;0.000;0.000;0.000;0.00
ecDHFR	APO	118	125	3	N/A	A	562	1.26	0.131;0.329;0.314;0.152;0.066;0.007;0.000;0.000;0.000;0.000;0.000;0.000;0.000;0.000;0.000;0.000;0.000;0.000;0.000;0.000;0.000;0.000;0.000;0.000;0.000;0.000;0.000;0.000;0.000;0.000;0.000;0.000;0.000;0.000;0.000;0.000;0.000;0.000;0.000;0.000;0.000;0.000;0.000;0.000;0.000;0.000;0.000;0.000;0.000;0.00
ecDHFR	APO	118	125	3	N/A	A	562	1.42	0.127;0.311;0.294;0.164;0.079;0.025;0.000;0.000;0.000;0.000;0.000;0.000;0.000;0.000;0.000;0.000;0.000;0.000;0.000;0.000;0.000;0.000;0.000;0.000;0.000;0.000;0.000;0.000;0.000;0.000;0.000;0.000;0.000;0.000;0.000;0.000;0.000;0.000;0.000;0.000;0.000;0.000;0.000;0.000;0.000;0.000;0.000;0.000;0.000;0.00
ecDHFR	APO	118	125	3	N/A	A	2003	2.21	0.016;0.180;0.309;0.237;0.147;0.104;0.007;0.000;0.000;0.000;0.000;0.000;0.000;0.000;0.000;0.000;0.000;0.000;0.000;0.000;0.000;0.000;0.000;0.000;0.000;0.000;0.000;0.000;0.000;0.000;0.000;0.000;0.000;0.000;0.000;0.000;0.000;0.000;0.000;0.000;0.000;0.000;0.000;0.000;0.000;0.000;0.000;0.000;0.000;0.00
ecDHFR	APO	118	125	3	N/A	A	2003	2.38	0.026;0.154;0.282;0.250;0.167;0.105;0.016;0.000;0.000;0.000;0.000;0.000;0.000;0.000;0.000;0.000;0.000;0.000;0.000;0.000;0.000;0.000;0.000;0.000;0.000;0.000;0.000;0.000;0.000;0.000;0.000;0.000;0.000;0.000;0.000;0.000;0.000;0.000;0.000;0.000;0.000;0.000;0.000;0.000;0.000;0.000;0.000;0.000;0.000;0.00
ecDHFR	APO	118	125	3	N/A	A	7763	3.22	0.000;0.073;0.164;0.215;0.256;0.213;0.078;0.000;0.000;0.000;0.000;0.000;0.000;0.000;0.000;0.000;0.000;0.000;0.000;0.000;0.000;0.000;0.000;0.000;0.000;0.000;0.000;0.000;0.000;0.000;0.000;0.000;0.000;0.000;0.000;0.000;0.000;0.000;0.000;0.000;0.000;0.000;0.000;0.000;0.000;0.000;0.000;0.000;0.000;0.00
ecDHFR	APO	118	125	3	N/A	A	7763	3.28	0.001;0.067;0.170;0.211;0.248;0.209;0.090;0.005;0.000;0.000;0.000;0.000;0.000;0.000;0.000;0.000;0.000;0.000;0.000;0.000;0.000;0.000;0.000;0.000;0.000;0.000;0.000;0.000;0.000;0.000;0.000;0.000;0.000;0.000;0.000;0.000;0.000;0.000;0.000;0.000;0.000;0.000;0.000;0.000;0.000;0.000;0.000;0.000;0.000;0.00
ecDHFR	APO	118	125	3	N/A	A	28885	3.99	0.000;0.000;0.049;0.158;0.326;0.324;0.139;0.005;0.000;0.000;0.000;0.000;0.000;0.000;0.000;0.000;0.000;0.000;0.000;0.000;0.000;0.000;0.000;0.000;0.000;0.000;0.000;0.000;0.000;0.000;0.000;0.000;0.000;0.000;0.000;0.000;0.000;0.000;0.000;0.000;0.000;0.000;0.000;0.000;0.000;0.000;0.000;0.000;0.000;0.00
ecDHFR	APO	118	125	3	N/A	A	28885	3.99	0.000;0.000;0.055;0.154;0.330;0.313;0.125;0.023;0.000;0.000;0.000;0.000;0.000;0.000;0.000;0.000;0.000;0.000;0.000;0.000;0.000;0.000;0.000;0.000;0.000;0.000;0.000;0.000;0.000;0.000;0.000;0.000;0.000;0.000;0.000;0.000;0.000;0.000;0.000;0.000;0.000;0.000;0.000;0.000;0.000;0.000;0.000;0.000;0.000;0.00
ecDHFR	APO	118	125	3	N/A	A	inf	3.98
ecDHFR	APO	119	125	3	N/A	A	0	0	0.648;0.274;0.060;0.018;0.000;0.000;0.000;0.000;0.000;0.000;0.000;0.000;0.000;0.000;0.000;0.000;0.000;0.000;0.000;0.000;0.000;0.000;0.000;0.000;0.000;0.000;0.000;0.000;0.000;0.000;0.000;0.000;0.000;0.000;0.000;0.000;0.000;0.000;0.000;0.000;0.000;0.000;0.000;0.000;0.000;0.000;0.000;0.000;0.000;0.00
ecDHFR	APO	119	125	3	N/A	A	0	0	0.626;0.284;0.073;0.014;0.003;0.000;0.000;0.000;0.000;0.000;0.000;0.000;0.000;0.000;0.000;0.000;0.000;0.000;0.000;0.000;0.000;0.000;0.000;0.000;0.000;0.000;0.000;0.000;0.000;0.000;0.000;0.000;0.000;0.000;0.000;0.000;0.000;0.000;0.000;0.000;0.000;0.000;0.000;0.000;0.000;0.000;0.000;0.000;0.000;0.00
ecDHFR	APO	119	125	3	N/A	A	0	0	0.633;0.280;0.067;0.017;0.003;0.000;0.000;0.000;0.000;0.000;0.000;0.000;0.000;0.000;0.000;0.000;0.000;0.000;0.000;0.000;0.000;0.000;0.000;0.000;0.000;0.000;0.000;0.000;0.000;0.000;0.000;0.000;0.000;0.000;0.000;0.000;0.000;0.000;0.000;0.000;0.000;0.000;0.000;0.000;0.000;0.000;0.000;0.000;0.000;0.00
ecDHFR	APO	119	125	3	N/A	A	46	0.42	0.466;0.331;0.124;0.047;0.021;0.011;0.000;0.000;0.000;0.000;0.000;0.000;0.000;0.000;0.000;0.000;0.000;0.000;0.000;0.000;0.000;0.000;0.000;0.000;0.000;0.000;0.000;0.000;0.000;0.000;0.000;0.000;0.000;0.000;0.000;0.000;0.000;0.000;0.000;0.000;0.000;0.000;0.000;0.000;0.000;0.000;0.000;0.000;0.000;0.00
ecDHFR	APO	119	125	3	N/A	A	46	0.41	0.462;0.334;0.128;0.040;0.021;0.015;0.000;0.000;0.000;0.000;0.000;0.000;0.000;0.000;0.000;0.000;0.000;0.000;0.000;0.000;0.000;0.000;0.000;0.000;0.000;0.000;0.000;0.000;0.000;0.000;0.000;0.000;0.000;0.000;0.000;0.000;0.000;0.000;0.000;0.000;0.000;0.000;0.000;0.000;0.000;0.000;0.000;0.000;0.000;0.00
ecDHFR	APO	119	125	3	N/A	A	46	0.43	0.452;0.334;0.131;0.044;0.023;0.016;0.000;0.000;0.000;0.000;0.000;0.000;0.000;0.000;0.000;0.000;0.000;0.000;0.000;0.000;0.000;0.000;0.000;0.000;0.000;0.000;0.000;0.000;0.000;0.000;0.000;0.000;0.000;0.000;0.000;0.000;0.000;0.000;0.000;0.000;0.000;0.000;0.000;0.000;0.000;0.000;0.000;0.000;0.000;0.00
ecDHFR	APO	119	125	3	N/A	A	378	1.21	0.178;0.353;0.262;0.120;0.054;0.026;0.008;0.000;0.000;0.000;0.000;0.000;0.000;0.000;0.000;0.000;0.000;0.000;0.000;0.000;0.000;0.000;0.000;0.000;0.000;0.000;0.000;0.000;0.000;0.000;0.000;0.000;0.000;0.000;0.000;0.000;0.000;0.000;0.000;0.000;0.000;0.000;0.000;0.000;0.000;0.000;0.000;0.000;0.000;0.00
ecDHFR	APO	119	125	3	N/A	A	378	1.22	0.175;0.347;0.262;0.121;0.056;0.029;0.010;0.000;0.000;0.000;0.000;0.000;0.000;0.000;0.000;0.000;0.000;0.000;0.000;0.000;0.000;0.000;0.000;0.000;0.000;0.000;0.000;0.000;0.000;0.000;0.000;0.000;0.000;0.000;0.000;0.000;0.000;0.000;0.000;0.000;0.000;0.000;0.000;0.000;0.000;0.000;0.000;0.000;0.000;0.00
ecDHFR	APO	119	125	3	N/A	A	378	1.23	0.174;0.350;0.263;0.119;0.058;0.027;0.009;0.000;0.000;0.000;0.000;0.000;0.000;0.000;0.000;0.000;0.000;0.000;0.000;0.000;0.000;0.000;0.000;0.000;0.000;0.000;0.000;0.000;0.000;0.000;0.000;0.000;0.000;0.000;0.000;0.000;0.000;0.000;0.000;0.000;0.000;0.000;0.000;0.000;0.000;0.000;0.000;0.000;0.000;0.00
ecDHFR	APO	119	125	3	N/A	A	562	1.5	0.117;0.310;0.301;0.148;0.075;0.038;0.012;0.000;0.000;0.000;0.000;0.000;0.000;0.000;0.000;0.000;0.000;0.000;0.000;0.000;0.000;0.000;0.000;0.000;0.000;0.000;0.000;0.000;0.000;0.000;0.000;0.000;0.000;0.000;0.000;0.000;0.000;0.000;0.000;0.000;0.000;0.000;0.000;0.000;0.000;0.000;0.000;0.000;0.000;0.00
ecDHFR	APO	119	125	3	N/A	A	562	1.48	0.118;0.312;0.298;0.149;0.073;0.038;0.012;0.000;0.000;0.000;0.000;0.000;0.000;0.000;0.000;0.000;0.000;0.000;0.000;0.000;0.000;0.000;0.000;0.000;0.000;0.000;0.000;0.000;0.000;0.000;0.000;0.000;0.000;0.000;0.000;0.000;0.000;0.000;0.000;0.000;0.000;0.000;0.000;0.000;0.000;0.000;0.000;0.000;0.000;0.00
ecDHFR	APO	119	125	3	N/A	A	562	1.5	0.114;0.311;0.301;0.151;0.073;0.038;0.012;0.000;0.000;0.000;0.000;0.000;0.000;0.000;0.000;0.000;0.000;0.000;0.000;0.000;0.000;0.000;0.000;0.000;0.000;0.000;0.000;0.000;0.000;0.000;0.000;0.000;0.000;0.000;0.000;0.000;0.000;0.000;0.000;0.000;0.000;0.000;0.000;0.000;0.000;0.000;0.000;0.000;0.000;0.00
ecDHFR	APO	119	125	3	N/A	A	2003	2.29	0.029;0.158;0.320;0.217;0.150;0.095;0.031;0.001;0.000;0.000;0.000;0.000;0.000;0.000;0.000;0.000;0.000;0.000;0.000;0.000;0.000;0.000;0.000;0.000;0.000;0.000;0.000;0.000;0.000;0.000;0.000;0.000;0.000;0.000;0.000;0.000;0.000;0.000;0.000;0.000;0.000;0.000;0.000;0.000;0.000;0.000;0.000;0.000;0.000;0.00
ecDHFR	APO	119	125	3	N/A	A	2003	2.33	0.030;0.152;0.315;0.211;0.151;0.099;0.034;0.008;0.000;0.000;0.000;0.000;0.000;0.000;0.000;0.000;0.000;0.000;0.000;0.000;0.000;0.000;0.000;0.000;0.000;0.000;0.000;0.000;0.000;0.000;0.000;0.000;0.000;0.000;0.000;0.000;0.000;0.000;0.000;0.000;0.000;0.000;0.000;0.000;0.000;0.000;0.000;0.000;0.000;0.00
ecDHFR	APO	119	125	3	N/A	A	2003	2.35	0.027;0.151;0.312;0.211;0.154;0.101;0.036;0.008;0.000;0.000;0.000;0.000;0.000;0.000;0.000;0.000;0.000;0.000;0.000;0.000;0.000;0.000;0.000;0.000;0.000;0.000;0.000;0.000;0.000;0.000;0.000;0.000;0.000;0.000;0.000;0.000;0.000;0.000;0.000;0.000;0.000;0.000;0.000;0.000;0.000;0.000;0.000;0.000;0.000;0.00
ecDHFR	APO	119	125	3	N/A	A	7763	3.27	0.015;0.060;0.164;0.195;0.248;0.219;0.077;0.020;0.002;0.000;0.000;0.000;0.000;0.000;0.000;0.000;0.000;0.000;0.000;0.000;0.000;0.000;0.000;0.000;0.000;0.000;0.000;0.000;0.000;0.000;0.000;0.000;0.000;0.000;0.000;0.000;0.000;0.000;0.000;0.000;0.000;0.000;0.000;0.000;0.000;0.000;0.000;0.000;0.000;0.00
ecDHFR	APO	119	125	3	N/A	A	7763	3.27	0.016;0.058;0.165;0.186;0.240;0.229;0.082;0.020;0.004;0.000;0.000;0.000;0.000;0.000;0.000;0.000;0.000;0.000;0.000;0.000;0.000;0.000;0.000;0.000;0.000;0.000;0.000;0.000;0.000;0.000;0.000;0.000;0.000;0.000;0.000;0.000;0.000;0.000;0.000;0.000;0.000;0.000;0.000;0.000;0.000;0.000;0.000;0.000;0.000;0.00
ecDHFR	APO	119	125	3	N/A	A	7763	3.29	0.014;0.056;0.164;0.185;0.246;0.228;0.082;0.021;0.004;0.000;0.000;0.000;0.000;0.000;0.000;0.000;0.000;0.000;0.000;0.000;0.000;0.000;0.000;0.000;0.000;0.000;0.000;0.000;0.000;0.000;0.000;0.000;0.000;0.000;0.000;0.000;0.000;0.000;0.000;0.000;0.000;0.000;0.000;0.000;0.000;0.000;0.000;0.000;0.000;0.00
ecDHFR	APO	119	125	3	N/A	A	28885	3.9	0.005;0.015;0.056;0.160;0.305;0.309;0.119;0.027;0.004;0.000;0.000;0.000;0.000;0.000;0.000;0.000;0.000;0.000;0.000;0.000;0.000;0.000;0.000;0.000;0.000;0.000;0.000;0.000;0.000;0.000;0.000;0.000;0.000;0.000;0.000;0.000;0.000;0.000;0.000;0.000;0.000;0.000;0.000;0.000;0.000;0.000;0.000;0.000;0.000;0.00
ecDHFR	APO	119	125	3	N/A	A	28885	3.9	0.006;0.015;0.054;0.145;0.302;0.323;0.118;0.030;0.005;0.000;0.000;0.000;0.000;0.000;0.000;0.000;0.000;0.000;0.000;0.000;0.000;0.000;0.000;0.000;0.000;0.000;0.000;0.000;0.000;0.000;0.000;0.000;0.000;0.000;0.000;0.000;0.000;0.000;0.000;0.000;0.000;0.000;0.000;0.000;0.000;0.000;0.000;0.000;0.000;0.00
ecDHFR	APO	119	125	3	N/A	A	28885	3.92	0.006;0.015;0.052;0.144;0.303;0.324;0.119;0.031;0.006;0.000;0.000;0.000;0.000;0.000;0.000;0.000;0.000;0.000;0.000;0.000;0.000;0.000;0.000;0.000;0.000;0.000;0.000;0.000;0.000;0.000;0.000;0.000;0.000;0.000;0.000;0.000;0.000;0.000;0.000;0.000;0.000;0.000;0.000;0.000;0.000;0.000;0.000;0.000;0.000;0.00
ecDHFR	APO	119	125	3	N/A	A	inf	3.97
ecDHFR	APO	119	127	3	N/A	A	0	0	0.649;0.351;0.000;0.000;0.000;0.000;0.000;0.000;0.000;0.000;0.000;0.000;0.000;0.000;0.000;0.000;0.000;0.000;0.000;0.000;0.000;0.000;0.000;0.000;0.000;0.000;0.000;0.000;0.000;0.000;0.000;0.000;0.000;0.000;0.000;0.000;0.000;0.000;0.000;0.000;0.000;0.000;0.000;0.000;0.000;0.000;0.000;0.000;0.000;0.00
ecDHFR	APO	119	127	3	N/A	A	0	0	0.561;0.306;0.133;0.000;0.000;0.000;0.000;0.000;0.000;0.000;0.000;0.000;0.000;0.000;0.000;0.000;0.000;0.000;0.000;0.000;0.000;0.000;0.000;0.000;0.000;0.000;0.000;0.000;0.000;0.000;0.000;0.000;0.000;0.000;0.000;0.000;0.000;0.000;0.000;0.000;0.000;0.000;0.000;0.000;0.000;0.000;0.000;0.000;0.000;0.00
ecDHFR	APO	119	127	3	N/A	A	46	0.52	0.377;0.345;0.180;0.064;0.029;0.007;0.000;0.000;0.000;0.000;0.000;0.000;0.000;0.000;0.000;0.000;0.000;0.000;0.000;0.000;0.000;0.000;0.000;0.000;0.000;0.000;0.000;0.000;0.000;0.000;0.000;0.000;0.000;0.000;0.000;0.000;0.000;0.000;0.000;0.000;0.000;0.000;0.000;0.000;0.000;0.000;0.000;0.000;0.000;0.00
ecDHFR	APO	119	127	3	N/A	A	378	1.29	0.162;0.311;0.264;0.139;0.064;0.039;0.021;0.000;0.000;0.000;0.000;0.000;0.000;0.000;0.000;0.000;0.000;0.000;0.000;0.000;0.000;0.000;0.000;0.000;0.000;0.000;0.000;0.000;0.000;0.000;0.000;0.000;0.000;0.000;0.000;0.000;0.000;0.000;0.000;0.000;0.000;0.000;0.000;0.000;0.000;0.000;0.000;0.000;0.000;0.00
ecDHFR	APO	119	127	3	N/A	A	562	1.65	0.106;0.279;0.281;0.168;0.082;0.050;0.035;0.000;0.000;0.000;0.000;0.000;0.000;0.000;0.000;0.000;0.000;0.000;0.000;0.000;0.000;0.000;0.000;0.000;0.000;0.000;0.000;0.000;0.000;0.000;0.000;0.000;0.000;0.000;0.000;0.000;0.000;0.000;0.000;0.000;0.000;0.000;0.000;0.000;0.000;0.000;0.000;0.000;0.000;0.00
ecDHFR	APO	119	127	3	N/A	A	2003	2.73	0.034;0.149;0.254;0.193;0.118;0.109;0.090;0.054;0.000;0.000;0.000;0.000;0.000;0.000;0.000;0.000;0.000;0.000;0.000;0.000;0.000;0.000;0.000;0.000;0.000;0.000;0.000;0.000;0.000;0.000;0.000;0.000;0.000;0.000;0.000;0.000;0.000;0.000;0.000;0.000;0.000;0.000;0.000;0.000;0.000;0.000;0.000;0.000;0.000;0.00
ecDHFR	APO	119	127	3	N/A	A	7763	4.18	0.000;0.061;0.118;0.118;0.138;0.165;0.188;0.138;0.059;0.016;0.000;0.000;0.000;0.000;0.000;0.000;0.000;0.000;0.000;0.000;0.000;0.000;0.000;0.000;0.000;0.000;0.000;0.000;0.000;0.000;0.000;0.000;0.000;0.000;0.000;0.000;0.000;0.000;0.000;0.000;0.000;0.000;0.000;0.000;0.000;0.000;0.000;0.000;0.000;0.00
ecDHFR	APO	119	127	3	N/A	A	28885	5.33	0.000;0.000;0.024;0.047;0.108;0.206;0.283;0.216;0.087;0.030;0.000;0.000;0.000;0.000;0.000;0.000;0.000;0.000;0.000;0.000;0.000;0.000;0.000;0.000;0.000;0.000;0.000;0.000;0.000;0.000;0.000;0.000;0.000;0.000;0.000;0.000;0.000;0.000;0.000;0.000;0.000;0.000;0.000;0.000;0.000;0.000;0.000;0.000;0.000;0.00
ecDHFR	APO	119	127	3	N/A	A	inf	5.04
ecDHFR	APO	120	125	3	N/A	A	0	0	0.689;0.243;0.059;0.009;0.000;0.000;0.000;0.000;0.000;0.000;0.000;0.000;0.000;0.000;0.000;0.000;0.000;0.000;0.000;0.000;0.000;0.000;0.000;0.000;0.000;0.000;0.000;0.000;0.000;0.000;0.000;0.000;0.000;0.000;0.000;0.000;0.000;0.000;0.000;0.000;0.000;0.000;0.000;0.000;0.000;0.000;0.000;0.000;0.000;0.00
ecDHFR	APO	120	125	3	N/A	A	46	0.36	0.509;0.321;0.105;0.035;0.019;0.011;0.000;0.000;0.000;0.000;0.000;0.000;0.000;0.000;0.000;0.000;0.000;0.000;0.000;0.000;0.000;0.000;0.000;0.000;0.000;0.000;0.000;0.000;0.000;0.000;0.000;0.000;0.000;0.000;0.000;0.000;0.000;0.000;0.000;0.000;0.000;0.000;0.000;0.000;0.000;0.000;0.000;0.000;0.000;0.00
ecDHFR	APO	120	125	3	N/A	A	378	0.9	0.269;0.371;0.267;0.094;0.000;0.000;0.000;0.000;0.000;0.000;0.000;0.000;0.000;0.000;0.000;0.000;0.000;0.000;0.000;0.000;0.000;0.000;0.000;0.000;0.000;0.000;0.000;0.000;0.000;0.000;0.000;0.000;0.000;0.000;0.000;0.000;0.000;0.000;0.000;0.000;0.000;0.000;0.000;0.000;0.000;0.000;0.000;0.000;0.000;0.00
ecDHFR	APO	120	125	3	N/A	A	378	1.11	0.216;0.367;0.241;0.102;0.046;0.023;0.005;0.000;0.000;0.000;0.000;0.000;0.000;0.000;0.000;0.000;0.000;0.000;0.000;0.000;0.000;0.000;0.000;0.000;0.000;0.000;0.000;0.000;0.000;0.000;0.000;0.000;0.000;0.000;0.000;0.000;0.000;0.000;0.000;0.000;0.000;0.000;0.000;0.000;0.000;0.000;0.000;0.000;0.000;0.00
ecDHFR	APO	120	125	3	N/A	A	562	1.1	0.189;0.371;0.295;0.112;0.032;0.000;0.000;0.000;0.000;0.000;0.000;0.000;0.000;0.000;0.000;0.000;0.000;0.000;0.000;0.000;0.000;0.000;0.000;0.000;0.000;0.000;0.000;0.000;0.000;0.000;0.000;0.000;0.000;0.000;0.000;0.000;0.000;0.000;0.000;0.000;0.000;0.000;0.000;0.000;0.000;0.000;0.000;0.000;0.000;0.00
ecDHFR	APO	120	125	3	N/A	A	562	1.35	0.135;0.362;0.288;0.125;0.057;0.026;0.007;0.000;0.000;0.000;0.000;0.000;0.000;0.000;0.000;0.000;0.000;0.000;0.000;0.000;0.000;0.000;0.000;0.000;0.000;0.000;0.000;0.000;0.000;0.000;0.000;0.000;0.000;0.000;0.000;0.000;0.000;0.000;0.000;0.000;0.000;0.000;0.000;0.000;0.000;0.000;0.000;0.000;0.000;0.00
ecDHFR	APO	120	125	3	N/A	A	2003	1.64	0.023;0.388;0.315;0.147;0.077;0.040;0.011;0.000;0.000;0.000;0.000;0.000;0.000;0.000;0.000;0.000;0.000;0.000;0.000;0.000;0.000;0.000;0.000;0.000;0.000;0.000;0.000;0.000;0.000;0.000;0.000;0.000;0.000;0.000;0.000;0.000;0.000;0.000;0.000;0.000;0.000;0.000;0.000;0.000;0.000;0.000;0.000;0.000;0.000;0.00
ecDHFR	APO	120	125	3	N/A	A	7763	2.72	0.000;0.103;0.215;0.281;0.240;0.128;0.033;0.000;0.000;0.000;0.000;0.000;0.000;0.000;0.000;0.000;0.000;0.000;0.000;0.000;0.000;0.000;0.000;0.000;0.000;0.000;0.000;0.000;0.000;0.000;0.000;0.000;0.000;0.000;0.000;0.000;0.000;0.000;0.000;0.000;0.000;0.000;0.000;0.000;0.000;0.000;0.000;0.000;0.000;0.00
ecDHFR	APO	120	125	3	N/A	A	7763	2.94	0.023;0.085;0.190;0.224;0.241;0.174;0.052;0.011;0.000;0.000;0.000;0.000;0.000;0.000;0.000;0.000;0.000;0.000;0.000;0.000;0.000;0.000;0.000;0.000;0.000;0.000;0.000;0.000;0.000;0.000;0.000;0.000;0.000;0.000;0.000;0.000;0.000;0.000;0.000;0.000;0.000;0.000;0.000;0.000;0.000;0.000;0.000;0.000;0.000;0.00
ecDHFR	APO	120	125	3	N/A	A	28885	3.54	0.000;0.069;0.084;0.264;0.323;0.228;0.033;0.000;0.000;0.000;0.000;0.000;0.000;0.000;0.000;0.000;0.000;0.000;0.000;0.000;0.000;0.000;0.000;0.000;0.000;0.000;0.000;0.000;0.000;0.000;0.000;0.000;0.000;0.000;0.000;0.000;0.000;0.000;0.000;0.000;0.000;0.000;0.000;0.000;0.000;0.000;0.000;0.000;0.000;0.00
ecDHFR	APO	120	125	3	N/A	A	inf	3.48
ecDHFR	APO	121	127	3	N/A	A	0	0	0.740;0.260;0.000;0.000;0.000;0.000;0.000;0.000;0.000;0.000;0.000;0.000;0.000;0.000;0.000;0.000;0.000;0.000;0.000;0.000;0.000;0.000;0.000;0.000;0.000;0.000;0.000;0.000;0.000;0.000;0.000;0.000;0.000;0.000;0.000;0.000;0.000;0.000;0.000;0.000;0.000;0.000;0.000;0.000;0.000;0.000;0.000;0.000;0.000;0.00
ecDHFR	APO	121	127	3	N/A	A	0	0	0.613;0.294;0.089;0.004;0.000;0.000;0.000;0.000;0.000;0.000;0.000;0.000;0.000;0.000;0.000;0.000;0.000;0.000;0.000;0.000;0.000;0.000;0.000;0.000;0.000;0.000;0.000;0.000;0.000;0.000;0.000;0.000;0.000;0.000;0.000;0.000;0.000;0.000;0.000;0.000;0.000;0.000;0.000;0.000;0.000;0.000;0.000;0.000;0.000;0.00
ecDHFR	APO	121	127	3	N/A	A	0	0	0.627;0.299;0.074;0.000;0.000;0.000;0.000;0.000;0.000;0.000;0.000;0.000;0.000;0.000;0.000;0.000;0.000;0.000;0.000;0.000;0.000;0.000;0.000;0.000;0.000;0.000;0.000;0.000;0.000;0.000;0.000;0.000;0.000;0.000;0.000;0.000;0.000;0.000;0.000;0.000;0.000;0.000;0.000;0.000;0.000;0.000;0.000;0.000;0.000;0.00
ecDHFR	APO	121	127	3	N/A	A	46	0.29	0.527;0.339;0.135;0.000;0.000;0.000;0.000;0.000;0.000;0.000;0.000;0.000;0.000;0.000;0.000;0.000;0.000;0.000;0.000;0.000;0.000;0.000;0.000;0.000;0.000;0.000;0.000;0.000;0.000;0.000;0.000;0.000;0.000;0.000;0.000;0.000;0.000;0.000;0.000;0.000;0.000;0.000;0.000;0.000;0.000;0.000;0.000;0.000;0.000;0.00
ecDHFR	APO	121	127	3	N/A	A	46	0.34	0.483;0.299;0.146;0.034;0.028;0.010;0.000;0.000;0.000;0.000;0.000;0.000;0.000;0.000;0.000;0.000;0.000;0.000;0.000;0.000;0.000;0.000;0.000;0.000;0.000;0.000;0.000;0.000;0.000;0.000;0.000;0.000;0.000;0.000;0.000;0.000;0.000;0.000;0.000;0.000;0.000;0.000;0.000;0.000;0.000;0.000;0.000;0.000;0.000;0.00
ecDHFR	APO	121	127	3	N/A	A	46	0.27	0.509;0.331;0.127;0.030;0.003;0.000;0.000;0.000;0.000;0.000;0.000;0.000;0.000;0.000;0.000;0.000;0.000;0.000;0.000;0.000;0.000;0.000;0.000;0.000;0.000;0.000;0.000;0.000;0.000;0.000;0.000;0.000;0.000;0.000;0.000;0.000;0.000;0.000;0.000;0.000;0.000;0.000;0.000;0.000;0.000;0.000;0.000;0.000;0.000;0.00
ecDHFR	APO	121	127	3	N/A	A	378	0.73	0.380;0.344;0.170;0.070;0.037;0.000;0.000;0.000;0.000;0.000;0.000;0.000;0.000;0.000;0.000;0.000;0.000;0.000;0.000;0.000;0.000;0.000;0.000;0.000;0.000;0.000;0.000;0.000;0.000;0.000;0.000;0.000;0.000;0.000;0.000;0.000;0.000;0.000;0.000;0.000;0.000;0.000;0.000;0.000;0.000;0.000;0.000;0.000;0.000;0.00
ecDHFR	APO	121	127	3	N/A	A	378	0.82	0.381;0.288;0.204;0.056;0.051;0.019;0.000;0.000;0.000;0.000;0.000;0.000;0.000;0.000;0.000;0.000;0.000;0.000;0.000;0.000;0.000;0.000;0.000;0.000;0.000;0.000;0.000;0.000;0.000;0.000;0.000;0.000;0.000;0.000;0.000;0.000;0.000;0.000;0.000;0.000;0.000;0.000;0.000;0.000;0.000;0.000;0.000;0.000;0.000;0.00
ecDHFR	APO	121	127	3	N/A	A	378	0.59	0.379;0.367;0.164;0.058;0.030;0.002;0.000;0.000;0.000;0.000;0.000;0.000;0.000;0.000;0.000;0.000;0.000;0.000;0.000;0.000;0.000;0.000;0.000;0.000;0.000;0.000;0.000;0.000;0.000;0.000;0.000;0.000;0.000;0.000;0.000;0.000;0.000;0.000;0.000;0.000;0.000;0.000;0.000;0.000;0.000;0.000;0.000;0.000;0.000;0.00
ecDHFR	APO	121	127	3	N/A	A	562	0.89	0.314;0.363;0.187;0.080;0.049;0.007;0.000;0.000;0.000;0.000;0.000;0.000;0.000;0.000;0.000;0.000;0.000;0.000;0.000;0.000;0.000;0.000;0.000;0.000;0.000;0.000;0.000;0.000;0.000;0.000;0.000;0.000;0.000;0.000;0.000;0.000;0.000;0.000;0.000;0.000;0.000;0.000;0.000;0.000;0.000;0.000;0.000;0.000;0.000;0.00
ecDHFR	APO	121	127	3	N/A	A	562	1.01	0.442;0.237;0.193;0.055;0.056;0.017;0.000;0.000;0.000;0.000;0.000;0.000;0.000;0.000;0.000;0.000;0.000;0.000;0.000;0.000;0.000;0.000;0.000;0.000;0.000;0.000;0.000;0.000;0.000;0.000;0.000;0.000;0.000;0.000;0.000;0.000;0.000;0.000;0.000;0.000;0.000;0.000;0.000;0.000;0.000;0.000;0.000;0.000;0.000;0.00
ecDHFR	APO	121	127	3	N/A	A	562	0.81	0.318;0.359;0.186;0.075;0.043;0.019;0.000;0.000;0.000;0.000;0.000;0.000;0.000;0.000;0.000;0.000;0.000;0.000;0.000;0.000;0.000;0.000;0.000;0.000;0.000;0.000;0.000;0.000;0.000;0.000;0.000;0.000;0.000;0.000;0.000;0.000;0.000;0.000;0.000;0.000;0.000;0.000;0.000;0.000;0.000;0.000;0.000;0.000;0.000;0.00
ecDHFR	APO	121	127	3	N/A	A	28885	3.79	0.000;0.042;0.088;0.196;0.307;0.253;0.100;0.014;0.000;0.000;0.000;0.000;0.000;0.000;0.000;0.000;0.000;0.000;0.000;0.000;0.000;0.000;0.000;0.000;0.000;0.000;0.000;0.000;0.000;0.000;0.000;0.000;0.000;0.000;0.000;0.000;0.000;0.000;0.000;0.000;0.000;0.000;0.000;0.000;0.000;0.000;0.000;0.000;0.000;0.00
ecDHFR	APO	121	127	3	N/A	A	28885	3.42	0.000;0.034;0.154;0.166;0.309;0.218;0.092;0.021;0.006;0.000;0.000;0.000;0.000;0.000;0.000;0.000;0.000;0.000;0.000;0.000;0.000;0.000;0.000;0.000;0.000;0.000;0.000;0.000;0.000;0.000;0.000;0.000;0.000;0.000;0.000;0.000;0.000;0.000;0.000;0.000;0.000;0.000;0.000;0.000;0.000;0.000;0.000;0.000;0.000;0.00
ecDHFR	APO	121	127	3	N/A	A	28885	3.64	0.004;0.038;0.080;0.210;0.316;0.252;0.086;0.014;0.000;0.000;0.000;0.000;0.000;0.000;0.000;0.000;0.000;0.000;0.000;0.000;0.000;0.000;0.000;0.000;0.000;0.000;0.000;0.000;0.000;0.000;0.000;0.000;0.000;0.000;0.000;0.000;0.000;0.000;0.000;0.000;0.000;0.000;0.000;0.000;0.000;0.000;0.000;0.000;0.000;0.00
ecDHFR	APO	121	127	3	N/A	A	inf	3.71
ecDHFR	APO	121	133	3	N/A	A	0	0	0.450;0.425;0.125;0.000;0.000;0.000;0.000;0.000;0.000;0.000;0.000;0.000;0.000;0.000;0.000;0.000;0.000;0.000;0.000;0.000;0.000;0.000;0.000;0.000;0.000;0.000;0.000;0.000;0.000;0.000;0.000;0.000;0.000;0.000;0.000;0.000;0.000;0.000;0.000;0.000;0.000;0.000;0.000;0.000;0.000;0.000;0.000;0.000;0.000;0.00
ecDHFR	APO	121	133	3	N/A	A	0	0	0.422;0.367;0.145;0.055;0.011;0.000;0.000;0.000;0.000;0.000;0.000;0.000;0.000;0.000;0.000;0.000;0.000;0.000;0.000;0.000;0.000;0.000;0.000;0.000;0.000;0.000;0.000;0.000;0.000;0.000;0.000;0.000;0.000;0.000;0.000;0.000;0.000;0.000;0.000;0.000;0.000;0.000;0.000;0.000;0.000;0.000;0.000;0.000;0.000;0.00
ecDHFR	APO	121	133	3	N/A	A	0	0	0.445;0.332;0.178;0.045;0.000;0.000;0.000;0.000;0.000;0.000;0.000;0.000;0.000;0.000;0.000;0.000;0.000;0.000;0.000;0.000;0.000;0.000;0.000;0.000;0.000;0.000;0.000;0.000;0.000;0.000;0.000;0.000;0.000;0.000;0.000;0.000;0.000;0.000;0.000;0.000;0.000;0.000;0.000;0.000;0.000;0.000;0.000;0.000;0.000;0.00
ecDHFR	APO	121	133	3	N/A	A	46	1.11	0.141;0.268;0.266;0.183;0.100;0.033;0.010;0.000;0.000;0.000;0.000;0.000;0.000;0.000;0.000;0.000;0.000;0.000;0.000;0.000;0.000;0.000;0.000;0.000;0.000;0.000;0.000;0.000;0.000;0.000;0.000;0.000;0.000;0.000;0.000;0.000;0.000;0.000;0.000;0.000;0.000;0.000;0.000;0.000;0.000;0.000;0.000;0.000;0.000;0.00
ecDHFR	APO	121	133	3	N/A	A	46	1.2	0.112;0.266;0.282;0.187;0.108;0.036;0.009;0.000;0.000;0.000;0.000;0.000;0.000;0.000;0.000;0.000;0.000;0.000;0.000;0.000;0.000;0.000;0.000;0.000;0.000;0.000;0.000;0.000;0.000;0.000;0.000;0.000;0.000;0.000;0.000;0.000;0.000;0.000;0.000;0.000;0.000;0.000;0.000;0.000;0.000;0.000;0.000;0.000;0.000;0.00
ecDHFR	APO	121	133	3	N/A	A	378	2.19	0.034;0.110;0.235;0.261;0.204;0.113;0.044;0.000;0.000;0.000;0.000;0.000;0.000;0.000;0.000;0.000;0.000;0.000;0.000;0.000;0.000;0.000;0.000;0.000;0.000;0.000;0.000;0.000;0.000;0.000;0.000;0.000;0.000;0.000;0.000;0.000;0.000;0.000;0.000;0.000;0.000;0.000;0.000;0.000;0.000;0.000;0.000;0.000;0.000;0.00
ecDHFR	APO	121	133	3	N/A	A	378	2.1	0.017;0.132;0.254;0.244;0.182;0.109;0.042;0.000;0.021;0.000;0.000;0.000;0.000;0.000;0.000;0.000;0.000;0.000;0.000;0.000;0.000;0.000;0.000;0.000;0.000;0.000;0.000;0.000;0.000;0.000;0.000;0.000;0.000;0.000;0.000;0.000;0.000;0.000;0.000;0.000;0.000;0.000;0.000;0.000;0.000;0.000;0.000;0.000;0.000;0.00
ecDHFR	APO	121	133	3	N/A	A	562	2.47	0.009;0.119;0.212;0.232;0.199;0.131;0.082;0.016;0.000;0.000;0.000;0.000;0.000;0.000;0.000;0.000;0.000;0.000;0.000;0.000;0.000;0.000;0.000;0.000;0.000;0.000;0.000;0.000;0.000;0.000;0.000;0.000;0.000;0.000;0.000;0.000;0.000;0.000;0.000;0.000;0.000;0.000;0.000;0.000;0.000;0.000;0.000;0.000;0.000;0.00
ecDHFR	APO	121	133	3	N/A	A	562	2.34	0.023;0.111;0.220;0.250;0.220;0.119;0.046;0.011;0.000;0.000;0.000;0.000;0.000;0.000;0.000;0.000;0.000;0.000;0.000;0.000;0.000;0.000;0.000;0.000;0.000;0.000;0.000;0.000;0.000;0.000;0.000;0.000;0.000;0.000;0.000;0.000;0.000;0.000;0.000;0.000;0.000;0.000;0.000;0.000;0.000;0.000;0.000;0.000;0.000;0.00
ecDHFR	APO	121	133	3	N/A	A	2003	3.58	0.006;0.030;0.116;0.180;0.195;0.201;0.132;0.087;0.053;0.000;0.000;0.000;0.000;0.000;0.000;0.000;0.000;0.000;0.000;0.000;0.000;0.000;0.000;0.000;0.000;0.000;0.000;0.000;0.000;0.000;0.000;0.000;0.000;0.000;0.000;0.000;0.000;0.000;0.000;0.000;0.000;0.000;0.000;0.000;0.000;0.000;0.000;0.000;0.000;0.00
ecDHFR	APO	121	133	3	N/A	A	2003	3.5	0.000;0.061;0.112;0.192;0.206;0.164;0.120;0.094;0.044;0.007;0.000;0.000;0.000;0.000;0.000;0.000;0.000;0.000;0.000;0.000;0.000;0.000;0.000;0.000;0.000;0.000;0.000;0.000;0.000;0.000;0.000;0.000;0.000;0.000;0.000;0.000;0.000;0.000;0.000;0.000;0.000;0.000;0.000;0.000;0.000;0.000;0.000;0.000;0.000;0.00
ecDHFR	APO	121	133	3	N/A	A	7763	4.58	0.029;0.000;0.047;0.078;0.128;0.188;0.181;0.150;0.143;0.050;0.007;0.000;0.000;0.000;0.000;0.000;0.000;0.000;0.000;0.000;0.000;0.000;0.000;0.000;0.000;0.000;0.000;0.000;0.000;0.000;0.000;0.000;0.000;0.000;0.000;0.000;0.000;0.000;0.000;0.000;0.000;0.000;0.000;0.000;0.000;0.000;0.000;0.000;0.000;0.00
ecDHFR	APO	121	133	3	N/A	A	7763	4.37	0.042;0.000;0.056;0.093;0.162;0.175;0.181;0.159;0.107;0.026;0.000;0.000;0.000;0.000;0.000;0.000;0.000;0.000;0.000;0.000;0.000;0.000;0.000;0.000;0.000;0.000;0.000;0.000;0.000;0.000;0.000;0.000;0.000;0.000;0.000;0.000;0.000;0.000;0.000;0.000;0.000;0.000;0.000;0.000;0.000;0.000;0.000;0.000;0.000;0.00
ecDHFR	APO	121	133	3	N/A	A	28885	5.81	0.000;0.000;0.007;0.007;0.081;0.163;0.223;0.216;0.187;0.096;0.021;0.000;0.000;0.000;0.000;0.000;0.000;0.000;0.000;0.000;0.000;0.000;0.000;0.000;0.000;0.000;0.000;0.000;0.000;0.000;0.000;0.000;0.000;0.000;0.000;0.000;0.000;0.000;0.000;0.000;0.000;0.000;0.000;0.000;0.000;0.000;0.000;0.000;0.000;0.00
ecDHFR	APO	121	133	3	N/A	A	28885	5.89	0.000;0.000;0.000;0.022;0.075;0.149;0.203;0.219;0.173;0.095;0.036;0.029;0.000;0.000;0.000;0.000;0.000;0.000;0.000;0.000;0.000;0.000;0.000;0.000;0.000;0.000;0.000;0.000;0.000;0.000;0.000;0.000;0.000;0.000;0.000;0.000;0.000;0.000;0.000;0.000;0.000;0.000;0.000;0.000;0.000;0.000;0.000;0.000;0.000;0.00
ecDHFR	APO	121	133	3	N/A	A	inf	5.96
ecDHFR	APO	128	132	3	N/A	A	0	0	0.749;0.202;0.039;0.010;0.000;0.000;0.000;0.000;0.000;0.000;0.000;0.000;0.000;0.000;0.000;0.000;0.000;0.000;0.000;0.000;0.000;0.000;0.000;0.000;0.000;0.000;0.000;0.000;0.000;0.000;0.000;0.000;0.000;0.000;0.000;0.000;0.000;0.000;0.000;0.000;0.000;0.000;0.000;0.000;0.000;0.000;0.000;0.000;0.000;0.00
ecDHFR	APO	128	132	3	N/A	A	46	0.4	0.481;0.341;0.133;0.044;0.001;0.000;0.000;0.000;0.000;0.000;0.000;0.000;0.000;0.000;0.000;0.000;0.000;0.000;0.000;0.000;0.000;0.000;0.000;0.000;0.000;0.000;0.000;0.000;0.000;0.000;0.000;0.000;0.000;0.000;0.000;0.000;0.000;0.000;0.000;0.000;0.000;0.000;0.000;0.000;0.000;0.000;0.000;0.000;0.000;0.00
ecDHFR	APO	128	132	3	N/A	A	378	0.92	0.242;0.387;0.255;0.094;0.023;0.000;0.000;0.000;0.000;0.000;0.000;0.000;0.000;0.000;0.000;0.000;0.000;0.000;0.000;0.000;0.000;0.000;0.000;0.000;0.000;0.000;0.000;0.000;0.000;0.000;0.000;0.000;0.000;0.000;0.000;0.000;0.000;0.000;0.000;0.000;0.000;0.000;0.000;0.000;0.000;0.000;0.000;0.000;0.000;0.00
ecDHFR	APO	128	132	3	N/A	A	562	1.14	0.177;0.373;0.286;0.127;0.033;0.004;0.000;0.000;0.000;0.000;0.000;0.000;0.000;0.000;0.000;0.000;0.000;0.000;0.000;0.000;0.000;0.000;0.000;0.000;0.000;0.000;0.000;0.000;0.000;0.000;0.000;0.000;0.000;0.000;0.000;0.000;0.000;0.000;0.000;0.000;0.000;0.000;0.000;0.000;0.000;0.000;0.000;0.000;0.000;0.00
ecDHFR	APO	128	132	3	N/A	A	2003	1.48	0.108;0.324;0.330;0.172;0.055;0.010;0.000;0.000;0.000;0.000;0.000;0.000;0.000;0.000;0.000;0.000;0.000;0.000;0.000;0.000;0.000;0.000;0.000;0.000;0.000;0.000;0.000;0.000;0.000;0.000;0.000;0.000;0.000;0.000;0.000;0.000;0.000;0.000;0.000;0.000;0.000;0.000;0.000;0.000;0.000;0.000;0.000;0.000;0.000;0.00
ecDHFR	APO	128	132	3	N/A	A	7763	1.65	0.081;0.279;0.343;0.206;0.072;0.018;0.000;0.000;0.000;0.000;0.000;0.000;0.000;0.000;0.000;0.000;0.000;0.000;0.000;0.000;0.000;0.000;0.000;0.000;0.000;0.000;0.000;0.000;0.000;0.000;0.000;0.000;0.000;0.000;0.000;0.000;0.000;0.000;0.000;0.000;0.000;0.000;0.000;0.000;0.000;0.000;0.000;0.000;0.000;0.00
ecDHFR	APO	128	132	3	N/A	A	28885	1.69	0.062;0.274;0.352;0.217;0.076;0.019;0.000;0.000;0.000;0.000;0.000;0.000;0.000;0.000;0.000;0.000;0.000;0.000;0.000;0.000;0.000;0.000;0.000;0.000;0.000;0.000;0.000;0.000;0.000;0.000;0.000;0.000;0.000;0.000;0.000;0.000;0.000;0.000;0.000;0.000;0.000;0.000;0.000;0.000;0.000;0.000;0.000;0.000;0.000;0.00
ecDHFR	APO	128	132	3	N/A	A	inf	1.78
ecDHFR	APO	132	141	3	N/A	A	0	0	0.557;0.268;0.102;0.042;0.032;0.000;0.000;0.000;0.000;0.000;0.000;0.000;0.000;0.000;0.000;0.000;0.000;0.000;0.000;0.000;0.000;0.000;0.000;0.000;0.000;0.000;0.000;0.000;0.000;0.000;0.000;0.000;0.000;0.000;0.000;0.000;0.000;0.000;0.000;0.000;0.000;0.000;0.000;0.000;0.000;0.000;0.000;0.000;0.000;0.00
ecDHFR	APO	132	141	3	N/A	A	46	2.5	0.047;0.125;0.229;0.243;0.186;0.111;0.049;0.010;0.000;0.000;0.000;0.000;0.000;0.000;0.000;0.000;0.000;0.000;0.000;0.000;0.000;0.000;0.000;0.000;0.000;0.000;0.000;0.000;0.000;0.000;0.000;0.000;0.000;0.000;0.000;0.000;0.000;0.000;0.000;0.000;0.000;0.000;0.000;0.000;0.000;0.000;0.000;0.000;0.000;0.00
ecDHFR	APO	132	141	3	N/A	A	378	3.12	0.022;0.055;0.159;0.241;0.245;0.173;0.084;0.022;0.000;0.000;0.000;0.000;0.000;0.000;0.000;0.000;0.000;0.000;0.000;0.000;0.000;0.000;0.000;0.000;0.000;0.000;0.000;0.000;0.000;0.000;0.000;0.000;0.000;0.000;0.000;0.000;0.000;0.000;0.000;0.000;0.000;0.000;0.000;0.000;0.000;0.000;0.000;0.000;0.000;0.00
ecDHFR	APO	132	141	3	N/A	A	562	3.14	0.022;0.061;0.150;0.234;0.251;0.165;0.083;0.028;0.000;0.006;0.000;0.000;0.000;0.000;0.000;0.000;0.000;0.000;0.000;0.000;0.000;0.000;0.000;0.000;0.000;0.000;0.000;0.000;0.000;0.000;0.000;0.000;0.000;0.000;0.000;0.000;0.000;0.000;0.000;0.000;0.000;0.000;0.000;0.000;0.000;0.000;0.000;0.000;0.000;0.00
ecDHFR	APO	132	141	3	N/A	A	2003	3.28	0.020;0.049;0.128;0.226;0.246;0.177;0.096;0.031;0.024;0.001;0.000;0.000;0.000;0.000;0.000;0.000;0.000;0.000;0.000;0.000;0.000;0.000;0.000;0.000;0.000;0.000;0.000;0.000;0.000;0.000;0.000;0.000;0.000;0.000;0.000;0.000;0.000;0.000;0.000;0.000;0.000;0.000;0.000;0.000;0.000;0.000;0.000;0.000;0.000;0.00
ecDHFR	APO	132	141	3	N/A	A	7763	3.29	0.029;0.050;0.111;0.209;0.253;0.187;0.097;0.033;0.031;0.000;0.000;0.000;0.000;0.000;0.000;0.000;0.000;0.000;0.000;0.000;0.000;0.000;0.000;0.000;0.000;0.000;0.000;0.000;0.000;0.000;0.000;0.000;0.000;0.000;0.000;0.000;0.000;0.000;0.000;0.000;0.000;0.000;0.000;0.000;0.000;0.000;0.000;0.000;0.000;0.00
ecDHFR	APO	132	141	3	N/A	A	28885	3.46	0.005;0.038;0.120;0.233;0.261;0.201;0.110;0.034;0.000;0.000;0.000;0.000;0.000;0.000;0.000;0.000;0.000;0.000;0.000;0.000;0.000;0.000;0.000;0.000;0.000;0.000;0.000;0.000;0.000;0.000;0.000;0.000;0.000;0.000;0.000;0.000;0.000;0.000;0.000;0.000;0.000;0.000;0.000;0.000;0.000;0.000;0.000;0.000;0.000;0.00
ecDHFR	APO	132	141	3	N/A	A	inf	4
ecDHFR	APO	137	150	3	N/A	A	0	0	0.387;0.347;0.265;0.000;0.000;0.000;0.000;0.000;0.000;0.000;0.000;0.000;0.000;0.000;0.000;0.000;0.000;0.000;0.000;0.000;0.000;0.000;0.000;0.000;0.000;0.000;0.000;0.000;0.000;0.000;0.000;0.000;0.000;0.000;0.000;0.000;0.000;0.000;0.000;0.000;0.000;0.000;0.000;0.000;0.000;0.000;0.000;0.000;0.000;0.00
ecDHFR	APO	137	150	3	N/A	A	0	0	0.373;0.355;0.204;0.067;0.000;0.000;0.000;0.000;0.000;0.000;0.000;0.000;0.000;0.000;0.000;0.000;0.000;0.000;0.000;0.000;0.000;0.000;0.000;0.000;0.000;0.000;0.000;0.000;0.000;0.000;0.000;0.000;0.000;0.000;0.000;0.000;0.000;0.000;0.000;0.000;0.000;0.000;0.000;0.000;0.000;0.000;0.000;0.000;0.000;0.00
ecDHFR	APO	137	150	3	N/A	A	46	2.83	0.000;0.081;0.151;0.203;0.228;0.159;0.106;0.074;0.000;0.000;0.000;0.000;0.000;0.000;0.000;0.000;0.000;0.000;0.000;0.000;0.000;0.000;0.000;0.000;0.000;0.000;0.000;0.000;0.000;0.000;0.000;0.000;0.000;0.000;0.000;0.000;0.000;0.000;0.000;0.000;0.000;0.000;0.000;0.000;0.000;0.000;0.000;0.000;0.000;0.00
ecDHFR	APO	137	150	3	N/A	A	378	3.84	0.000;0.015;0.071;0.160;0.204;0.230;0.154;0.097;0.051;0.012;0.004;0.000;0.000;0.000;0.000;0.000;0.000;0.000;0.000;0.000;0.000;0.000;0.000;0.000;0.000;0.000;0.000;0.000;0.000;0.000;0.000;0.000;0.000;0.000;0.000;0.000;0.000;0.000;0.000;0.000;0.000;0.000;0.000;0.000;0.000;0.000;0.000;0.000;0.000;0.00
ecDHFR	APO	137	150	3	N/A	A	562	4.11	0.004;0.007;0.053;0.112;0.200;0.222;0.188;0.124;0.050;0.023;0.016;0.000;0.000;0.000;0.000;0.000;0.000;0.000;0.000;0.000;0.000;0.000;0.000;0.000;0.000;0.000;0.000;0.000;0.000;0.000;0.000;0.000;0.000;0.000;0.000;0.000;0.000;0.000;0.000;0.000;0.000;0.000;0.000;0.000;0.000;0.000;0.000;0.000;0.000;0.00
ecDHFR	APO	137	150	3	N/A	A	2003	5.04	0.000;0.004;0.021;0.057;0.142;0.173;0.212;0.167;0.119;0.082;0.023;0.000;0.000;0.000;0.000;0.000;0.000;0.000;0.000;0.000;0.000;0.000;0.000;0.000;0.000;0.000;0.000;0.000;0.000;0.000;0.000;0.000;0.000;0.000;0.000;0.000;0.000;0.000;0.000;0.000;0.000;0.000;0.000;0.000;0.000;0.000;0.000;0.000;0.000;0.00
ecDHFR	APO	137	150	3	N/A	A	7763	5.43	0.000;0.008;0.008;0.024;0.107;0.187;0.213;0.202;0.143;0.076;0.021;0.010;0.000;0.000;0.000;0.000;0.000;0.000;0.000;0.000;0.000;0.000;0.000;0.000;0.000;0.000;0.000;0.000;0.000;0.000;0.000;0.000;0.000;0.000;0.000;0.000;0.000;0.000;0.000;0.000;0.000;0.000;0.000;0.000;0.000;0.000;0.000;0.000;0.000;0.00
ecDHFR	APO	137	150	3	N/A	A	28885	5.73	0.000;0.000;0.003;0.026;0.084;0.163;0.208;0.192;0.146;0.122;0.044;0.013;0.000;0.000;0.000;0.000;0.000;0.000;0.000;0.000;0.000;0.000;0.000;0.000;0.000;0.000;0.000;0.000;0.000;0.000;0.000;0.000;0.000;0.000;0.000;0.000;0.000;0.000;0.000;0.000;0.000;0.000;0.000;0.000;0.000;0.000;0.000;0.000;0.000;0.00
ecDHFR	APO	137	150	3	N/A	A	inf	8.28
ecDHFR	APO	140	146	3	N/A	A	0	0	0.588;0.265;0.129;0.018;0.000;0.000;0.000;0.000;0.000;0.000;0.000;0.000;0.000;0.000;0.000;0.000;0.000;0.000;0.000;0.000;0.000;0.000;0.000;0.000;0.000;0.000;0.000;0.000;0.000;0.000;0.000;0.000;0.000;0.000;0.000;0.000;0.000;0.000;0.000;0.000;0.000;0.000;0.000;0.000;0.000;0.000;0.000;0.000;0.000;0.00
ecDHFR	APO	140	146	3	N/A	A	46	1.98	0.106;0.241;0.319;0.191;0.104;0.023;0.016;0.000;0.000;0.000;0.000;0.000;0.000;0.000;0.000;0.000;0.000;0.000;0.000;0.000;0.000;0.000;0.000;0.000;0.000;0.000;0.000;0.000;0.000;0.000;0.000;0.000;0.000;0.000;0.000;0.000;0.000;0.000;0.000;0.000;0.000;0.000;0.000;0.000;0.000;0.000;0.000;0.000;0.000;0.00
ecDHFR	APO	140	146	3	N/A	A	378	2.5	0.020;0.133;0.264;0.296;0.193;0.081;0.012;0.000;0.000;0.000;0.000;0.000;0.000;0.000;0.000;0.000;0.000;0.000;0.000;0.000;0.000;0.000;0.000;0.000;0.000;0.000;0.000;0.000;0.000;0.000;0.000;0.000;0.000;0.000;0.000;0.000;0.000;0.000;0.000;0.000;0.000;0.000;0.000;0.000;0.000;0.000;0.000;0.000;0.000;0.00
ecDHFR	APO	140	146	3	N/A	A	562	2.62	0.017;0.131;0.247;0.305;0.198;0.095;0.008;0.000;0.000;0.000;0.000;0.000;0.000;0.000;0.000;0.000;0.000;0.000;0.000;0.000;0.000;0.000;0.000;0.000;0.000;0.000;0.000;0.000;0.000;0.000;0.000;0.000;0.000;0.000;0.000;0.000;0.000;0.000;0.000;0.000;0.000;0.000;0.000;0.000;0.000;0.000;0.000;0.000;0.000;0.00
ecDHFR	APO	140	146	3	N/A	A	2003	2.47	0.000;0.096;0.254;0.362;0.217;0.065;0.000;0.005;0.000;0.000;0.000;0.000;0.000;0.000;0.000;0.000;0.000;0.000;0.000;0.000;0.000;0.000;0.000;0.000;0.000;0.000;0.000;0.000;0.000;0.000;0.000;0.000;0.000;0.000;0.000;0.000;0.000;0.000;0.000;0.000;0.000;0.000;0.000;0.000;0.000;0.000;0.000;0.000;0.000;0.00
ecDHFR	APO	140	146	3	N/A	A	7763	2.49	0.009;0.089;0.230;0.351;0.228;0.088;0.006;0.000;0.000;0.000;0.000;0.000;0.000;0.000;0.000;0.000;0.000;0.000;0.000;0.000;0.000;0.000;0.000;0.000;0.000;0.000;0.000;0.000;0.000;0.000;0.000;0.000;0.000;0.000;0.000;0.000;0.000;0.000;0.000;0.000;0.000;0.000;0.000;0.000;0.000;0.000;0.000;0.000;0.000;0.00
ecDHFR	APO	140	146	3	N/A	A	28885	2.72	0.000;0.087;0.229;0.329;0.244;0.091;0.012;0.008;0.000;0.000;0.000;0.000;0.000;0.000;0.000;0.000;0.000;0.000;0.000;0.000;0.000;0.000;0.000;0.000;0.000;0.000;0.000;0.000;0.000;0.000;0.000;0.000;0.000;0.000;0.000;0.000;0.000;0.000;0.000;0.000;0.000;0.000;0.000;0.000;0.000;0.000;0.000;0.000;0.000;0.00
ecDHFR	APO	140	146	3	N/A	A	inf	2.53
ecDHFR	APO	142	145	3	N/A	A	0	0	0.740;0.211;0.042;0.006;0.000;0.000;0.000;0.000;0.000;0.000;0.000;0.000;0.000;0.000;0.000;0.000;0.000;0.000;0.000;0.000;0.000;0.000;0.000;0.000;0.000;0.000;0.000;0.000;0.000;0.000;0.000;0.000;0.000;0.000;0.000;0.000;0.000;0.000;0.000;0.000;0.000;0.000;0.000;0.000;0.000;0.000;0.000;0.000;0.000;0.00
ecDHFR	APO	142	145	3	N/A	A	46	0.62	0.290;0.539;0.138;0.028;0.005;0.000;0.000;0.000;0.000;0.000;0.000;0.000;0.000;0.000;0.000;0.000;0.000;0.000;0.000;0.000;0.000;0.000;0.000;0.000;0.000;0.000;0.000;0.000;0.000;0.000;0.000;0.000;0.000;0.000;0.000;0.000;0.000;0.000;0.000;0.000;0.000;0.000;0.000;0.000;0.000;0.000;0.000;0.000;0.000;0.00
ecDHFR	APO	142	145	3	N/A	A	378	0.66	0.260;0.556;0.148;0.031;0.005;0.000;0.000;0.000;0.000;0.000;0.000;0.000;0.000;0.000;0.000;0.000;0.000;0.000;0.000;0.000;0.000;0.000;0.000;0.000;0.000;0.000;0.000;0.000;0.000;0.000;0.000;0.000;0.000;0.000;0.000;0.000;0.000;0.000;0.000;0.000;0.000;0.000;0.000;0.000;0.000;0.000;0.000;0.000;0.000;0.00
ecDHFR	APO	142	145	3	N/A	A	562	0.66	0.260;0.555;0.150;0.030;0.005;0.000;0.000;0.000;0.000;0.000;0.000;0.000;0.000;0.000;0.000;0.000;0.000;0.000;0.000;0.000;0.000;0.000;0.000;0.000;0.000;0.000;0.000;0.000;0.000;0.000;0.000;0.000;0.000;0.000;0.000;0.000;0.000;0.000;0.000;0.000;0.000;0.000;0.000;0.000;0.000;0.000;0.000;0.000;0.000;0.00
ecDHFR	APO	142	145	3	N/A	A	2003	0.69	0.247;0.565;0.151;0.031;0.005;0.000;0.000;0.000;0.000;0.000;0.000;0.000;0.000;0.000;0.000;0.000;0.000;0.000;0.000;0.000;0.000;0.000;0.000;0.000;0.000;0.000;0.000;0.000;0.000;0.000;0.000;0.000;0.000;0.000;0.000;0.000;0.000;0.000;0.000;0.000;0.000;0.000;0.000;0.000;0.000;0.000;0.000;0.000;0.000;0.00
ecDHFR	APO	142	145	3	N/A	A	7763	0.69	0.240;0.572;0.153;0.031;0.005;0.000;0.000;0.000;0.000;0.000;0.000;0.000;0.000;0.000;0.000;0.000;0.000;0.000;0.000;0.000;0.000;0.000;0.000;0.000;0.000;0.000;0.000;0.000;0.000;0.000;0.000;0.000;0.000;0.000;0.000;0.000;0.000;0.000;0.000;0.000;0.000;0.000;0.000;0.000;0.000;0.000;0.000;0.000;0.000;0.00
ecDHFR	APO	142	145	3	N/A	A	28885	0.69	0.240;0.571;0.153;0.031;0.005;0.000;0.000;0.000;0.000;0.000;0.000;0.000;0.000;0.000;0.000;0.000;0.000;0.000;0.000;0.000;0.000;0.000;0.000;0.000;0.000;0.000;0.000;0.000;0.000;0.000;0.000;0.000;0.000;0.000;0.000;0.000;0.000;0.000;0.000;0.000;0.000;0.000;0.000;0.000;0.000;0.000;0.000;0.000;0.000;0.00
ecDHFR	APO	142	145	3	N/A	A	inf	0.72
ecDHFR	APO	142	152	3	N/A	A	0	0	0.455;0.383;0.162;0.000;0.000;0.000;0.000;0.000;0.000;0.000;0.000;0.000;0.000;0.000;0.000;0.000;0.000;0.000;0.000;0.000;0.000;0.000;0.000;0.000;0.000;0.000;0.000;0.000;0.000;0.000;0.000;0.000;0.000;0.000;0.000;0.000;0.000;0.000;0.000;0.000;0.000;0.000;0.000;0.000;0.000;0.000;0.000;0.000;0.000;0.00
ecDHFR	APO	142	152	3	N/A	A	0	0	0.440;0.357;0.145;0.045;0.014;0.000;0.000;0.000;0.000;0.000;0.000;0.000;0.000;0.000;0.000;0.000;0.000;0.000;0.000;0.000;0.000;0.000;0.000;0.000;0.000;0.000;0.000;0.000;0.000;0.000;0.000;0.000;0.000;0.000;0.000;0.000;0.000;0.000;0.000;0.000;0.000;0.000;0.000;0.000;0.000;0.000;0.000;0.000;0.000;0.00
ecDHFR	APO	142	152	3	N/A	A	46	1.64	0.193;0.209;0.246;0.192;0.087;0.042;0.020;0.011;0.000;0.000;0.000;0.000;0.000;0.000;0.000;0.000;0.000;0.000;0.000;0.000;0.000;0.000;0.000;0.000;0.000;0.000;0.000;0.000;0.000;0.000;0.000;0.000;0.000;0.000;0.000;0.000;0.000;0.000;0.000;0.000;0.000;0.000;0.000;0.000;0.000;0.000;0.000;0.000;0.000;0.00
ecDHFR	APO	142	152	3	N/A	A	46	1.36	0.099;0.259;0.298;0.196;0.094;0.037;0.014;0.004;0.000;0.000;0.000;0.000;0.000;0.000;0.000;0.000;0.000;0.000;0.000;0.000;0.000;0.000;0.000;0.000;0.000;0.000;0.000;0.000;0.000;0.000;0.000;0.000;0.000;0.000;0.000;0.000;0.000;0.000;0.000;0.000;0.000;0.000;0.000;0.000;0.000;0.000;0.000;0.000;0.000;0.00
ecDHFR	APO	142	152	3	N/A	A	378	1.7	0.076;0.221;0.265;0.217;0.122;0.054;0.030;0.016;0.000;0.000;0.000;0.000;0.000;0.000;0.000;0.000;0.000;0.000;0.000;0.000;0.000;0.000;0.000;0.000;0.000;0.000;0.000;0.000;0.000;0.000;0.000;0.000;0.000;0.000;0.000;0.000;0.000;0.000;0.000;0.000;0.000;0.000;0.000;0.000;0.000;0.000;0.000;0.000;0.000;0.00
ecDHFR	APO	142	152	3	N/A	A	378	1.59	0.080;0.221;0.282;0.218;0.115;0.053;0.022;0.008;0.000;0.000;0.000;0.000;0.000;0.000;0.000;0.000;0.000;0.000;0.000;0.000;0.000;0.000;0.000;0.000;0.000;0.000;0.000;0.000;0.000;0.000;0.000;0.000;0.000;0.000;0.000;0.000;0.000;0.000;0.000;0.000;0.000;0.000;0.000;0.000;0.000;0.000;0.000;0.000;0.000;0.00
ecDHFR	APO	142	152	3	N/A	A	562	1.79	0.089;0.195;0.264;0.211;0.135;0.066;0.024;0.014;0.000;0.000;0.000;0.000;0.000;0.000;0.000;0.000;0.000;0.000;0.000;0.000;0.000;0.000;0.000;0.000;0.000;0.000;0.000;0.000;0.000;0.000;0.000;0.000;0.000;0.000;0.000;0.000;0.000;0.000;0.000;0.000;0.000;0.000;0.000;0.000;0.000;0.000;0.000;0.000;0.000;0.00
ecDHFR	APO	142	152	3	N/A	A	562	1.7	0.076;0.205;0.276;0.219;0.128;0.061;0.025;0.010;0.000;0.000;0.000;0.000;0.000;0.000;0.000;0.000;0.000;0.000;0.000;0.000;0.000;0.000;0.000;0.000;0.000;0.000;0.000;0.000;0.000;0.000;0.000;0.000;0.000;0.000;0.000;0.000;0.000;0.000;0.000;0.000;0.000;0.000;0.000;0.000;0.000;0.000;0.000;0.000;0.000;0.00
ecDHFR	APO	142	152	3	N/A	A	2003	2.4	0.053;0.131;0.212;0.224;0.175;0.122;0.055;0.016;0.011;0.000;0.000;0.000;0.000;0.000;0.000;0.000;0.000;0.000;0.000;0.000;0.000;0.000;0.000;0.000;0.000;0.000;0.000;0.000;0.000;0.000;0.000;0.000;0.000;0.000;0.000;0.000;0.000;0.000;0.000;0.000;0.000;0.000;0.000;0.000;0.000;0.000;0.000;0.000;0.000;0.00
ecDHFR	APO	142	152	3	N/A	A	2003	2.34	0.047;0.134;0.216;0.228;0.179;0.107;0.058;0.024;0.008;0.000;0.000;0.000;0.000;0.000;0.000;0.000;0.000;0.000;0.000;0.000;0.000;0.000;0.000;0.000;0.000;0.000;0.000;0.000;0.000;0.000;0.000;0.000;0.000;0.000;0.000;0.000;0.000;0.000;0.000;0.000;0.000;0.000;0.000;0.000;0.000;0.000;0.000;0.000;0.000;0.00
ecDHFR	APO	142	152	3	N/A	A	7763	3.41	0.055;0.052;0.103;0.166;0.207;0.204;0.125;0.058;0.022;0.008;0.000;0.000;0.000;0.000;0.000;0.000;0.000;0.000;0.000;0.000;0.000;0.000;0.000;0.000;0.000;0.000;0.000;0.000;0.000;0.000;0.000;0.000;0.000;0.000;0.000;0.000;0.000;0.000;0.000;0.000;0.000;0.000;0.000;0.000;0.000;0.000;0.000;0.000;0.000;0.00
ecDHFR	APO	142	152	3	N/A	A	7763	3.34	0.035;0.055;0.097;0.176;0.222;0.196;0.127;0.061;0.023;0.008;0.000;0.000;0.000;0.000;0.000;0.000;0.000;0.000;0.000;0.000;0.000;0.000;0.000;0.000;0.000;0.000;0.000;0.000;0.000;0.000;0.000;0.000;0.000;0.000;0.000;0.000;0.000;0.000;0.000;0.000;0.000;0.000;0.000;0.000;0.000;0.000;0.000;0.000;0.000;0.00
ecDHFR	APO	142	152	3	N/A	A	28885	4.37	0.000;0.031;0.050;0.104;0.215;0.246;0.193;0.109;0.052;0.000;0.000;0.000;0.000;0.000;0.000;0.000;0.000;0.000;0.000;0.000;0.000;0.000;0.000;0.000;0.000;0.000;0.000;0.000;0.000;0.000;0.000;0.000;0.000;0.000;0.000;0.000;0.000;0.000;0.000;0.000;0.000;0.000;0.000;0.000;0.000;0.000;0.000;0.000;0.000;0.00
ecDHFR	APO	142	152	3	N/A	A	28885	4.15	0.007;0.016;0.042;0.120;0.220;0.247;0.191;0.100;0.040;0.013;0.004;0.000;0.000;0.000;0.000;0.000;0.000;0.000;0.000;0.000;0.000;0.000;0.000;0.000;0.000;0.000;0.000;0.000;0.000;0.000;0.000;0.000;0.000;0.000;0.000;0.000;0.000;0.000;0.000;0.000;0.000;0.000;0.000;0.000;0.000;0.000;0.000;0.000;0.000;0.00
ecDHFR	APO	142	152	3	N/A	A	inf	4.6
ecDHFR	APO	146	149	3	N/A	A	0	0	0.757;0.208;0.036;0.000;0.000;0.000;0.000;0.000;0.000;0.000;0.000;0.000;0.000;0.000;0.000;0.000;0.000;0.000;0.000;0.000;0.000;0.000;0.000;0.000;0.000;0.000;0.000;0.000;0.000;0.000;0.000;0.000;0.000;0.000;0.000;0.000;0.000;0.000;0.000;0.000;0.000;0.000;0.000;0.000;0.000;0.000;0.000;0.000;0.000;0.00
ecDHFR	APO	146	149	3	N/A	A	46	0.1	0.696;0.249;0.053;0.002;0.000;0.000;0.000;0.000;0.000;0.000;0.000;0.000;0.000;0.000;0.000;0.000;0.000;0.000;0.000;0.000;0.000;0.000;0.000;0.000;0.000;0.000;0.000;0.000;0.000;0.000;0.000;0.000;0.000;0.000;0.000;0.000;0.000;0.000;0.000;0.000;0.000;0.000;0.000;0.000;0.000;0.000;0.000;0.000;0.000;0.00
ecDHFR	APO	146	149	3	N/A	A	378	0.17	0.655;0.268;0.074;0.000;0.003;0.000;0.000;0.000;0.000;0.000;0.000;0.000;0.000;0.000;0.000;0.000;0.000;0.000;0.000;0.000;0.000;0.000;0.000;0.000;0.000;0.000;0.000;0.000;0.000;0.000;0.000;0.000;0.000;0.000;0.000;0.000;0.000;0.000;0.000;0.000;0.000;0.000;0.000;0.000;0.000;0.000;0.000;0.000;0.000;0.00
ecDHFR	APO	146	149	3	N/A	A	562	0.19	0.644;0.272;0.080;0.002;0.001;0.000;0.000;0.000;0.000;0.000;0.000;0.000;0.000;0.000;0.000;0.000;0.000;0.000;0.000;0.000;0.000;0.000;0.000;0.000;0.000;0.000;0.000;0.000;0.000;0.000;0.000;0.000;0.000;0.000;0.000;0.000;0.000;0.000;0.000;0.000;0.000;0.000;0.000;0.000;0.000;0.000;0.000;0.000;0.000;0.00
ecDHFR	APO	146	149	3	N/A	A	2003	0.43	0.505;0.341;0.130;0.023;0.000;0.000;0.000;0.000;0.000;0.000;0.000;0.000;0.000;0.000;0.000;0.000;0.000;0.000;0.000;0.000;0.000;0.000;0.000;0.000;0.000;0.000;0.000;0.000;0.000;0.000;0.000;0.000;0.000;0.000;0.000;0.000;0.000;0.000;0.000;0.000;0.000;0.000;0.000;0.000;0.000;0.000;0.000;0.000;0.000;0.00
ecDHFR	APO	146	149	3	N/A	A	7763	0.82	0.280;0.436;0.231;0.050;0.002;0.000;0.000;0.000;0.000;0.000;0.000;0.000;0.000;0.000;0.000;0.000;0.000;0.000;0.000;0.000;0.000;0.000;0.000;0.000;0.000;0.000;0.000;0.000;0.000;0.000;0.000;0.000;0.000;0.000;0.000;0.000;0.000;0.000;0.000;0.000;0.000;0.000;0.000;0.000;0.000;0.000;0.000;0.000;0.000;0.00
ecDHFR	APO	146	149	3	N/A	A	28885	1.16	0.140;0.425;0.344;0.084;0.007;0.000;0.000;0.000;0.000;0.000;0.000;0.000;0.000;0.000;0.000;0.000;0.000;0.000;0.000;0.000;0.000;0.000;0.000;0.000;0.000;0.000;0.000;0.000;0.000;0.000;0.000;0.000;0.000;0.000;0.000;0.000;0.000;0.000;0.000;0.000;0.000;0.000;0.000;0.000;0.000;0.000;0.000;0.000;0.000;0.00
ecDHFR	APO	146	149	3	N/A	A	inf	1.28
ecDHFR	APO	146	149	3	N/A	A	inf	1.31
ecDHFR	APO	146	152	3	N/A	A	0	0	0.592;0.274;0.094;0.021;0.020;0.000;0.000;0.000;0.000;0.000;0.000;0.000;0.000;0.000;0.000;0.000;0.000;0.000;0.000;0.000;0.000;0.000;0.000;0.000;0.000;0.000;0.000;0.000;0.000;0.000;0.000;0.000;0.000;0.000;0.000;0.000;0.000;0.000;0.000;0.000;0.000;0.000;0.000;0.000;0.000;0.000;0.000;0.000;0.000;0.00
ecDHFR	APO	146	152	3	N/A	A	0	0	0.592;0.299;0.085;0.021;0.004;0.000;0.000;0.000;0.000;0.000;0.000;0.000;0.000;0.000;0.000;0.000;0.000;0.000;0.000;0.000;0.000;0.000;0.000;0.000;0.000;0.000;0.000;0.000;0.000;0.000;0.000;0.000;0.000;0.000;0.000;0.000;0.000;0.000;0.000;0.000;0.000;0.000;0.000;0.000;0.000;0.000;0.000;0.000;0.000;0.00
ecDHFR	APO	146	152	3	N/A	A	46	0.66	0.285;0.402;0.208;0.072;0.023;0.010;0.000;0.000;0.000;0.000;0.000;0.000;0.000;0.000;0.000;0.000;0.000;0.000;0.000;0.000;0.000;0.000;0.000;0.000;0.000;0.000;0.000;0.000;0.000;0.000;0.000;0.000;0.000;0.000;0.000;0.000;0.000;0.000;0.000;0.000;0.000;0.000;0.000;0.000;0.000;0.000;0.000;0.000;0.000;0.00
ecDHFR	APO	146	152	3	N/A	A	46	0.72	0.280;0.411;0.203;0.075;0.023;0.009;0.000;0.000;0.000;0.000;0.000;0.000;0.000;0.000;0.000;0.000;0.000;0.000;0.000;0.000;0.000;0.000;0.000;0.000;0.000;0.000;0.000;0.000;0.000;0.000;0.000;0.000;0.000;0.000;0.000;0.000;0.000;0.000;0.000;0.000;0.000;0.000;0.000;0.000;0.000;0.000;0.000;0.000;0.000;0.00
ecDHFR	APO	146	152	3	N/A	A	378	0.83	0.231;0.393;0.232;0.094;0.036;0.014;0.000;0.000;0.000;0.000;0.000;0.000;0.000;0.000;0.000;0.000;0.000;0.000;0.000;0.000;0.000;0.000;0.000;0.000;0.000;0.000;0.000;0.000;0.000;0.000;0.000;0.000;0.000;0.000;0.000;0.000;0.000;0.000;0.000;0.000;0.000;0.000;0.000;0.000;0.000;0.000;0.000;0.000;0.000;0.00
ecDHFR	APO	146	152	3	N/A	A	378	0.84	0.241;0.392;0.229;0.092;0.036;0.011;0.000;0.000;0.000;0.000;0.000;0.000;0.000;0.000;0.000;0.000;0.000;0.000;0.000;0.000;0.000;0.000;0.000;0.000;0.000;0.000;0.000;0.000;0.000;0.000;0.000;0.000;0.000;0.000;0.000;0.000;0.000;0.000;0.000;0.000;0.000;0.000;0.000;0.000;0.000;0.000;0.000;0.000;0.000;0.00
ecDHFR	APO	146	152	3	N/A	A	562	0.93	0.216;0.369;0.247;0.109;0.043;0.016;0.000;0.000;0.000;0.000;0.000;0.000;0.000;0.000;0.000;0.000;0.000;0.000;0.000;0.000;0.000;0.000;0.000;0.000;0.000;0.000;0.000;0.000;0.000;0.000;0.000;0.000;0.000;0.000;0.000;0.000;0.000;0.000;0.000;0.000;0.000;0.000;0.000;0.000;0.000;0.000;0.000;0.000;0.000;0.00
ecDHFR	APO	146	152	3	N/A	A	562	0.93	0.227;0.375;0.236;0.105;0.043;0.015;0.000;0.000;0.000;0.000;0.000;0.000;0.000;0.000;0.000;0.000;0.000;0.000;0.000;0.000;0.000;0.000;0.000;0.000;0.000;0.000;0.000;0.000;0.000;0.000;0.000;0.000;0.000;0.000;0.000;0.000;0.000;0.000;0.000;0.000;0.000;0.000;0.000;0.000;0.000;0.000;0.000;0.000;0.000;0.00
ecDHFR	APO	146	152	3	N/A	A	2003	1.57	0.119;0.267;0.274;0.190;0.097;0.040;0.014;0.000;0.000;0.000;0.000;0.000;0.000;0.000;0.000;0.000;0.000;0.000;0.000;0.000;0.000;0.000;0.000;0.000;0.000;0.000;0.000;0.000;0.000;0.000;0.000;0.000;0.000;0.000;0.000;0.000;0.000;0.000;0.000;0.000;0.000;0.000;0.000;0.000;0.000;0.000;0.000;0.000;0.000;0.00
ecDHFR	APO	146	152	3	N/A	A	2003	1.55	0.130;0.276;0.270;0.180;0.092;0.037;0.015;0.000;0.000;0.000;0.000;0.000;0.000;0.000;0.000;0.000;0.000;0.000;0.000;0.000;0.000;0.000;0.000;0.000;0.000;0.000;0.000;0.000;0.000;0.000;0.000;0.000;0.000;0.000;0.000;0.000;0.000;0.000;0.000;0.000;0.000;0.000;0.000;0.000;0.000;0.000;0.000;0.000;0.000;0.00
ecDHFR	APO	146	152	3	N/A	A	7763	2.46	0.059;0.112;0.210;0.266;0.201;0.101;0.038;0.013;0.000;0.000;0.000;0.000;0.000;0.000;0.000;0.000;0.000;0.000;0.000;0.000;0.000;0.000;0.000;0.000;0.000;0.000;0.000;0.000;0.000;0.000;0.000;0.000;0.000;0.000;0.000;0.000;0.000;0.000;0.000;0.000;0.000;0.000;0.000;0.000;0.000;0.000;0.000;0.000;0.000;0.00
ecDHFR	APO	146	152	3	N/A	A	7763	2.44	0.065;0.125;0.215;0.257;0.193;0.089;0.040;0.017;0.000;0.000;0.000;0.000;0.000;0.000;0.000;0.000;0.000;0.000;0.000;0.000;0.000;0.000;0.000;0.000;0.000;0.000;0.000;0.000;0.000;0.000;0.000;0.000;0.000;0.000;0.000;0.000;0.000;0.000;0.000;0.000;0.000;0.000;0.000;0.000;0.000;0.000;0.000;0.000;0.000;0.00
ecDHFR	APO	146	152	3	N/A	A	28885	3.11	0.009;0.038;0.139;0.272;0.289;0.166;0.057;0.016;0.014;0.000;0.000;0.000;0.000;0.000;0.000;0.000;0.000;0.000;0.000;0.000;0.000;0.000;0.000;0.000;0.000;0.000;0.000;0.000;0.000;0.000;0.000;0.000;0.000;0.000;0.000;0.000;0.000;0.000;0.000;0.000;0.000;0.000;0.000;0.000;0.000;0.000;0.000;0.000;0.000;0.00
ecDHFR	APO	146	152	3	N/A	A	28885	3.06	0.011;0.045;0.153;0.282;0.280;0.155;0.056;0.015;0.004;0.000;0.000;0.000;0.000;0.000;0.000;0.000;0.000;0.000;0.000;0.000;0.000;0.000;0.000;0.000;0.000;0.000;0.000;0.000;0.000;0.000;0.000;0.000;0.000;0.000;0.000;0.000;0.000;0.000;0.000;0.000;0.000;0.000;0.000;0.000;0.000;0.000;0.000;0.000;0.000;0.00
ecDHFR	APO	146	152	3	N/A	A	inf	3.27
ecDHFR	APO	148	152	3	N/A	A	0	0	0.665;0.261;0.062;0.011;0.002;0.000;0.000;0.000;0.000;0.000;0.000;0.000;0.000;0.000;0.000;0.000;0.000;0.000;0.000;0.000;0.000;0.000;0.000;0.000;0.000;0.000;0.000;0.000;0.000;0.000;0.000;0.000;0.000;0.000;0.000;0.000;0.000;0.000;0.000;0.000;0.000;0.000;0.000;0.000;0.000;0.000;0.000;0.000;0.000;0.00
ecDHFR	APO	148	152	3	N/A	A	0	0	0.666;0.259;0.063;0.011;0.001;0.000;0.000;0.000;0.000;0.000;0.000;0.000;0.000;0.000;0.000;0.000;0.000;0.000;0.000;0.000;0.000;0.000;0.000;0.000;0.000;0.000;0.000;0.000;0.000;0.000;0.000;0.000;0.000;0.000;0.000;0.000;0.000;0.000;0.000;0.000;0.000;0.000;0.000;0.000;0.000;0.000;0.000;0.000;0.000;0.00
ecDHFR	APO	148	152	3	N/A	A	46	0.58	0.316;0.442;0.179;0.050;0.011;0.002;0.000;0.000;0.000;0.000;0.000;0.000;0.000;0.000;0.000;0.000;0.000;0.000;0.000;0.000;0.000;0.000;0.000;0.000;0.000;0.000;0.000;0.000;0.000;0.000;0.000;0.000;0.000;0.000;0.000;0.000;0.000;0.000;0.000;0.000;0.000;0.000;0.000;0.000;0.000;0.000;0.000;0.000;0.000;0.00
ecDHFR	APO	148	152	3	N/A	A	46	0.59	0.319;0.445;0.175;0.049;0.010;0.002;0.000;0.000;0.000;0.000;0.000;0.000;0.000;0.000;0.000;0.000;0.000;0.000;0.000;0.000;0.000;0.000;0.000;0.000;0.000;0.000;0.000;0.000;0.000;0.000;0.000;0.000;0.000;0.000;0.000;0.000;0.000;0.000;0.000;0.000;0.000;0.000;0.000;0.000;0.000;0.000;0.000;0.000;0.000;0.00
ecDHFR	APO	148	152	3	N/A	A	378	0.72	0.275;0.435;0.205;0.066;0.016;0.003;0.000;0.000;0.000;0.000;0.000;0.000;0.000;0.000;0.000;0.000;0.000;0.000;0.000;0.000;0.000;0.000;0.000;0.000;0.000;0.000;0.000;0.000;0.000;0.000;0.000;0.000;0.000;0.000;0.000;0.000;0.000;0.000;0.000;0.000;0.000;0.000;0.000;0.000;0.000;0.000;0.000;0.000;0.000;0.00
ecDHFR	APO	148	152	3	N/A	A	378	0.7	0.285;0.432;0.204;0.062;0.014;0.002;0.000;0.000;0.000;0.000;0.000;0.000;0.000;0.000;0.000;0.000;0.000;0.000;0.000;0.000;0.000;0.000;0.000;0.000;0.000;0.000;0.000;0.000;0.000;0.000;0.000;0.000;0.000;0.000;0.000;0.000;0.000;0.000;0.000;0.000;0.000;0.000;0.000;0.000;0.000;0.000;0.000;0.000;0.000;0.00
ecDHFR	APO	148	152	3	N/A	A	562	0.79	0.260;0.422;0.219;0.076;0.019;0.004;0.000;0.000;0.000;0.000;0.000;0.000;0.000;0.000;0.000;0.000;0.000;0.000;0.000;0.000;0.000;0.000;0.000;0.000;0.000;0.000;0.000;0.000;0.000;0.000;0.000;0.000;0.000;0.000;0.000;0.000;0.000;0.000;0.000;0.000;0.000;0.000;0.000;0.000;0.000;0.000;0.000;0.000;0.000;0.00
ecDHFR	APO	148	152	3	N/A	A	562	0.77	0.269;0.421;0.217;0.072;0.018;0.003;0.000;0.000;0.000;0.000;0.000;0.000;0.000;0.000;0.000;0.000;0.000;0.000;0.000;0.000;0.000;0.000;0.000;0.000;0.000;0.000;0.000;0.000;0.000;0.000;0.000;0.000;0.000;0.000;0.000;0.000;0.000;0.000;0.000;0.000;0.000;0.000;0.000;0.000;0.000;0.000;0.000;0.000;0.000;0.00
ecDHFR	APO	148	152	3	N/A	A	2003	1.18	0.161;0.347;0.299;0.142;0.040;0.009;0.002;0.000;0.000;0.000;0.000;0.000;0.000;0.000;0.000;0.000;0.000;0.000;0.000;0.000;0.000;0.000;0.000;0.000;0.000;0.000;0.000;0.000;0.000;0.000;0.000;0.000;0.000;0.000;0.000;0.000;0.000;0.000;0.000;0.000;0.000;0.000;0.000;0.000;0.000;0.000;0.000;0.000;0.000;0.00
ecDHFR	APO	148	152	3	N/A	A	2003	1.15	0.171;0.354;0.294;0.134;0.038;0.008;0.000;0.000;0.000;0.000;0.000;0.000;0.000;0.000;0.000;0.000;0.000;0.000;0.000;0.000;0.000;0.000;0.000;0.000;0.000;0.000;0.000;0.000;0.000;0.000;0.000;0.000;0.000;0.000;0.000;0.000;0.000;0.000;0.000;0.000;0.000;0.000;0.000;0.000;0.000;0.000;0.000;0.000;0.000;0.00
