## Supplemental Data 1 for "HXMS: a standardized file format for HX-MS data": ecDHFR_2025-09-23_APO-custom.csv (part 3 of 3)

Protein	State	Start	Stop	Replicate	Modification	Bimodal_group	Exposure	Uptake	Envelope	RT	Conf	Z	Mono_M	M/Z
ecDHFR	APO	148	152	3	N/A	A	7763	1.76	0.057;0.207;0.361;0.268;0.085;0.019;0.004;0.000;0.000;0.000;0.000;0.000;0.000;0.000;0.000;0.000;0.000;0.000;0.000;0.000;0.000;0.000;0.000;0.000;0.000;0.000;0.000;0.000;0.000;0.000;0.000;0.000;0.000;0.000;0.000;0.000;0.000;0.000;0.000;0.000;0.000;0.000;0.000;0.000;0.000;0.000;0.000;0.000;0.000;0.00
ecDHFR	APO	148	152	3	N/A	A	7763	1.73	0.065;0.222;0.357;0.255;0.080;0.017;0.003;0.000;0.000;0.000;0.000;0.000;0.000;0.000;0.000;0.000;0.000;0.000;0.000;0.000;0.000;0.000;0.000;0.000;0.000;0.000;0.000;0.000;0.000;0.000;0.000;0.000;0.000;0.000;0.000;0.000;0.000;0.000;0.000;0.000;0.000;0.000;0.000;0.000;0.000;0.000;0.000;0.000;0.000;0.00
ecDHFR	APO	148	152	3	N/A	A	28885	2	0.025;0.148;0.366;0.326;0.106;0.024;0.005;0.000;0.000;0.000;0.000;0.000;0.000;0.000;0.000;0.000;0.000;0.000;0.000;0.000;0.000;0.000;0.000;0.000;0.000;0.000;0.000;0.000;0.000;0.000;0.000;0.000;0.000;0.000;0.000;0.000;0.000;0.000;0.000;0.000;0.000;0.000;0.000;0.000;0.000;0.000;0.000;0.000;0.000;0.00
ecDHFR	APO	148	152	3	N/A	A	28885	1.96	0.031;0.170;0.365;0.307;0.100;0.022;0.004;0.000;0.000;0.000;0.000;0.000;0.000;0.000;0.000;0.000;0.000;0.000;0.000;0.000;0.000;0.000;0.000;0.000;0.000;0.000;0.000;0.000;0.000;0.000;0.000;0.000;0.000;0.000;0.000;0.000;0.000;0.000;0.000;0.000;0.000;0.000;0.000;0.000;0.000;0.000;0.000;0.000;0.000;0.00
ecDHFR	APO	148	152	3	N/A	A	inf	1.97
ecDHFR	APO	148	152	3	N/A	A	inf	1.96
ecDHFR	APO	148	152	3	N/A	A	inf	1.72
ecDHFR	APO	148	152	3	N/A	A	inf	1.96
ecDHFR	APO	156	167	3	N/A	A	0	0	0.491;0.335;0.126;0.047;0.000;0.000;0.000;0.000;0.000;0.000;0.000;0.000;0.000;0.000;0.000;0.000;0.000;0.000;0.000;0.000;0.000;0.000;0.000;0.000;0.000;0.000;0.000;0.000;0.000;0.000;0.000;0.000;0.000;0.000;0.000;0.000;0.000;0.000;0.000;0.000;0.000;0.000;0.000;0.000;0.000;0.000;0.000;0.000;0.000;0.00
ecDHFR	APO	156	167	3	N/A	A	0	0	0.482;0.311;0.141;0.048;0.013;0.005;0.000;0.000;0.000;0.000;0.000;0.000;0.000;0.000;0.000;0.000;0.000;0.000;0.000;0.000;0.000;0.000;0.000;0.000;0.000;0.000;0.000;0.000;0.000;0.000;0.000;0.000;0.000;0.000;0.000;0.000;0.000;0.000;0.000;0.000;0.000;0.000;0.000;0.000;0.000;0.000;0.000;0.000;0.000;0.00
ecDHFR	APO	156	167	3	N/A	A	0	0	0.479;0.316;0.140;0.048;0.013;0.004;0.000;0.000;0.000;0.000;0.000;0.000;0.000;0.000;0.000;0.000;0.000;0.000;0.000;0.000;0.000;0.000;0.000;0.000;0.000;0.000;0.000;0.000;0.000;0.000;0.000;0.000;0.000;0.000;0.000;0.000;0.000;0.000;0.000;0.000;0.000;0.000;0.000;0.000;0.000;0.000;0.000;0.000;0.000;0.00
ecDHFR	APO	156	167	3	N/A	A	46	3.03	0.019;0.082;0.168;0.216;0.211;0.159;0.092;0.038;0.016;0.000;0.000;0.000;0.000;0.000;0.000;0.000;0.000;0.000;0.000;0.000;0.000;0.000;0.000;0.000;0.000;0.000;0.000;0.000;0.000;0.000;0.000;0.000;0.000;0.000;0.000;0.000;0.000;0.000;0.000;0.000;0.000;0.000;0.000;0.000;0.000;0.000;0.000;0.000;0.000;0.00
ecDHFR	APO	156	167	3	N/A	A	46	3.03	0.022;0.077;0.160;0.212;0.210;0.160;0.095;0.045;0.019;0.000;0.000;0.000;0.000;0.000;0.000;0.000;0.000;0.000;0.000;0.000;0.000;0.000;0.000;0.000;0.000;0.000;0.000;0.000;0.000;0.000;0.000;0.000;0.000;0.000;0.000;0.000;0.000;0.000;0.000;0.000;0.000;0.000;0.000;0.000;0.000;0.000;0.000;0.000;0.000;0.00
ecDHFR	APO	156	167	3	N/A	A	46	2.99	0.022;0.079;0.162;0.217;0.214;0.153;0.089;0.046;0.018;0.000;0.000;0.000;0.000;0.000;0.000;0.000;0.000;0.000;0.000;0.000;0.000;0.000;0.000;0.000;0.000;0.000;0.000;0.000;0.000;0.000;0.000;0.000;0.000;0.000;0.000;0.000;0.000;0.000;0.000;0.000;0.000;0.000;0.000;0.000;0.000;0.000;0.000;0.000;0.000;0.00
ecDHFR	APO	156	167	3	N/A	A	378	4.2	0.005;0.023;0.072;0.135;0.199;0.204;0.174;0.110;0.056;0.018;0.004;0.000;0.000;0.000;0.000;0.000;0.000;0.000;0.000;0.000;0.000;0.000;0.000;0.000;0.000;0.000;0.000;0.000;0.000;0.000;0.000;0.000;0.000;0.000;0.000;0.000;0.000;0.000;0.000;0.000;0.000;0.000;0.000;0.000;0.000;0.000;0.000;0.000;0.000;0.00
ecDHFR	APO	156	167	3	N/A	A	378	4.15	0.007;0.024;0.066;0.136;0.196;0.213;0.170;0.106;0.052;0.022;0.007;0.000;0.000;0.000;0.000;0.000;0.000;0.000;0.000;0.000;0.000;0.000;0.000;0.000;0.000;0.000;0.000;0.000;0.000;0.000;0.000;0.000;0.000;0.000;0.000;0.000;0.000;0.000;0.000;0.000;0.000;0.000;0.000;0.000;0.000;0.000;0.000;0.000;0.000;0.00
ecDHFR	APO	156	167	3	N/A	A	378	4.13	0.007;0.024;0.068;0.136;0.200;0.211;0.171;0.104;0.051;0.021;0.008;0.000;0.000;0.000;0.000;0.000;0.000;0.000;0.000;0.000;0.000;0.000;0.000;0.000;0.000;0.000;0.000;0.000;0.000;0.000;0.000;0.000;0.000;0.000;0.000;0.000;0.000;0.000;0.000;0.000;0.000;0.000;0.000;0.000;0.000;0.000;0.000;0.000;0.000;0.00
ecDHFR	APO	156	167	3	N/A	A	562	4.39	0.004;0.019;0.059;0.124;0.188;0.207;0.186;0.117;0.062;0.029;0.004;0.000;0.000;0.000;0.000;0.000;0.000;0.000;0.000;0.000;0.000;0.000;0.000;0.000;0.000;0.000;0.000;0.000;0.000;0.000;0.000;0.000;0.000;0.000;0.000;0.000;0.000;0.000;0.000;0.000;0.000;0.000;0.000;0.000;0.000;0.000;0.000;0.000;0.000;0.00
ecDHFR	APO	156	167	3	N/A	A	562	4.32	0.007;0.022;0.057;0.124;0.186;0.209;0.179;0.117;0.061;0.027;0.010;0.000;0.000;0.000;0.000;0.000;0.000;0.000;0.000;0.000;0.000;0.000;0.000;0.000;0.000;0.000;0.000;0.000;0.000;0.000;0.000;0.000;0.000;0.000;0.000;0.000;0.000;0.000;0.000;0.000;0.000;0.000;0.000;0.000;0.000;0.000;0.000;0.000;0.000;0.00
ecDHFR	APO	156	167	3	N/A	A	562	4.29	0.008;0.022;0.060;0.123;0.189;0.209;0.178;0.116;0.061;0.025;0.009;0.000;0.000;0.000;0.000;0.000;0.000;0.000;0.000;0.000;0.000;0.000;0.000;0.000;0.000;0.000;0.000;0.000;0.000;0.000;0.000;0.000;0.000;0.000;0.000;0.000;0.000;0.000;0.000;0.000;0.000;0.000;0.000;0.000;0.000;0.000;0.000;0.000;0.000;0.00
ecDHFR	APO	156	167	3	N/A	A	2003	5.16	0.000;0.016;0.025;0.073;0.137;0.193;0.208;0.172;0.106;0.048;0.018;0.004;0.000;0.000;0.000;0.000;0.000;0.000;0.000;0.000;0.000;0.000;0.000;0.000;0.000;0.000;0.000;0.000;0.000;0.000;0.000;0.000;0.000;0.000;0.000;0.000;0.000;0.000;0.000;0.000;0.000;0.000;0.000;0.000;0.000;0.000;0.000;0.000;0.000;0.00
ecDHFR	APO	156	167	3	N/A	A	2003	5.06	0.000;0.010;0.028;0.070;0.134;0.198;0.210;0.170;0.104;0.050;0.020;0.007;0.000;0.000;0.000;0.000;0.000;0.000;0.000;0.000;0.000;0.000;0.000;0.000;0.000;0.000;0.000;0.000;0.000;0.000;0.000;0.000;0.000;0.000;0.000;0.000;0.000;0.000;0.000;0.000;0.000;0.000;0.000;0.000;0.000;0.000;0.000;0.000;0.000;0.00
ecDHFR	APO	156	167	3	N/A	A	2003	5.05	0.000;0.012;0.028;0.071;0.137;0.194;0.210;0.167;0.104;0.050;0.020;0.006;0.000;0.000;0.000;0.000;0.000;0.000;0.000;0.000;0.000;0.000;0.000;0.000;0.000;0.000;0.000;0.000;0.000;0.000;0.000;0.000;0.000;0.000;0.000;0.000;0.000;0.000;0.000;0.000;0.000;0.000;0.000;0.000;0.000;0.000;0.000;0.000;0.000;0.00
ecDHFR	APO	156	167	3	N/A	A	7763	5.59	0.000;0.014;0.014;0.046;0.102;0.173;0.213;0.201;0.132;0.069;0.029;0.007;0.000;0.000;0.000;0.000;0.000;0.000;0.000;0.000;0.000;0.000;0.000;0.000;0.000;0.000;0.000;0.000;0.000;0.000;0.000;0.000;0.000;0.000;0.000;0.000;0.000;0.000;0.000;0.000;0.000;0.000;0.000;0.000;0.000;0.000;0.000;0.000;0.000;0.00
ecDHFR	APO	156	167	3	N/A	A	7763	5.48	0.000;0.008;0.018;0.045;0.102;0.174;0.213;0.198;0.134;0.070;0.029;0.010;0.000;0.000;0.000;0.000;0.000;0.000;0.000;0.000;0.000;0.000;0.000;0.000;0.000;0.000;0.000;0.000;0.000;0.000;0.000;0.000;0.000;0.000;0.000;0.000;0.000;0.000;0.000;0.000;0.000;0.000;0.000;0.000;0.000;0.000;0.000;0.000;0.000;0.00
ecDHFR	APO	156	167	3	N/A	A	7763	5.46	0.000;0.008;0.017;0.047;0.105;0.174;0.212;0.195;0.134;0.069;0.028;0.010;0.000;0.000;0.000;0.000;0.000;0.000;0.000;0.000;0.000;0.000;0.000;0.000;0.000;0.000;0.000;0.000;0.000;0.000;0.000;0.000;0.000;0.000;0.000;0.000;0.000;0.000;0.000;0.000;0.000;0.000;0.000;0.000;0.000;0.000;0.000;0.000;0.000;0.00
ecDHFR	APO	156	167	3	N/A	A	28885	5.44	0.000;0.014;0.015;0.050;0.115;0.183;0.225;0.190;0.118;0.062;0.024;0.005;0.000;0.000;0.000;0.000;0.000;0.000;0.000;0.000;0.000;0.000;0.000;0.000;0.000;0.000;0.000;0.000;0.000;0.000;0.000;0.000;0.000;0.000;0.000;0.000;0.000;0.000;0.000;0.000;0.000;0.000;0.000;0.000;0.000;0.000;0.000;0.000;0.000;0.00
ecDHFR	APO	156	167	3	N/A	A	28885	5.35	0.000;0.006;0.018;0.053;0.117;0.185;0.215;0.188;0.123;0.061;0.025;0.009;0.000;0.000;0.000;0.000;0.000;0.000;0.000;0.000;0.000;0.000;0.000;0.000;0.000;0.000;0.000;0.000;0.000;0.000;0.000;0.000;0.000;0.000;0.000;0.000;0.000;0.000;0.000;0.000;0.000;0.000;0.000;0.000;0.000;0.000;0.000;0.000;0.000;0.00
ecDHFR	APO	156	167	3	N/A	A	28885	5.33	0.000;0.007;0.019;0.055;0.116;0.185;0.218;0.187;0.121;0.060;0.024;0.009;0.000;0.000;0.000;0.000;0.000;0.000;0.000;0.000;0.000;0.000;0.000;0.000;0.000;0.000;0.000;0.000;0.000;0.000;0.000;0.000;0.000;0.000;0.000;0.000;0.000;0.000;0.000;0.000;0.000;0.000;0.000;0.000;0.000;0.000;0.000;0.000;0.000;0.00
ecDHFR	APO	156	167	3	N/A	A	inf	6.46
ecDHFR	APO	161	170	3	N/A	A	0	0	0.593;0.339;0.067;0.000;0.000;0.000;0.000;0.000;0.000;0.000;0.000;0.000;0.000;0.000;0.000;0.000;0.000;0.000;0.000;0.000;0.000;0.000;0.000;0.000;0.000;0.000;0.000;0.000;0.000;0.000;0.000;0.000;0.000;0.000;0.000;0.000;0.000;0.000;0.000;0.000;0.000;0.000;0.000;0.000;0.000;0.000;0.000;0.000;0.000;0.00
ecDHFR	APO	161	170	3	N/A	A	0	0	0.473;0.288;0.166;0.057;0.015;0.000;0.000;0.000;0.000;0.000;0.000;0.000;0.000;0.000;0.000;0.000;0.000;0.000;0.000;0.000;0.000;0.000;0.000;0.000;0.000;0.000;0.000;0.000;0.000;0.000;0.000;0.000;0.000;0.000;0.000;0.000;0.000;0.000;0.000;0.000;0.000;0.000;0.000;0.000;0.000;0.000;0.000;0.000;0.000;0.00
ecDHFR	APO	161	170	3	N/A	A	0	0	0.529;0.293;0.140;0.037;0.000;0.000;0.000;0.000;0.000;0.000;0.000;0.000;0.000;0.000;0.000;0.000;0.000;0.000;0.000;0.000;0.000;0.000;0.000;0.000;0.000;0.000;0.000;0.000;0.000;0.000;0.000;0.000;0.000;0.000;0.000;0.000;0.000;0.000;0.000;0.000;0.000;0.000;0.000;0.000;0.000;0.000;0.000;0.000;0.000;0.00
ecDHFR	APO	161	170	3	N/A	A	46	1.22	0.132;0.328;0.336;0.187;0.016;0.000;0.000;0.000;0.000;0.000;0.000;0.000;0.000;0.000;0.000;0.000;0.000;0.000;0.000;0.000;0.000;0.000;0.000;0.000;0.000;0.000;0.000;0.000;0.000;0.000;0.000;0.000;0.000;0.000;0.000;0.000;0.000;0.000;0.000;0.000;0.000;0.000;0.000;0.000;0.000;0.000;0.000;0.000;0.000;0.00
ecDHFR	APO	161	170	3	N/A	A	46	1	0.145;0.294;0.261;0.166;0.084;0.032;0.018;0.000;0.000;0.000;0.000;0.000;0.000;0.000;0.000;0.000;0.000;0.000;0.000;0.000;0.000;0.000;0.000;0.000;0.000;0.000;0.000;0.000;0.000;0.000;0.000;0.000;0.000;0.000;0.000;0.000;0.000;0.000;0.000;0.000;0.000;0.000;0.000;0.000;0.000;0.000;0.000;0.000;0.000;0.00
ecDHFR	APO	161	170	3	N/A	A	46	1.03	0.164;0.336;0.267;0.148;0.074;0.011;0.000;0.000;0.000;0.000;0.000;0.000;0.000;0.000;0.000;0.000;0.000;0.000;0.000;0.000;0.000;0.000;0.000;0.000;0.000;0.000;0.000;0.000;0.000;0.000;0.000;0.000;0.000;0.000;0.000;0.000;0.000;0.000;0.000;0.000;0.000;0.000;0.000;0.000;0.000;0.000;0.000;0.000;0.000;0.00
ecDHFR	APO	161	170	3	N/A	A	378	1.81	0.053;0.239;0.320;0.230;0.128;0.031;0.000;0.000;0.000;0.000;0.000;0.000;0.000;0.000;0.000;0.000;0.000;0.000;0.000;0.000;0.000;0.000;0.000;0.000;0.000;0.000;0.000;0.000;0.000;0.000;0.000;0.000;0.000;0.000;0.000;0.000;0.000;0.000;0.000;0.000;0.000;0.000;0.000;0.000;0.000;0.000;0.000;0.000;0.000;0.00
ecDHFR	APO	161	170	3	N/A	A	378	1.56	0.065;0.216;0.284;0.214;0.125;0.058;0.023;0.015;0.000;0.000;0.000;0.000;0.000;0.000;0.000;0.000;0.000;0.000;0.000;0.000;0.000;0.000;0.000;0.000;0.000;0.000;0.000;0.000;0.000;0.000;0.000;0.000;0.000;0.000;0.000;0.000;0.000;0.000;0.000;0.000;0.000;0.000;0.000;0.000;0.000;0.000;0.000;0.000;0.000;0.00
ecDHFR	APO	161	170	3	N/A	A	378	1.6	0.053;0.244;0.312;0.227;0.139;0.025;0.000;0.000;0.000;0.000;0.000;0.000;0.000;0.000;0.000;0.000;0.000;0.000;0.000;0.000;0.000;0.000;0.000;0.000;0.000;0.000;0.000;0.000;0.000;0.000;0.000;0.000;0.000;0.000;0.000;0.000;0.000;0.000;0.000;0.000;0.000;0.000;0.000;0.000;0.000;0.000;0.000;0.000;0.000;0.00
ecDHFR	APO	161	170	3	N/A	A	562	2.04	0.012;0.212;0.314;0.261;0.158;0.043;0.000;0.000;0.000;0.000;0.000;0.000;0.000;0.000;0.000;0.000;0.000;0.000;0.000;0.000;0.000;0.000;0.000;0.000;0.000;0.000;0.000;0.000;0.000;0.000;0.000;0.000;0.000;0.000;0.000;0.000;0.000;0.000;0.000;0.000;0.000;0.000;0.000;0.000;0.000;0.000;0.000;0.000;0.000;0.00
ecDHFR	APO	161	170	3	N/A	A	562	1.71	0.057;0.188;0.274;0.228;0.142;0.064;0.030;0.016;0.000;0.000;0.000;0.000;0.000;0.000;0.000;0.000;0.000;0.000;0.000;0.000;0.000;0.000;0.000;0.000;0.000;0.000;0.000;0.000;0.000;0.000;0.000;0.000;0.000;0.000;0.000;0.000;0.000;0.000;0.000;0.000;0.000;0.000;0.000;0.000;0.000;0.000;0.000;0.000;0.000;0.00
ecDHFR	APO	161	170	3	N/A	A	562	1.86	0.000;0.226;0.284;0.252;0.217;0.020;0.000;0.000;0.000;0.000;0.000;0.000;0.000;0.000;0.000;0.000;0.000;0.000;0.000;0.000;0.000;0.000;0.000;0.000;0.000;0.000;0.000;0.000;0.000;0.000;0.000;0.000;0.000;0.000;0.000;0.000;0.000;0.000;0.000;0.000;0.000;0.000;0.000;0.000;0.000;0.000;0.000;0.000;0.000;0.00
ecDHFR	APO	161	170	3	N/A	A	2003	2.57	0.000;0.135;0.251;0.276;0.209;0.108;0.010;0.000;0.011;0.000;0.000;0.000;0.000;0.000;0.000;0.000;0.000;0.000;0.000;0.000;0.000;0.000;0.000;0.000;0.000;0.000;0.000;0.000;0.000;0.000;0.000;0.000;0.000;0.000;0.000;0.000;0.000;0.000;0.000;0.000;0.000;0.000;0.000;0.000;0.000;0.000;0.000;0.000;0.000;0.00
ecDHFR	APO	161	170	3	N/A	A	2003	2.21	0.029;0.111;0.230;0.254;0.188;0.096;0.050;0.023;0.018;0.000;0.000;0.000;0.000;0.000;0.000;0.000;0.000;0.000;0.000;0.000;0.000;0.000;0.000;0.000;0.000;0.000;0.000;0.000;0.000;0.000;0.000;0.000;0.000;0.000;0.000;0.000;0.000;0.000;0.000;0.000;0.000;0.000;0.000;0.000;0.000;0.000;0.000;0.000;0.000;0.00
ecDHFR	APO	161	170	3	N/A	A	2003	2.34	0.000;0.134;0.250;0.281;0.206;0.102;0.017;0.006;0.004;0.000;0.000;0.000;0.000;0.000;0.000;0.000;0.000;0.000;0.000;0.000;0.000;0.000;0.000;0.000;0.000;0.000;0.000;0.000;0.000;0.000;0.000;0.000;0.000;0.000;0.000;0.000;0.000;0.000;0.000;0.000;0.000;0.000;0.000;0.000;0.000;0.000;0.000;0.000;0.000;0.00
ecDHFR	APO	161	170	3	N/A	A	7763	3.53	0.000;0.000;0.126;0.251;0.286;0.219;0.101;0.016;0.000;0.000;0.000;0.000;0.000;0.000;0.000;0.000;0.000;0.000;0.000;0.000;0.000;0.000;0.000;0.000;0.000;0.000;0.000;0.000;0.000;0.000;0.000;0.000;0.000;0.000;0.000;0.000;0.000;0.000;0.000;0.000;0.000;0.000;0.000;0.000;0.000;0.000;0.000;0.000;0.000;0.00
ecDHFR	APO	161	170	3	N/A	A	7763	3.17	0.006;0.041;0.124;0.218;0.241;0.177;0.106;0.048;0.022;0.015;0.000;0.000;0.000;0.000;0.000;0.000;0.000;0.000;0.000;0.000;0.000;0.000;0.000;0.000;0.000;0.000;0.000;0.000;0.000;0.000;0.000;0.000;0.000;0.000;0.000;0.000;0.000;0.000;0.000;0.000;0.000;0.000;0.000;0.000;0.000;0.000;0.000;0.000;0.000;0.00
ecDHFR	APO	161	170	3	N/A	A	7763	3.31	0.000;0.044;0.111;0.223;0.287;0.206;0.092;0.036;0.000;0.000;0.000;0.000;0.000;0.000;0.000;0.000;0.000;0.000;0.000;0.000;0.000;0.000;0.000;0.000;0.000;0.000;0.000;0.000;0.000;0.000;0.000;0.000;0.000;0.000;0.000;0.000;0.000;0.000;0.000;0.000;0.000;0.000;0.000;0.000;0.000;0.000;0.000;0.000;0.000;0.00
ecDHFR	APO	161	170	3	N/A	A	28885	4.51	0.000;0.000;0.012;0.142;0.236;0.274;0.207;0.110;0.019;0.000;0.000;0.000;0.000;0.000;0.000;0.000;0.000;0.000;0.000;0.000;0.000;0.000;0.000;0.000;0.000;0.000;0.000;0.000;0.000;0.000;0.000;0.000;0.000;0.000;0.000;0.000;0.000;0.000;0.000;0.000;0.000;0.000;0.000;0.000;0.000;0.000;0.000;0.000;0.000;0.00
ecDHFR	APO	161	170	3	N/A	A	28885	4.09	0.001;0.012;0.053;0.127;0.217;0.225;0.176;0.102;0.052;0.022;0.014;0.000;0.000;0.000;0.000;0.000;0.000;0.000;0.000;0.000;0.000;0.000;0.000;0.000;0.000;0.000;0.000;0.000;0.000;0.000;0.000;0.000;0.000;0.000;0.000;0.000;0.000;0.000;0.000;0.000;0.000;0.000;0.000;0.000;0.000;0.000;0.000;0.000;0.000;0.00
ecDHFR	APO	161	170	3	N/A	A	28885	4.3	0.000;0.000;0.030;0.124;0.246;0.267;0.209;0.118;0.006;0.000;0.000;0.000;0.000;0.000;0.000;0.000;0.000;0.000;0.000;0.000;0.000;0.000;0.000;0.000;0.000;0.000;0.000;0.000;0.000;0.000;0.000;0.000;0.000;0.000;0.000;0.000;0.000;0.000;0.000;0.000;0.000;0.000;0.000;0.000;0.000;0.000;0.000;0.000;0.000;0.00
ecDHFR	APO	161	170	3	N/A	A	inf	6.28
ecDHFR	APO	168	174	3	N/A	A	0	0	0.577;0.423;0.000;0.000;0.000;0.000;0.000;0.000;0.000;0.000;0.000;0.000;0.000;0.000;0.000;0.000;0.000;0.000;0.000;0.000;0.000;0.000;0.000;0.000;0.000;0.000;0.000;0.000;0.000;0.000;0.000;0.000;0.000;0.000;0.000;0.000;0.000;0.000;0.000;0.000;0.000;0.000;0.000;0.000;0.000;0.000;0.000;0.000;0.000;0.00
ecDHFR	APO	168	174	3	N/A	A	0	0	0.579;0.285;0.086;0.047;0.003;0.000;0.000;0.000;0.000;0.000;0.000;0.000;0.000;0.000;0.000;0.000;0.000;0.000;0.000;0.000;0.000;0.000;0.000;0.000;0.000;0.000;0.000;0.000;0.000;0.000;0.000;0.000;0.000;0.000;0.000;0.000;0.000;0.000;0.000;0.000;0.000;0.000;0.000;0.000;0.000;0.000;0.000;0.000;0.000;0.00
ecDHFR	APO	168	174	3	N/A	A	0	0	0.562;0.308;0.106;0.021;0.003;0.000;0.000;0.000;0.000;0.000;0.000;0.000;0.000;0.000;0.000;0.000;0.000;0.000;0.000;0.000;0.000;0.000;0.000;0.000;0.000;0.000;0.000;0.000;0.000;0.000;0.000;0.000;0.000;0.000;0.000;0.000;0.000;0.000;0.000;0.000;0.000;0.000;0.000;0.000;0.000;0.000;0.000;0.000;0.000;0.00
ecDHFR	APO	168	174	3	N/A	A	46	0.32	0.462;0.325;0.143;0.047;0.014;0.010;0.000;0.000;0.000;0.000;0.000;0.000;0.000;0.000;0.000;0.000;0.000;0.000;0.000;0.000;0.000;0.000;0.000;0.000;0.000;0.000;0.000;0.000;0.000;0.000;0.000;0.000;0.000;0.000;0.000;0.000;0.000;0.000;0.000;0.000;0.000;0.000;0.000;0.000;0.000;0.000;0.000;0.000;0.000;0.00
ecDHFR	APO	168	174	3	N/A	A	378	0.32	0.445;0.338;0.146;0.048;0.016;0.006;0.000;0.000;0.000;0.000;0.000;0.000;0.000;0.000;0.000;0.000;0.000;0.000;0.000;0.000;0.000;0.000;0.000;0.000;0.000;0.000;0.000;0.000;0.000;0.000;0.000;0.000;0.000;0.000;0.000;0.000;0.000;0.000;0.000;0.000;0.000;0.000;0.000;0.000;0.000;0.000;0.000;0.000;0.000;0.00
ecDHFR	APO	168	174	3	N/A	A	562	0.42	0.416;0.339;0.155;0.056;0.024;0.010;0.000;0.000;0.000;0.000;0.000;0.000;0.000;0.000;0.000;0.000;0.000;0.000;0.000;0.000;0.000;0.000;0.000;0.000;0.000;0.000;0.000;0.000;0.000;0.000;0.000;0.000;0.000;0.000;0.000;0.000;0.000;0.000;0.000;0.000;0.000;0.000;0.000;0.000;0.000;0.000;0.000;0.000;0.000;0.00
ecDHFR	APO	168	174	3	N/A	A	2003	1	0.271;0.308;0.200;0.117;0.071;0.034;0.000;0.000;0.000;0.000;0.000;0.000;0.000;0.000;0.000;0.000;0.000;0.000;0.000;0.000;0.000;0.000;0.000;0.000;0.000;0.000;0.000;0.000;0.000;0.000;0.000;0.000;0.000;0.000;0.000;0.000;0.000;0.000;0.000;0.000;0.000;0.000;0.000;0.000;0.000;0.000;0.000;0.000;0.000;0.00
ecDHFR	APO	168	174	3	N/A	A	7763	1.9	0.143;0.198;0.208;0.183;0.150;0.082;0.035;0.000;0.000;0.000;0.000;0.000;0.000;0.000;0.000;0.000;0.000;0.000;0.000;0.000;0.000;0.000;0.000;0.000;0.000;0.000;0.000;0.000;0.000;0.000;0.000;0.000;0.000;0.000;0.000;0.000;0.000;0.000;0.000;0.000;0.000;0.000;0.000;0.000;0.000;0.000;0.000;0.000;0.000;0.00
ecDHFR	APO	168	174	3	N/A	A	28885	3.33	0.022;0.050;0.107;0.204;0.270;0.218;0.095;0.028;0.007;0.000;0.000;0.000;0.000;0.000;0.000;0.000;0.000;0.000;0.000;0.000;0.000;0.000;0.000;0.000;0.000;0.000;0.000;0.000;0.000;0.000;0.000;0.000;0.000;0.000;0.000;0.000;0.000;0.000;0.000;0.000;0.000;0.000;0.000;0.000;0.000;0.000;0.000;0.000;0.000;0.00
ecDHFR	APO	168	174	3	N/A	A	inf	3.68
ecDHFR	APO	169	174	3	N/A	A	0	0	0.631;0.302;0.067;0.000;0.000;0.000;0.000;0.000;0.000;0.000;0.000;0.000;0.000;0.000;0.000;0.000;0.000;0.000;0.000;0.000;0.000;0.000;0.000;0.000;0.000;0.000;0.000;0.000;0.000;0.000;0.000;0.000;0.000;0.000;0.000;0.000;0.000;0.000;0.000;0.000;0.000;0.000;0.000;0.000;0.000;0.000;0.000;0.000;0.000;0.00
ecDHFR	APO	169	174	3	N/A	A	0	0	0.651;0.271;0.065;0.013;0.000;0.000;0.000;0.000;0.000;0.000;0.000;0.000;0.000;0.000;0.000;0.000;0.000;0.000;0.000;0.000;0.000;0.000;0.000;0.000;0.000;0.000;0.000;0.000;0.000;0.000;0.000;0.000;0.000;0.000;0.000;0.000;0.000;0.000;0.000;0.000;0.000;0.000;0.000;0.000;0.000;0.000;0.000;0.000;0.000;0.00
ecDHFR	APO	169	174	3	N/A	A	0	0	0.636;0.275;0.074;0.014;0.000;0.000;0.000;0.000;0.000;0.000;0.000;0.000;0.000;0.000;0.000;0.000;0.000;0.000;0.000;0.000;0.000;0.000;0.000;0.000;0.000;0.000;0.000;0.000;0.000;0.000;0.000;0.000;0.000;0.000;0.000;0.000;0.000;0.000;0.000;0.000;0.000;0.000;0.000;0.000;0.000;0.000;0.000;0.000;0.000;0.00
ecDHFR	APO	169	174	3	N/A	A	46	0.45	0.447;0.349;0.152;0.041;0.011;0.000;0.000;0.000;0.000;0.000;0.000;0.000;0.000;0.000;0.000;0.000;0.000;0.000;0.000;0.000;0.000;0.000;0.000;0.000;0.000;0.000;0.000;0.000;0.000;0.000;0.000;0.000;0.000;0.000;0.000;0.000;0.000;0.000;0.000;0.000;0.000;0.000;0.000;0.000;0.000;0.000;0.000;0.000;0.000;0.00
ecDHFR	APO	169	174	3	N/A	A	46	0.51	0.416;0.350;0.157;0.057;0.016;0.004;0.000;0.000;0.000;0.000;0.000;0.000;0.000;0.000;0.000;0.000;0.000;0.000;0.000;0.000;0.000;0.000;0.000;0.000;0.000;0.000;0.000;0.000;0.000;0.000;0.000;0.000;0.000;0.000;0.000;0.000;0.000;0.000;0.000;0.000;0.000;0.000;0.000;0.000;0.000;0.000;0.000;0.000;0.000;0.00
ecDHFR	APO	169	174	3	N/A	A	46	0.6	0.415;0.350;0.168;0.051;0.016;0.000;0.000;0.000;0.000;0.000;0.000;0.000;0.000;0.000;0.000;0.000;0.000;0.000;0.000;0.000;0.000;0.000;0.000;0.000;0.000;0.000;0.000;0.000;0.000;0.000;0.000;0.000;0.000;0.000;0.000;0.000;0.000;0.000;0.000;0.000;0.000;0.000;0.000;0.000;0.000;0.000;0.000;0.000;0.000;0.00
ecDHFR	APO	169	174	3	N/A	A	378	0.63	0.378;0.346;0.180;0.070;0.023;0.003;0.000;0.000;0.000;0.000;0.000;0.000;0.000;0.000;0.000;0.000;0.000;0.000;0.000;0.000;0.000;0.000;0.000;0.000;0.000;0.000;0.000;0.000;0.000;0.000;0.000;0.000;0.000;0.000;0.000;0.000;0.000;0.000;0.000;0.000;0.000;0.000;0.000;0.000;0.000;0.000;0.000;0.000;0.000;0.00
ecDHFR	APO	169	174	3	N/A	A	378	0.69	0.358;0.346;0.186;0.074;0.027;0.009;0.000;0.000;0.000;0.000;0.000;0.000;0.000;0.000;0.000;0.000;0.000;0.000;0.000;0.000;0.000;0.000;0.000;0.000;0.000;0.000;0.000;0.000;0.000;0.000;0.000;0.000;0.000;0.000;0.000;0.000;0.000;0.000;0.000;0.000;0.000;0.000;0.000;0.000;0.000;0.000;0.000;0.000;0.000;0.00
ecDHFR	APO	169	174	3	N/A	A	378	0.77	0.348;0.338;0.183;0.077;0.026;0.028;0.000;0.000;0.000;0.000;0.000;0.000;0.000;0.000;0.000;0.000;0.000;0.000;0.000;0.000;0.000;0.000;0.000;0.000;0.000;0.000;0.000;0.000;0.000;0.000;0.000;0.000;0.000;0.000;0.000;0.000;0.000;0.000;0.000;0.000;0.000;0.000;0.000;0.000;0.000;0.000;0.000;0.000;0.000;0.00
ecDHFR	APO	169	174	3	N/A	A	562	0.72	0.350;0.342;0.194;0.079;0.028;0.007;0.000;0.000;0.000;0.000;0.000;0.000;0.000;0.000;0.000;0.000;0.000;0.000;0.000;0.000;0.000;0.000;0.000;0.000;0.000;0.000;0.000;0.000;0.000;0.000;0.000;0.000;0.000;0.000;0.000;0.000;0.000;0.000;0.000;0.000;0.000;0.000;0.000;0.000;0.000;0.000;0.000;0.000;0.000;0.00
ecDHFR	APO	169	174	3	N/A	A	562	0.78	0.340;0.341;0.191;0.083;0.032;0.012;0.000;0.000;0.000;0.000;0.000;0.000;0.000;0.000;0.000;0.000;0.000;0.000;0.000;0.000;0.000;0.000;0.000;0.000;0.000;0.000;0.000;0.000;0.000;0.000;0.000;0.000;0.000;0.000;0.000;0.000;0.000;0.000;0.000;0.000;0.000;0.000;0.000;0.000;0.000;0.000;0.000;0.000;0.000;0.00
ecDHFR	APO	169	174	3	N/A	A	562	0.86	0.322;0.332;0.200;0.083;0.034;0.028;0.000;0.000;0.000;0.000;0.000;0.000;0.000;0.000;0.000;0.000;0.000;0.000;0.000;0.000;0.000;0.000;0.000;0.000;0.000;0.000;0.000;0.000;0.000;0.000;0.000;0.000;0.000;0.000;0.000;0.000;0.000;0.000;0.000;0.000;0.000;0.000;0.000;0.000;0.000;0.000;0.000;0.000;0.000;0.00
ecDHFR	APO	169	174	3	N/A	A	2003	1.28	0.217;0.294;0.227;0.148;0.075;0.030;0.008;0.000;0.000;0.000;0.000;0.000;0.000;0.000;0.000;0.000;0.000;0.000;0.000;0.000;0.000;0.000;0.000;0.000;0.000;0.000;0.000;0.000;0.000;0.000;0.000;0.000;0.000;0.000;0.000;0.000;0.000;0.000;0.000;0.000;0.000;0.000;0.000;0.000;0.000;0.000;0.000;0.000;0.000;0.00
ecDHFR	APO	169	174	3	N/A	A	2003	1.34	0.208;0.289;0.227;0.149;0.081;0.034;0.011;0.000;0.000;0.000;0.000;0.000;0.000;0.000;0.000;0.000;0.000;0.000;0.000;0.000;0.000;0.000;0.000;0.000;0.000;0.000;0.000;0.000;0.000;0.000;0.000;0.000;0.000;0.000;0.000;0.000;0.000;0.000;0.000;0.000;0.000;0.000;0.000;0.000;0.000;0.000;0.000;0.000;0.000;0.00
ecDHFR	APO	169	174	3	N/A	A	2003	1.45	0.195;0.286;0.232;0.154;0.078;0.044;0.010;0.000;0.000;0.000;0.000;0.000;0.000;0.000;0.000;0.000;0.000;0.000;0.000;0.000;0.000;0.000;0.000;0.000;0.000;0.000;0.000;0.000;0.000;0.000;0.000;0.000;0.000;0.000;0.000;0.000;0.000;0.000;0.000;0.000;0.000;0.000;0.000;0.000;0.000;0.000;0.000;0.000;0.000;0.00
ecDHFR	APO	169	174	3	N/A	A	7763	2.37	0.059;0.150;0.235;0.247;0.193;0.085;0.027;0.003;0.000;0.000;0.000;0.000;0.000;0.000;0.000;0.000;0.000;0.000;0.000;0.000;0.000;0.000;0.000;0.000;0.000;0.000;0.000;0.000;0.000;0.000;0.000;0.000;0.000;0.000;0.000;0.000;0.000;0.000;0.000;0.000;0.000;0.000;0.000;0.000;0.000;0.000;0.000;0.000;0.000;0.00
ecDHFR	APO	169	174	3	N/A	A	7763	2.36	0.062;0.158;0.223;0.242;0.184;0.093;0.031;0.008;0.000;0.000;0.000;0.000;0.000;0.000;0.000;0.000;0.000;0.000;0.000;0.000;0.000;0.000;0.000;0.000;0.000;0.000;0.000;0.000;0.000;0.000;0.000;0.000;0.000;0.000;0.000;0.000;0.000;0.000;0.000;0.000;0.000;0.000;0.000;0.000;0.000;0.000;0.000;0.000;0.000;0.00
ecDHFR	APO	169	174	3	N/A	A	7763	2.5	0.054;0.148;0.219;0.243;0.191;0.104;0.033;0.008;0.000;0.000;0.000;0.000;0.000;0.000;0.000;0.000;0.000;0.000;0.000;0.000;0.000;0.000;0.000;0.000;0.000;0.000;0.000;0.000;0.000;0.000;0.000;0.000;0.000;0.000;0.000;0.000;0.000;0.000;0.000;0.000;0.000;0.000;0.000;0.000;0.000;0.000;0.000;0.000;0.000;0.00
ecDHFR	APO	169	174	3	N/A	A	28885	3.09	0.014;0.057;0.160;0.279;0.282;0.153;0.048;0.007;0.000;0.000;0.000;0.000;0.000;0.000;0.000;0.000;0.000;0.000;0.000;0.000;0.000;0.000;0.000;0.000;0.000;0.000;0.000;0.000;0.000;0.000;0.000;0.000;0.000;0.000;0.000;0.000;0.000;0.000;0.000;0.000;0.000;0.000;0.000;0.000;0.000;0.000;0.000;0.000;0.000;0.00
ecDHFR	APO	169	174	3	N/A	A	28885	3.11	0.017;0.055;0.145;0.269;0.283;0.158;0.056;0.013;0.003;0.000;0.000;0.000;0.000;0.000;0.000;0.000;0.000;0.000;0.000;0.000;0.000;0.000;0.000;0.000;0.000;0.000;0.000;0.000;0.000;0.000;0.000;0.000;0.000;0.000;0.000;0.000;0.000;0.000;0.000;0.000;0.000;0.000;0.000;0.000;0.000;0.000;0.000;0.000;0.000;0.00
ecDHFR	APO	169	174	3	N/A	A	28885	3.2	0.016;0.054;0.142;0.272;0.285;0.163;0.054;0.014;0.000;0.000;0.000;0.000;0.000;0.000;0.000;0.000;0.000;0.000;0.000;0.000;0.000;0.000;0.000;0.000;0.000;0.000;0.000;0.000;0.000;0.000;0.000;0.000;0.000;0.000;0.000;0.000;0.000;0.000;0.000;0.000;0.000;0.000;0.000;0.000;0.000;0.000;0.000;0.000;0.000;0.00
ecDHFR	APO	169	174	3	N/A	A	inf	3.31
ecDHFR	APO	171	174	3	N/A	A	0	0	0.599;0.214;0.187;0.000;0.000;0.000;0.000;0.000;0.000;0.000;0.000;0.000;0.000;0.000;0.000;0.000;0.000;0.000;0.000;0.000;0.000;0.000;0.000;0.000;0.000;0.000;0.000;0.000;0.000;0.000;0.000;0.000;0.000;0.000;0.000;0.000;0.000;0.000;0.000;0.000;0.000;0.000;0.000;0.000;0.000;0.000;0.000;0.000;0.000;0.00
ecDHFR	APO	171	174	3	N/A	A	0	0	0.729;0.222;0.050;0.000;0.000;0.000;0.000;0.000;0.000;0.000;0.000;0.000;0.000;0.000;0.000;0.000;0.000;0.000;0.000;0.000;0.000;0.000;0.000;0.000;0.000;0.000;0.000;0.000;0.000;0.000;0.000;0.000;0.000;0.000;0.000;0.000;0.000;0.000;0.000;0.000;0.000;0.000;0.000;0.000;0.000;0.000;0.000;0.000;0.000;0.00
ecDHFR	APO	171	174	3	N/A	A	46	0.53	0.475;0.318;0.144;0.047;0.017;0.000;0.000;0.000;0.000;0.000;0.000;0.000;0.000;0.000;0.000;0.000;0.000;0.000;0.000;0.000;0.000;0.000;0.000;0.000;0.000;0.000;0.000;0.000;0.000;0.000;0.000;0.000;0.000;0.000;0.000;0.000;0.000;0.000;0.000;0.000;0.000;0.000;0.000;0.000;0.000;0.000;0.000;0.000;0.000;0.00
ecDHFR	APO	171	174	3	N/A	A	378	0.78	0.390;0.333;0.179;0.068;0.029;0.000;0.000;0.000;0.000;0.000;0.000;0.000;0.000;0.000;0.000;0.000;0.000;0.000;0.000;0.000;0.000;0.000;0.000;0.000;0.000;0.000;0.000;0.000;0.000;0.000;0.000;0.000;0.000;0.000;0.000;0.000;0.000;0.000;0.000;0.000;0.000;0.000;0.000;0.000;0.000;0.000;0.000;0.000;0.000;0.00
ecDHFR	APO	171	174	3	N/A	A	562	0.81	0.386;0.329;0.172;0.078;0.035;0.000;0.000;0.000;0.000;0.000;0.000;0.000;0.000;0.000;0.000;0.000;0.000;0.000;0.000;0.000;0.000;0.000;0.000;0.000;0.000;0.000;0.000;0.000;0.000;0.000;0.000;0.000;0.000;0.000;0.000;0.000;0.000;0.000;0.000;0.000;0.000;0.000;0.000;0.000;0.000;0.000;0.000;0.000;0.000;0.00
ecDHFR	APO	171	174	3	N/A	A	inf	1.6
ecDHFR	APO	171	174	3	N/A	A	inf	1.66
ecDHFR	APO	12	18	3	N/A	A	0	0	0.608;0.290;0.081;0.018;0.003;0.000;0.000;0.000;0.000;0.000;0.000;0.000;0.000;0.000;0.000;0.000;0.000;0.000;0.000;0.000;0.000;0.000;0.000;0.000;0.000;0.000;0.000;0.000;0.000;0.000;0.000;0.000;0.000;0.000;0.000;0.000;0.000;0.000;0.000;0.000;0.000;0.000;0.000;0.000;0.000;0.000;0.000;0.000;0.000;0.00
ecDHFR	APO	12	18	3	N/A	A	0	0	0.610;0.288;0.081;0.017;0.003;0.000;0.000;0.000;0.000;0.000;0.000;0.000;0.000;0.000;0.000;0.000;0.000;0.000;0.000;0.000;0.000;0.000;0.000;0.000;0.000;0.000;0.000;0.000;0.000;0.000;0.000;0.000;0.000;0.000;0.000;0.000;0.000;0.000;0.000;0.000;0.000;0.000;0.000;0.000;0.000;0.000;0.000;0.000;0.000;0.00
ecDHFR	APO	12	18	3	N/A	A	46	1.19	0.127;0.332;0.327;0.148;0.048;0.014;0.004;0.000;0.000;0.000;0.000;0.000;0.000;0.000;0.000;0.000;0.000;0.000;0.000;0.000;0.000;0.000;0.000;0.000;0.000;0.000;0.000;0.000;0.000;0.000;0.000;0.000;0.000;0.000;0.000;0.000;0.000;0.000;0.000;0.000;0.000;0.000;0.000;0.000;0.000;0.000;0.000;0.000;0.000;0.00
ecDHFR	APO	12	18	3	N/A	A	46	1.2	0.131;0.333;0.324;0.147;0.048;0.014;0.003;0.000;0.000;0.000;0.000;0.000;0.000;0.000;0.000;0.000;0.000;0.000;0.000;0.000;0.000;0.000;0.000;0.000;0.000;0.000;0.000;0.000;0.000;0.000;0.000;0.000;0.000;0.000;0.000;0.000;0.000;0.000;0.000;0.000;0.000;0.000;0.000;0.000;0.000;0.000;0.000;0.000;0.000;0.00
ecDHFR	APO	12	18	3	N/A	A	378	1.64	0.071;0.240;0.342;0.220;0.089;0.030;0.008;0.000;0.000;0.000;0.000;0.000;0.000;0.000;0.000;0.000;0.000;0.000;0.000;0.000;0.000;0.000;0.000;0.000;0.000;0.000;0.000;0.000;0.000;0.000;0.000;0.000;0.000;0.000;0.000;0.000;0.000;0.000;0.000;0.000;0.000;0.000;0.000;0.000;0.000;0.000;0.000;0.000;0.000;0.00
ecDHFR	APO	12	18	3	N/A	A	378	1.63	0.076;0.246;0.333;0.217;0.090;0.030;0.008;0.000;0.000;0.000;0.000;0.000;0.000;0.000;0.000;0.000;0.000;0.000;0.000;0.000;0.000;0.000;0.000;0.000;0.000;0.000;0.000;0.000;0.000;0.000;0.000;0.000;0.000;0.000;0.000;0.000;0.000;0.000;0.000;0.000;0.000;0.000;0.000;0.000;0.000;0.000;0.000;0.000;0.000;0.00
ecDHFR	APO	12	18	3	N/A	A	562	1.79	0.061;0.208;0.331;0.245;0.107;0.038;0.011;0.000;0.000;0.000;0.000;0.000;0.000;0.000;0.000;0.000;0.000;0.000;0.000;0.000;0.000;0.000;0.000;0.000;0.000;0.000;0.000;0.000;0.000;0.000;0.000;0.000;0.000;0.000;0.000;0.000;0.000;0.000;0.000;0.000;0.000;0.000;0.000;0.000;0.000;0.000;0.000;0.000;0.000;0.00
ecDHFR	APO	12	18	3	N/A	A	562	1.79	0.064;0.212;0.324;0.242;0.109;0.039;0.011;0.000;0.000;0.000;0.000;0.000;0.000;0.000;0.000;0.000;0.000;0.000;0.000;0.000;0.000;0.000;0.000;0.000;0.000;0.000;0.000;0.000;0.000;0.000;0.000;0.000;0.000;0.000;0.000;0.000;0.000;0.000;0.000;0.000;0.000;0.000;0.000;0.000;0.000;0.000;0.000;0.000;0.000;0.00
ecDHFR	APO	12	18	3	N/A	A	2003	2.36	0.025;0.111;0.268;0.307;0.179;0.079;0.025;0.006;0.000;0.000;0.000;0.000;0.000;0.000;0.000;0.000;0.000;0.000;0.000;0.000;0.000;0.000;0.000;0.000;0.000;0.000;0.000;0.000;0.000;0.000;0.000;0.000;0.000;0.000;0.000;0.000;0.000;0.000;0.000;0.000;0.000;0.000;0.000;0.000;0.000;0.000;0.000;0.000;0.000;0.00
ecDHFR	APO	12	18	3	N/A	A	2003	2.37	0.027;0.116;0.267;0.299;0.179;0.082;0.026;0.006;0.000;0.000;0.000;0.000;0.000;0.000;0.000;0.000;0.000;0.000;0.000;0.000;0.000;0.000;0.000;0.000;0.000;0.000;0.000;0.000;0.000;0.000;0.000;0.000;0.000;0.000;0.000;0.000;0.000;0.000;0.000;0.000;0.000;0.000;0.000;0.000;0.000;0.000;0.000;0.000;0.000;0.00
ecDHFR	APO	12	18	3	N/A	A	7763	2.93	0.017;0.059;0.169;0.276;0.259;0.153;0.052;0.014;0.000;0.000;0.000;0.000;0.000;0.000;0.000;0.000;0.000;0.000;0.000;0.000;0.000;0.000;0.000;0.000;0.000;0.000;0.000;0.000;0.000;0.000;0.000;0.000;0.000;0.000;0.000;0.000;0.000;0.000;0.000;0.000;0.000;0.000;0.000;0.000;0.000;0.000;0.000;0.000;0.000;0.00
ecDHFR	APO	12	18	3	N/A	A	7763	2.94	0.017;0.062;0.173;0.270;0.252;0.157;0.054;0.014;0.000;0.000;0.000;0.000;0.000;0.000;0.000;0.000;0.000;0.000;0.000;0.000;0.000;0.000;0.000;0.000;0.000;0.000;0.000;0.000;0.000;0.000;0.000;0.000;0.000;0.000;0.000;0.000;0.000;0.000;0.000;0.000;0.000;0.000;0.000;0.000;0.000;0.000;0.000;0.000;0.000;0.00
ecDHFR	APO	12	18	3	N/A	A	28885	3.48	0.007;0.023;0.084;0.215;0.322;0.239;0.085;0.022;0.005;0.000;0.000;0.000;0.000;0.000;0.000;0.000;0.000;0.000;0.000;0.000;0.000;0.000;0.000;0.000;0.000;0.000;0.000;0.000;0.000;0.000;0.000;0.000;0.000;0.000;0.000;0.000;0.000;0.000;0.000;0.000;0.000;0.000;0.000;0.000;0.000;0.000;0.000;0.000;0.000;0.00
ecDHFR	APO	12	18	3	N/A	A	28885	3.49	0.007;0.023;0.087;0.216;0.313;0.239;0.087;0.022;0.005;0.000;0.000;0.000;0.000;0.000;0.000;0.000;0.000;0.000;0.000;0.000;0.000;0.000;0.000;0.000;0.000;0.000;0.000;0.000;0.000;0.000;0.000;0.000;0.000;0.000;0.000;0.000;0.000;0.000;0.000;0.000;0.000;0.000;0.000;0.000;0.000;0.000;0.000;0.000;0.000;0.00
ecDHFR	APO	12	18	3	N/A	A	inf	3.63
ecDHFR	APO	24	33	3	N/A	A	0	0	0.591;0.281;0.128;0.000;0.000;0.000;0.000;0.000;0.000;0.000;0.000;0.000;0.000;0.000;0.000;0.000;0.000;0.000;0.000;0.000;0.000;0.000;0.000;0.000;0.000;0.000;0.000;0.000;0.000;0.000;0.000;0.000;0.000;0.000;0.000;0.000;0.000;0.000;0.000;0.000;0.000;0.000;0.000;0.000;0.000;0.000;0.000;0.000;0.000;0.00
ecDHFR	APO	24	33	3	N/A	A	0	0	0.547;0.304;0.110;0.029;0.007;0.003;0.000;0.000;0.000;0.000;0.000;0.000;0.000;0.000;0.000;0.000;0.000;0.000;0.000;0.000;0.000;0.000;0.000;0.000;0.000;0.000;0.000;0.000;0.000;0.000;0.000;0.000;0.000;0.000;0.000;0.000;0.000;0.000;0.000;0.000;0.000;0.000;0.000;0.000;0.000;0.000;0.000;0.000;0.000;0.00
ecDHFR	APO	24	33	3	N/A	A	0	0	0.635;0.365;0.000;0.000;0.000;0.000;0.000;0.000;0.000;0.000;0.000;0.000;0.000;0.000;0.000;0.000;0.000;0.000;0.000;0.000;0.000;0.000;0.000;0.000;0.000;0.000;0.000;0.000;0.000;0.000;0.000;0.000;0.000;0.000;0.000;0.000;0.000;0.000;0.000;0.000;0.000;0.000;0.000;0.000;0.000;0.000;0.000;0.000;0.000;0.00
ecDHFR	APO	24	33	3	N/A	A	46	3.26	0.038;0.081;0.162;0.189;0.198;0.147;0.102;0.052;0.031;0.000;0.000;0.000;0.000;0.000;0.000;0.000;0.000;0.000;0.000;0.000;0.000;0.000;0.000;0.000;0.000;0.000;0.000;0.000;0.000;0.000;0.000;0.000;0.000;0.000;0.000;0.000;0.000;0.000;0.000;0.000;0.000;0.000;0.000;0.000;0.000;0.000;0.000;0.000;0.000;0.00
ecDHFR	APO	24	33	3	N/A	A	378	4.89	0.010;0.022;0.040;0.088;0.172;0.218;0.212;0.143;0.070;0.025;0.000;0.000;0.000;0.000;0.000;0.000;0.000;0.000;0.000;0.000;0.000;0.000;0.000;0.000;0.000;0.000;0.000;0.000;0.000;0.000;0.000;0.000;0.000;0.000;0.000;0.000;0.000;0.000;0.000;0.000;0.000;0.000;0.000;0.000;0.000;0.000;0.000;0.000;0.000;0.00
ecDHFR	APO	24	33	3	N/A	A	562	5.19	0.000;0.015;0.031;0.078;0.156;0.216;0.223;0.148;0.090;0.034;0.000;0.009;0.000;0.000;0.000;0.000;0.000;0.000;0.000;0.000;0.000;0.000;0.000;0.000;0.000;0.000;0.000;0.000;0.000;0.000;0.000;0.000;0.000;0.000;0.000;0.000;0.000;0.000;0.000;0.000;0.000;0.000;0.000;0.000;0.000;0.000;0.000;0.000;0.000;0.00
ecDHFR	APO	24	33	3	N/A	A	2003	5.25	0.000;0.012;0.029;0.054;0.127;0.188;0.202;0.150;0.078;0.074;0.061;0.025;0.000;0.000;0.000;0.000;0.000;0.000;0.000;0.000;0.000;0.000;0.000;0.000;0.000;0.000;0.000;0.000;0.000;0.000;0.000;0.000;0.000;0.000;0.000;0.000;0.000;0.000;0.000;0.000;0.000;0.000;0.000;0.000;0.000;0.000;0.000;0.000;0.000;0.00
ecDHFR	APO	24	33	3	N/A	A	7763	4.83	0.049;0.000;0.040;0.047;0.112;0.192;0.224;0.176;0.095;0.036;0.029;0.000;0.000;0.000;0.000;0.000;0.000;0.000;0.000;0.000;0.000;0.000;0.000;0.000;0.000;0.000;0.000;0.000;0.000;0.000;0.000;0.000;0.000;0.000;0.000;0.000;0.000;0.000;0.000;0.000;0.000;0.000;0.000;0.000;0.000;0.000;0.000;0.000;0.000;0.00
ecDHFR	APO	24	33	3	N/A	A	28885	5.59	0.002;0.000;0.013;0.049;0.119;0.208;0.245;0.185;0.098;0.057;0.000;0.024;0.000;0.000;0.000;0.000;0.000;0.000;0.000;0.000;0.000;0.000;0.000;0.000;0.000;0.000;0.000;0.000;0.000;0.000;0.000;0.000;0.000;0.000;0.000;0.000;0.000;0.000;0.000;0.000;0.000;0.000;0.000;0.000;0.000;0.000;0.000;0.000;0.000;0.00
ecDHFR	APO	24	33	3	N/A	A	inf	5.68
ecDHFR	APO	24	33	3	N/A	A	inf	5.33
ecDHFR	APO	32	36	3	N/A	A	0	0	0.725;0.202;0.059;0.012;0.003;0.000;0.000;0.000;0.000;0.000;0.000;0.000;0.000;0.000;0.000;0.000;0.000;0.000;0.000;0.000;0.000;0.000;0.000;0.000;0.000;0.000;0.000;0.000;0.000;0.000;0.000;0.000;0.000;0.000;0.000;0.000;0.000;0.000;0.000;0.000;0.000;0.000;0.000;0.000;0.000;0.000;0.000;0.000;0.000;0.00
ecDHFR	APO	32	36	3	N/A	A	0	0	0.700;0.231;0.069;0.000;0.000;0.000;0.000;0.000;0.000;0.000;0.000;0.000;0.000;0.000;0.000;0.000;0.000;0.000;0.000;0.000;0.000;0.000;0.000;0.000;0.000;0.000;0.000;0.000;0.000;0.000;0.000;0.000;0.000;0.000;0.000;0.000;0.000;0.000;0.000;0.000;0.000;0.000;0.000;0.000;0.000;0.000;0.000;0.000;0.000;0.00
ecDHFR	APO	32	36	3	N/A	A	46	0.89	0.252;0.403;0.251;0.070;0.020;0.005;0.000;0.000;0.000;0.000;0.000;0.000;0.000;0.000;0.000;0.000;0.000;0.000;0.000;0.000;0.000;0.000;0.000;0.000;0.000;0.000;0.000;0.000;0.000;0.000;0.000;0.000;0.000;0.000;0.000;0.000;0.000;0.000;0.000;0.000;0.000;0.000;0.000;0.000;0.000;0.000;0.000;0.000;0.000;0.00
ecDHFR	APO	32	36	3	N/A	A	46	1.09	0.181;0.372;0.336;0.089;0.021;0.000;0.000;0.000;0.000;0.000;0.000;0.000;0.000;0.000;0.000;0.000;0.000;0.000;0.000;0.000;0.000;0.000;0.000;0.000;0.000;0.000;0.000;0.000;0.000;0.000;0.000;0.000;0.000;0.000;0.000;0.000;0.000;0.000;0.000;0.000;0.000;0.000;0.000;0.000;0.000;0.000;0.000;0.000;0.000;0.00
ecDHFR	APO	32	36	3	N/A	A	378	1.11	0.165;0.400;0.307;0.094;0.025;0.006;0.001;0.000;0.000;0.000;0.000;0.000;0.000;0.000;0.000;0.000;0.000;0.000;0.000;0.000;0.000;0.000;0.000;0.000;0.000;0.000;0.000;0.000;0.000;0.000;0.000;0.000;0.000;0.000;0.000;0.000;0.000;0.000;0.000;0.000;0.000;0.000;0.000;0.000;0.000;0.000;0.000;0.000;0.000;0.00
ecDHFR	APO	32	36	3	N/A	A	378	1.28	0.124;0.354;0.369;0.123;0.030;0.000;0.000;0.000;0.000;0.000;0.000;0.000;0.000;0.000;0.000;0.000;0.000;0.000;0.000;0.000;0.000;0.000;0.000;0.000;0.000;0.000;0.000;0.000;0.000;0.000;0.000;0.000;0.000;0.000;0.000;0.000;0.000;0.000;0.000;0.000;0.000;0.000;0.000;0.000;0.000;0.000;0.000;0.000;0.000;0.00
ecDHFR	APO	32	36	3	N/A	A	562	1.17	0.155;0.389;0.316;0.104;0.028;0.007;0.002;0.000;0.000;0.000;0.000;0.000;0.000;0.000;0.000;0.000;0.000;0.000;0.000;0.000;0.000;0.000;0.000;0.000;0.000;0.000;0.000;0.000;0.000;0.000;0.000;0.000;0.000;0.000;0.000;0.000;0.000;0.000;0.000;0.000;0.000;0.000;0.000;0.000;0.000;0.000;0.000;0.000;0.000;0.00
ecDHFR	APO	32	36	3	N/A	A	562	1.28	0.118;0.367;0.371;0.114;0.030;0.000;0.000;0.000;0.000;0.000;0.000;0.000;0.000;0.000;0.000;0.000;0.000;0.000;0.000;0.000;0.000;0.000;0.000;0.000;0.000;0.000;0.000;0.000;0.000;0.000;0.000;0.000;0.000;0.000;0.000;0.000;0.000;0.000;0.000;0.000;0.000;0.000;0.000;0.000;0.000;0.000;0.000;0.000;0.000;0.00
ecDHFR	APO	32	36	3	N/A	A	2003	1.4	0.106;0.332;0.359;0.151;0.039;0.010;0.002;0.000;0.000;0.000;0.000;0.000;0.000;0.000;0.000;0.000;0.000;0.000;0.000;0.000;0.000;0.000;0.000;0.000;0.000;0.000;0.000;0.000;0.000;0.000;0.000;0.000;0.000;0.000;0.000;0.000;0.000;0.000;0.000;0.000;0.000;0.000;0.000;0.000;0.000;0.000;0.000;0.000;0.000;0.00
ecDHFR	APO	32	36	3	N/A	A	2003	1.42	0.085;0.318;0.422;0.138;0.033;0.003;0.000;0.000;0.000;0.000;0.000;0.000;0.000;0.000;0.000;0.000;0.000;0.000;0.000;0.000;0.000;0.000;0.000;0.000;0.000;0.000;0.000;0.000;0.000;0.000;0.000;0.000;0.000;0.000;0.000;0.000;0.000;0.000;0.000;0.000;0.000;0.000;0.000;0.000;0.000;0.000;0.000;0.000;0.000;0.00
ecDHFR	APO	32	36	3	N/A	A	7763	1.74	0.048;0.239;0.414;0.220;0.059;0.017;0.004;0.000;0.000;0.000;0.000;0.000;0.000;0.000;0.000;0.000;0.000;0.000;0.000;0.000;0.000;0.000;0.000;0.000;0.000;0.000;0.000;0.000;0.000;0.000;0.000;0.000;0.000;0.000;0.000;0.000;0.000;0.000;0.000;0.000;0.000;0.000;0.000;0.000;0.000;0.000;0.000;0.000;0.000;0.00
ecDHFR	APO	32	36	3	N/A	A	7763	1.67	0.050;0.253;0.447;0.189;0.050;0.010;0.000;0.000;0.000;0.000;0.000;0.000;0.000;0.000;0.000;0.000;0.000;0.000;0.000;0.000;0.000;0.000;0.000;0.000;0.000;0.000;0.000;0.000;0.000;0.000;0.000;0.000;0.000;0.000;0.000;0.000;0.000;0.000;0.000;0.000;0.000;0.000;0.000;0.000;0.000;0.000;0.000;0.000;0.000;0.00
ecDHFR	APO	32	36	3	N/A	A	28885	1.79	0.039;0.230;0.420;0.228;0.062;0.017;0.004;0.000;0.000;0.000;0.000;0.000;0.000;0.000;0.000;0.000;0.000;0.000;0.000;0.000;0.000;0.000;0.000;0.000;0.000;0.000;0.000;0.000;0.000;0.000;0.000;0.000;0.000;0.000;0.000;0.000;0.000;0.000;0.000;0.000;0.000;0.000;0.000;0.000;0.000;0.000;0.000;0.000;0.000;0.00
ecDHFR	APO	32	36	3	N/A	A	28885	1.68	0.044;0.253;0.451;0.193;0.048;0.010;0.000;0.000;0.000;0.000;0.000;0.000;0.000;0.000;0.000;0.000;0.000;0.000;0.000;0.000;0.000;0.000;0.000;0.000;0.000;0.000;0.000;0.000;0.000;0.000;0.000;0.000;0.000;0.000;0.000;0.000;0.000;0.000;0.000;0.000;0.000;0.000;0.000;0.000;0.000;0.000;0.000;0.000;0.000;0.00
ecDHFR	APO	32	36	3	N/A	A	inf	1.61
ecDHFR	APO	32	36	3	N/A	A	inf	1.27
ecDHFR	APO	32	36	3	N/A	A	inf	1.51
ecDHFR	APO	32	36	3	N/A	A	inf	1.43
ecDHFR	APO	32	36	3	N/A	A	inf	1.27
ecDHFR	APO	32	36	3	N/A	A	inf	1.34
ecDHFR	APO	32	36	3	N/A	A	inf	1.27
ecDHFR	APO	70	77	3	N/A	A	0	0	0.598;0.302;0.083;0.017;0.000;0.000;0.000;0.000;0.000;0.000;0.000;0.000;0.000;0.000;0.000;0.000;0.000;0.000;0.000;0.000;0.000;0.000;0.000;0.000;0.000;0.000;0.000;0.000;0.000;0.000;0.000;0.000;0.000;0.000;0.000;0.000;0.000;0.000;0.000;0.000;0.000;0.000;0.000;0.000;0.000;0.000;0.000;0.000;0.000;0.00
ecDHFR	APO	70	77	3	N/A	A	46	1.94	0.065;0.193;0.284;0.253;0.140;0.050;0.015;0.000;0.000;0.000;0.000;0.000;0.000;0.000;0.000;0.000;0.000;0.000;0.000;0.000;0.000;0.000;0.000;0.000;0.000;0.000;0.000;0.000;0.000;0.000;0.000;0.000;0.000;0.000;0.000;0.000;0.000;0.000;0.000;0.000;0.000;0.000;0.000;0.000;0.000;0.000;0.000;0.000;0.000;0.00
ecDHFR	APO	70	77	3	N/A	A	378	2.05	0.052;0.169;0.285;0.268;0.155;0.056;0.013;0.002;0.000;0.000;0.000;0.000;0.000;0.000;0.000;0.000;0.000;0.000;0.000;0.000;0.000;0.000;0.000;0.000;0.000;0.000;0.000;0.000;0.000;0.000;0.000;0.000;0.000;0.000;0.000;0.000;0.000;0.000;0.000;0.000;0.000;0.000;0.000;0.000;0.000;0.000;0.000;0.000;0.000;0.00
ecDHFR	APO	70	77	3	N/A	A	562	2.06	0.051;0.166;0.284;0.271;0.158;0.055;0.015;0.001;0.000;0.000;0.000;0.000;0.000;0.000;0.000;0.000;0.000;0.000;0.000;0.000;0.000;0.000;0.000;0.000;0.000;0.000;0.000;0.000;0.000;0.000;0.000;0.000;0.000;0.000;0.000;0.000;0.000;0.000;0.000;0.000;0.000;0.000;0.000;0.000;0.000;0.000;0.000;0.000;0.000;0.00
ecDHFR	APO	70	77	3	N/A	A	2003	2.12	0.046;0.155;0.281;0.282;0.159;0.059;0.016;0.002;0.000;0.000;0.000;0.000;0.000;0.000;0.000;0.000;0.000;0.000;0.000;0.000;0.000;0.000;0.000;0.000;0.000;0.000;0.000;0.000;0.000;0.000;0.000;0.000;0.000;0.000;0.000;0.000;0.000;0.000;0.000;0.000;0.000;0.000;0.000;0.000;0.000;0.000;0.000;0.000;0.000;0.00
ecDHFR	APO	70	77	3	N/A	A	7763	2.21	0.044;0.143;0.266;0.283;0.173;0.066;0.020;0.005;0.000;0.000;0.000;0.000;0.000;0.000;0.000;0.000;0.000;0.000;0.000;0.000;0.000;0.000;0.000;0.000;0.000;0.000;0.000;0.000;0.000;0.000;0.000;0.000;0.000;0.000;0.000;0.000;0.000;0.000;0.000;0.000;0.000;0.000;0.000;0.000;0.000;0.000;0.000;0.000;0.000;0.00
ecDHFR	APO	70	77	3	N/A	A	28885	2.35	0.032;0.130;0.256;0.286;0.182;0.079;0.027;0.008;0.000;0.000;0.000;0.000;0.000;0.000;0.000;0.000;0.000;0.000;0.000;0.000;0.000;0.000;0.000;0.000;0.000;0.000;0.000;0.000;0.000;0.000;0.000;0.000;0.000;0.000;0.000;0.000;0.000;0.000;0.000;0.000;0.000;0.000;0.000;0.000;0.000;0.000;0.000;0.000;0.000;0.00
ecDHFR	APO	70	77	3	N/A	A	inf	4.36
ecDHFR	APO	84	93	3	N/A	A	0	0	0.663;0.337;0.000;0.000;0.000;0.000;0.000;0.000;0.000;0.000;0.000;0.000;0.000;0.000;0.000;0.000;0.000;0.000;0.000;0.000;0.000;0.000;0.000;0.000;0.000;0.000;0.000;0.000;0.000;0.000;0.000;0.000;0.000;0.000;0.000;0.000;0.000;0.000;0.000;0.000;0.000;0.000;0.000;0.000;0.000;0.000;0.000;0.000;0.000;0.00
ecDHFR	APO	84	93	3	N/A	A	0	0	0.508;0.333;0.117;0.034;0.007;0.000;0.000;0.000;0.000;0.000;0.000;0.000;0.000;0.000;0.000;0.000;0.000;0.000;0.000;0.000;0.000;0.000;0.000;0.000;0.000;0.000;0.000;0.000;0.000;0.000;0.000;0.000;0.000;0.000;0.000;0.000;0.000;0.000;0.000;0.000;0.000;0.000;0.000;0.000;0.000;0.000;0.000;0.000;0.000;0.00
ecDHFR	APO	84	93	3	N/A	A	0	0	0.510;0.329;0.119;0.036;0.006;0.000;0.000;0.000;0.000;0.000;0.000;0.000;0.000;0.000;0.000;0.000;0.000;0.000;0.000;0.000;0.000;0.000;0.000;0.000;0.000;0.000;0.000;0.000;0.000;0.000;0.000;0.000;0.000;0.000;0.000;0.000;0.000;0.000;0.000;0.000;0.000;0.000;0.000;0.000;0.000;0.000;0.000;0.000;0.000;0.00
ecDHFR	APO	84	93	3	N/A	A	46	2.02	0.039;0.151;0.272;0.275;0.160;0.067;0.025;0.009;0.002;0.000;0.000;0.000;0.000;0.000;0.000;0.000;0.000;0.000;0.000;0.000;0.000;0.000;0.000;0.000;0.000;0.000;0.000;0.000;0.000;0.000;0.000;0.000;0.000;0.000;0.000;0.000;0.000;0.000;0.000;0.000;0.000;0.000;0.000;0.000;0.000;0.000;0.000;0.000;0.000;0.00
ecDHFR	APO	84	93	3	N/A	A	46	2.1	0.036;0.144;0.272;0.277;0.165;0.068;0.025;0.010;0.004;0.000;0.000;0.000;0.000;0.000;0.000;0.000;0.000;0.000;0.000;0.000;0.000;0.000;0.000;0.000;0.000;0.000;0.000;0.000;0.000;0.000;0.000;0.000;0.000;0.000;0.000;0.000;0.000;0.000;0.000;0.000;0.000;0.000;0.000;0.000;0.000;0.000;0.000;0.000;0.000;0.00
ecDHFR	APO	84	93	3	N/A	A	378	2.93	0.015;0.055;0.154;0.257;0.247;0.159;0.076;0.028;0.009;0.000;0.000;0.000;0.000;0.000;0.000;0.000;0.000;0.000;0.000;0.000;0.000;0.000;0.000;0.000;0.000;0.000;0.000;0.000;0.000;0.000;0.000;0.000;0.000;0.000;0.000;0.000;0.000;0.000;0.000;0.000;0.000;0.000;0.000;0.000;0.000;0.000;0.000;0.000;0.000;0.00
ecDHFR	APO	84	93	3	N/A	A	378	3	0.015;0.054;0.154;0.255;0.250;0.159;0.075;0.028;0.009;0.000;0.000;0.000;0.000;0.000;0.000;0.000;0.000;0.000;0.000;0.000;0.000;0.000;0.000;0.000;0.000;0.000;0.000;0.000;0.000;0.000;0.000;0.000;0.000;0.000;0.000;0.000;0.000;0.000;0.000;0.000;0.000;0.000;0.000;0.000;0.000;0.000;0.000;0.000;0.000;0.00
ecDHFR	APO	84	93	3	N/A	A	562	3.23	0.017;0.042;0.116;0.218;0.252;0.193;0.103;0.042;0.013;0.004;0.000;0.000;0.000;0.000;0.000;0.000;0.000;0.000;0.000;0.000;0.000;0.000;0.000;0.000;0.000;0.000;0.000;0.000;0.000;0.000;0.000;0.000;0.000;0.000;0.000;0.000;0.000;0.000;0.000;0.000;0.000;0.000;0.000;0.000;0.000;0.000;0.000;0.000;0.000;0.00
ecDHFR	APO	84	93	3	N/A	A	562	3.32	0.015;0.039;0.115;0.220;0.254;0.192;0.105;0.043;0.014;0.004;0.000;0.000;0.000;0.000;0.000;0.000;0.000;0.000;0.000;0.000;0.000;0.000;0.000;0.000;0.000;0.000;0.000;0.000;0.000;0.000;0.000;0.000;0.000;0.000;0.000;0.000;0.000;0.000;0.000;0.000;0.000;0.000;0.000;0.000;0.000;0.000;0.000;0.000;0.000;0.00
ecDHFR	APO	84	93	3	N/A	A	2003	4.44	0.000;0.013;0.029;0.092;0.183;0.255;0.224;0.135;0.051;0.015;0.004;0.000;0.000;0.000;0.000;0.000;0.000;0.000;0.000;0.000;0.000;0.000;0.000;0.000;0.000;0.000;0.000;0.000;0.000;0.000;0.000;0.000;0.000;0.000;0.000;0.000;0.000;0.000;0.000;0.000;0.000;0.000;0.000;0.000;0.000;0.000;0.000;0.000;0.000;0.00
ecDHFR	APO	84	93	3	N/A	A	2003	4.58	0.008;0.010;0.027;0.084;0.181;0.250;0.231;0.134;0.053;0.017;0.004;0.000;0.000;0.000;0.000;0.000;0.000;0.000;0.000;0.000;0.000;0.000;0.000;0.000;0.000;0.000;0.000;0.000;0.000;0.000;0.000;0.000;0.000;0.000;0.000;0.000;0.000;0.000;0.000;0.000;0.000;0.000;0.000;0.000;0.000;0.000;0.000;0.000;0.000;0.00
ecDHFR	APO	84	93	3	N/A	A	7763	5.17	0.013;0.000;0.012;0.037;0.107;0.215;0.270;0.207;0.096;0.032;0.008;0.001;0.000;0.000;0.000;0.000;0.000;0.000;0.000;0.000;0.000;0.000;0.000;0.000;0.000;0.000;0.000;0.000;0.000;0.000;0.000;0.000;0.000;0.000;0.000;0.000;0.000;0.000;0.000;0.000;0.000;0.000;0.000;0.000;0.000;0.000;0.000;0.000;0.000;0.00
ecDHFR	APO	84	93	3	N/A	A	7763	5.29	0.000;0.009;0.011;0.035;0.104;0.214;0.275;0.212;0.098;0.034;0.008;0.002;0.000;0.000;0.000;0.000;0.000;0.000;0.000;0.000;0.000;0.000;0.000;0.000;0.000;0.000;0.000;0.000;0.000;0.000;0.000;0.000;0.000;0.000;0.000;0.000;0.000;0.000;0.000;0.000;0.000;0.000;0.000;0.000;0.000;0.000;0.000;0.000;0.000;0.00
ecDHFR	APO	84	93	3	N/A	A	28885	5.3	0.012;0.000;0.010;0.033;0.099;0.203;0.269;0.217;0.107;0.037;0.011;0.002;0.000;0.000;0.000;0.000;0.000;0.000;0.000;0.000;0.000;0.000;0.000;0.000;0.000;0.000;0.000;0.000;0.000;0.000;0.000;0.000;0.000;0.000;0.000;0.000;0.000;0.000;0.000;0.000;0.000;0.000;0.000;0.000;0.000;0.000;0.000;0.000;0.000;0.00
ecDHFR	APO	84	93	3	N/A	A	28885	5.42	0.000;0.004;0.008;0.031;0.097;0.206;0.270;0.221;0.111;0.038;0.011;0.002;0.000;0.000;0.000;0.000;0.000;0.000;0.000;0.000;0.000;0.000;0.000;0.000;0.000;0.000;0.000;0.000;0.000;0.000;0.000;0.000;0.000;0.000;0.000;0.000;0.000;0.000;0.000;0.000;0.000;0.000;0.000;0.000;0.000;0.000;0.000;0.000;0.000;0.00
ecDHFR	APO	84	93	3	N/A	A	inf	6.01
ecDHFR	APO	95	101	3	N/A	A	0	0	0.728;0.206;0.066;0.000;0.000;0.000;0.000;0.000;0.000;0.000;0.000;0.000;0.000;0.000;0.000;0.000;0.000;0.000;0.000;0.000;0.000;0.000;0.000;0.000;0.000;0.000;0.000;0.000;0.000;0.000;0.000;0.000;0.000;0.000;0.000;0.000;0.000;0.000;0.000;0.000;0.000;0.000;0.000;0.000;0.000;0.000;0.000;0.000;0.000;0.00
ecDHFR	APO	95	101	3	N/A	A	46	1.01	0.291;0.464;0.185;0.060;0.000;0.000;0.000;0.000;0.000;0.000;0.000;0.000;0.000;0.000;0.000;0.000;0.000;0.000;0.000;0.000;0.000;0.000;0.000;0.000;0.000;0.000;0.000;0.000;0.000;0.000;0.000;0.000;0.000;0.000;0.000;0.000;0.000;0.000;0.000;0.000;0.000;0.000;0.000;0.000;0.000;0.000;0.000;0.000;0.000;0.00
ecDHFR	APO	95	101	3	N/A	A	378	1.27	0.177;0.503;0.217;0.084;0.000;0.018;0.000;0.000;0.000;0.000;0.000;0.000;0.000;0.000;0.000;0.000;0.000;0.000;0.000;0.000;0.000;0.000;0.000;0.000;0.000;0.000;0.000;0.000;0.000;0.000;0.000;0.000;0.000;0.000;0.000;0.000;0.000;0.000;0.000;0.000;0.000;0.000;0.000;0.000;0.000;0.000;0.000;0.000;0.000;0.00
ecDHFR	APO	95	101	3	N/A	A	562	1.22	0.173;0.487;0.238;0.069;0.020;0.013;0.000;0.000;0.000;0.000;0.000;0.000;0.000;0.000;0.000;0.000;0.000;0.000;0.000;0.000;0.000;0.000;0.000;0.000;0.000;0.000;0.000;0.000;0.000;0.000;0.000;0.000;0.000;0.000;0.000;0.000;0.000;0.000;0.000;0.000;0.000;0.000;0.000;0.000;0.000;0.000;0.000;0.000;0.000;0.00
ecDHFR	APO	95	101	3	N/A	A	2003	1.42	0.143;0.441;0.265;0.104;0.020;0.000;0.027;0.000;0.000;0.000;0.000;0.000;0.000;0.000;0.000;0.000;0.000;0.000;0.000;0.000;0.000;0.000;0.000;0.000;0.000;0.000;0.000;0.000;0.000;0.000;0.000;0.000;0.000;0.000;0.000;0.000;0.000;0.000;0.000;0.000;0.000;0.000;0.000;0.000;0.000;0.000;0.000;0.000;0.000;0.00
ecDHFR	APO	95	101	3	N/A	A	7763	2.22	0.087;0.261;0.315;0.204;0.089;0.023;0.000;0.021;0.000;0.000;0.000;0.000;0.000;0.000;0.000;0.000;0.000;0.000;0.000;0.000;0.000;0.000;0.000;0.000;0.000;0.000;0.000;0.000;0.000;0.000;0.000;0.000;0.000;0.000;0.000;0.000;0.000;0.000;0.000;0.000;0.000;0.000;0.000;0.000;0.000;0.000;0.000;0.000;0.000;0.00
ecDHFR	APO	95	101	3	N/A	A	28885	3.32	0.000;0.065;0.200;0.316;0.242;0.108;0.034;0.034;0.000;0.000;0.000;0.000;0.000;0.000;0.000;0.000;0.000;0.000;0.000;0.000;0.000;0.000;0.000;0.000;0.000;0.000;0.000;0.000;0.000;0.000;0.000;0.000;0.000;0.000;0.000;0.000;0.000;0.000;0.000;0.000;0.000;0.000;0.000;0.000;0.000;0.000;0.000;0.000;0.000;0.00
ecDHFR	APO	95	101	3	N/A	A	inf	4.12
ecDHFR	APO	95	101	3	N/A	A	inf	3.39
ecDHFR	APO	95	101	3	N/A	A	inf	3.37
ecDHFR	APO	95	101	3	N/A	A	inf	3.39
ecDHFR	APO	100	111	3	N/A	A	0	0	0.483;0.312;0.138;0.049;0.015;0.003;0.000;0.000;0.000;0.000;0.000;0.000;0.000;0.000;0.000;0.000;0.000;0.000;0.000;0.000;0.000;0.000;0.000;0.000;0.000;0.000;0.000;0.000;0.000;0.000;0.000;0.000;0.000;0.000;0.000;0.000;0.000;0.000;0.000;0.000;0.000;0.000;0.000;0.000;0.000;0.000;0.000;0.000;0.000;0.00
ecDHFR	APO	100	111	3	N/A	A	0	0	0.499;0.300;0.134;0.048;0.015;0.003;0.000;0.000;0.000;0.000;0.000;0.000;0.000;0.000;0.000;0.000;0.000;0.000;0.000;0.000;0.000;0.000;0.000;0.000;0.000;0.000;0.000;0.000;0.000;0.000;0.000;0.000;0.000;0.000;0.000;0.000;0.000;0.000;0.000;0.000;0.000;0.000;0.000;0.000;0.000;0.000;0.000;0.000;0.000;0.00
ecDHFR	APO	100	111	3	N/A	A	0	0	0.552;0.300;0.116;0.031;0.000;0.000;0.000;0.000;0.000;0.000;0.000;0.000;0.000;0.000;0.000;0.000;0.000;0.000;0.000;0.000;0.000;0.000;0.000;0.000;0.000;0.000;0.000;0.000;0.000;0.000;0.000;0.000;0.000;0.000;0.000;0.000;0.000;0.000;0.000;0.000;0.000;0.000;0.000;0.000;0.000;0.000;0.000;0.000;0.000;0.00
ecDHFR	APO	100	111	3	N/A	A	46	1.02	0.146;0.311;0.283;0.159;0.069;0.025;0.008;0.000;0.000;0.000;0.000;0.000;0.000;0.000;0.000;0.000;0.000;0.000;0.000;0.000;0.000;0.000;0.000;0.000;0.000;0.000;0.000;0.000;0.000;0.000;0.000;0.000;0.000;0.000;0.000;0.000;0.000;0.000;0.000;0.000;0.000;0.000;0.000;0.000;0.000;0.000;0.000;0.000;0.000;0.00
ecDHFR	APO	100	111	3	N/A	A	46	1.05	0.150;0.313;0.279;0.156;0.068;0.026;0.008;0.000;0.000;0.000;0.000;0.000;0.000;0.000;0.000;0.000;0.000;0.000;0.000;0.000;0.000;0.000;0.000;0.000;0.000;0.000;0.000;0.000;0.000;0.000;0.000;0.000;0.000;0.000;0.000;0.000;0.000;0.000;0.000;0.000;0.000;0.000;0.000;0.000;0.000;0.000;0.000;0.000;0.000;0.00
ecDHFR	APO	100	111	3	N/A	A	378	1.58	0.068;0.221;0.305;0.225;0.113;0.046;0.016;0.005;0.000;0.000;0.000;0.000;0.000;0.000;0.000;0.000;0.000;0.000;0.000;0.000;0.000;0.000;0.000;0.000;0.000;0.000;0.000;0.000;0.000;0.000;0.000;0.000;0.000;0.000;0.000;0.000;0.000;0.000;0.000;0.000;0.000;0.000;0.000;0.000;0.000;0.000;0.000;0.000;0.000;0.00
ecDHFR	APO	100	111	3	N/A	A	378	1.56	0.070;0.230;0.301;0.221;0.111;0.046;0.017;0.005;0.000;0.000;0.000;0.000;0.000;0.000;0.000;0.000;0.000;0.000;0.000;0.000;0.000;0.000;0.000;0.000;0.000;0.000;0.000;0.000;0.000;0.000;0.000;0.000;0.000;0.000;0.000;0.000;0.000;0.000;0.000;0.000;0.000;0.000;0.000;0.000;0.000;0.000;0.000;0.000;0.000;0.00
ecDHFR	APO	100	111	3	N/A	A	562	1.73	0.055;0.194;0.298;0.242;0.129;0.055;0.020;0.007;0.000;0.000;0.000;0.000;0.000;0.000;0.000;0.000;0.000;0.000;0.000;0.000;0.000;0.000;0.000;0.000;0.000;0.000;0.000;0.000;0.000;0.000;0.000;0.000;0.000;0.000;0.000;0.000;0.000;0.000;0.000;0.000;0.000;0.000;0.000;0.000;0.000;0.000;0.000;0.000;0.000;0.00
ecDHFR	APO	100	111	3	N/A	A	562	1.72	0.057;0.201;0.296;0.237;0.127;0.055;0.020;0.007;0.000;0.000;0.000;0.000;0.000;0.000;0.000;0.000;0.000;0.000;0.000;0.000;0.000;0.000;0.000;0.000;0.000;0.000;0.000;0.000;0.000;0.000;0.000;0.000;0.000;0.000;0.000;0.000;0.000;0.000;0.000;0.000;0.000;0.000;0.000;0.000;0.000;0.000;0.000;0.000;0.000;0.00
ecDHFR	APO	100	111	3	N/A	A	2003	2.29	0.027;0.118;0.242;0.273;0.188;0.095;0.039;0.014;0.005;0.000;0.000;0.000;0.000;0.000;0.000;0.000;0.000;0.000;0.000;0.000;0.000;0.000;0.000;0.000;0.000;0.000;0.000;0.000;0.000;0.000;0.000;0.000;0.000;0.000;0.000;0.000;0.000;0.000;0.000;0.000;0.000;0.000;0.000;0.000;0.000;0.000;0.000;0.000;0.000;0.00
ecDHFR	APO	100	111	3	N/A	A	2003	2.27	0.028;0.120;0.246;0.271;0.184;0.093;0.039;0.014;0.005;0.000;0.000;0.000;0.000;0.000;0.000;0.000;0.000;0.000;0.000;0.000;0.000;0.000;0.000;0.000;0.000;0.000;0.000;0.000;0.000;0.000;0.000;0.000;0.000;0.000;0.000;0.000;0.000;0.000;0.000;0.000;0.000;0.000;0.000;0.000;0.000;0.000;0.000;0.000;0.000;0.00
ecDHFR	APO	100	111	3	N/A	A	7763	3.2	0.010;0.041;0.124;0.230;0.255;0.183;0.096;0.041;0.015;0.005;0.000;0.000;0.000;0.000;0.000;0.000;0.000;0.000;0.000;0.000;0.000;0.000;0.000;0.000;0.000;0.000;0.000;0.000;0.000;0.000;0.000;0.000;0.000;0.000;0.000;0.000;0.000;0.000;0.000;0.000;0.000;0.000;0.000;0.000;0.000;0.000;0.000;0.000;0.000;0.00
ecDHFR	APO	100	111	3	N/A	A	7763	3.2	0.010;0.041;0.126;0.231;0.254;0.181;0.095;0.041;0.016;0.005;0.000;0.000;0.000;0.000;0.000;0.000;0.000;0.000;0.000;0.000;0.000;0.000;0.000;0.000;0.000;0.000;0.000;0.000;0.000;0.000;0.000;0.000;0.000;0.000;0.000;0.000;0.000;0.000;0.000;0.000;0.000;0.000;0.000;0.000;0.000;0.000;0.000;0.000;0.000;0.00
ecDHFR	APO	100	111	3	N/A	A	28885	4.09	0.003;0.013;0.051;0.133;0.225;0.246;0.177;0.093;0.039;0.015;0.005;0.000;0.000;0.000;0.000;0.000;0.000;0.000;0.000;0.000;0.000;0.000;0.000;0.000;0.000;0.000;0.000;0.000;0.000;0.000;0.000;0.000;0.000;0.000;0.000;0.000;0.000;0.000;0.000;0.000;0.000;0.000;0.000;0.000;0.000;0.000;0.000;0.000;0.000;0.00
ecDHFR	APO	100	111	3	N/A	A	28885	4.11	0.003;0.014;0.052;0.135;0.225;0.243;0.175;0.093;0.040;0.015;0.005;0.000;0.000;0.000;0.000;0.000;0.000;0.000;0.000;0.000;0.000;0.000;0.000;0.000;0.000;0.000;0.000;0.000;0.000;0.000;0.000;0.000;0.000;0.000;0.000;0.000;0.000;0.000;0.000;0.000;0.000;0.000;0.000;0.000;0.000;0.000;0.000;0.000;0.000;0.00
ecDHFR	APO	100	111	3	N/A	A	inf	6.22
ecDHFR	APO	109	116	3	N/A	A	0	0	0.565;0.230;0.205;0.000;0.000;0.000;0.000;0.000;0.000;0.000;0.000;0.000;0.000;0.000;0.000;0.000;0.000;0.000;0.000;0.000;0.000;0.000;0.000;0.000;0.000;0.000;0.000;0.000;0.000;0.000;0.000;0.000;0.000;0.000;0.000;0.000;0.000;0.000;0.000;0.000;0.000;0.000;0.000;0.000;0.000;0.000;0.000;0.000;0.000;0.00
ecDHFR	APO	109	116	3	N/A	A	0	0	0.615;0.288;0.075;0.022;0.000;0.000;0.000;0.000;0.000;0.000;0.000;0.000;0.000;0.000;0.000;0.000;0.000;0.000;0.000;0.000;0.000;0.000;0.000;0.000;0.000;0.000;0.000;0.000;0.000;0.000;0.000;0.000;0.000;0.000;0.000;0.000;0.000;0.000;0.000;0.000;0.000;0.000;0.000;0.000;0.000;0.000;0.000;0.000;0.000;0.00
ecDHFR	APO	109	116	3	N/A	A	46	2.74	0.032;0.138;0.204;0.240;0.209;0.113;0.043;0.021;0.000;0.000;0.000;0.000;0.000;0.000;0.000;0.000;0.000;0.000;0.000;0.000;0.000;0.000;0.000;0.000;0.000;0.000;0.000;0.000;0.000;0.000;0.000;0.000;0.000;0.000;0.000;0.000;0.000;0.000;0.000;0.000;0.000;0.000;0.000;0.000;0.000;0.000;0.000;0.000;0.000;0.00
ecDHFR	APO	109	116	3	N/A	A	378	3.6	0.029;0.054;0.093;0.183;0.241;0.229;0.111;0.050;0.009;0.000;0.000;0.000;0.000;0.000;0.000;0.000;0.000;0.000;0.000;0.000;0.000;0.000;0.000;0.000;0.000;0.000;0.000;0.000;0.000;0.000;0.000;0.000;0.000;0.000;0.000;0.000;0.000;0.000;0.000;0.000;0.000;0.000;0.000;0.000;0.000;0.000;0.000;0.000;0.000;0.00
ecDHFR	APO	109	116	3	N/A	A	562	3.77	0.035;0.040;0.076;0.160;0.251;0.223;0.133;0.068;0.014;0.000;0.000;0.000;0.000;0.000;0.000;0.000;0.000;0.000;0.000;0.000;0.000;0.000;0.000;0.000;0.000;0.000;0.000;0.000;0.000;0.000;0.000;0.000;0.000;0.000;0.000;0.000;0.000;0.000;0.000;0.000;0.000;0.000;0.000;0.000;0.000;0.000;0.000;0.000;0.000;0.00
ecDHFR	APO	109	116	3	N/A	A	2003	4.28	0.017;0.025;0.042;0.127;0.219;0.241;0.183;0.098;0.029;0.020;0.000;0.000;0.000;0.000;0.000;0.000;0.000;0.000;0.000;0.000;0.000;0.000;0.000;0.000;0.000;0.000;0.000;0.000;0.000;0.000;0.000;0.000;0.000;0.000;0.000;0.000;0.000;0.000;0.000;0.000;0.000;0.000;0.000;0.000;0.000;0.000;0.000;0.000;0.000;0.00
ecDHFR	APO	109	116	3	N/A	A	7763	4.35	0.017;0.031;0.042;0.092;0.195;0.266;0.220;0.099;0.038;0.000;0.000;0.000;0.000;0.000;0.000;0.000;0.000;0.000;0.000;0.000;0.000;0.000;0.000;0.000;0.000;0.000;0.000;0.000;0.000;0.000;0.000;0.000;0.000;0.000;0.000;0.000;0.000;0.000;0.000;0.000;0.000;0.000;0.000;0.000;0.000;0.000;0.000;0.000;0.000;0.00
ecDHFR	APO	109	116	3	N/A	A	28885	4.45	0.003;0.013;0.034;0.117;0.225;0.273;0.187;0.095;0.027;0.027;0.000;0.000;0.000;0.000;0.000;0.000;0.000;0.000;0.000;0.000;0.000;0.000;0.000;0.000;0.000;0.000;0.000;0.000;0.000;0.000;0.000;0.000;0.000;0.000;0.000;0.000;0.000;0.000;0.000;0.000;0.000;0.000;0.000;0.000;0.000;0.000;0.000;0.000;0.000;0.00
ecDHFR	APO	109	116	3	N/A	A	inf	4.45
ecDHFR	APO	109	116	3	N/A	A	inf	4.63
ecDHFR	APO	109	116	3	N/A	A	inf	4.63
ecDHFR	APO	116	126	3	N/A	A	0	0	0.484;0.326;0.159;0.031;0.000;0.000;0.000;0.000;0.000;0.000;0.000;0.000;0.000;0.000;0.000;0.000;0.000;0.000;0.000;0.000;0.000;0.000;0.000;0.000;0.000;0.000;0.000;0.000;0.000;0.000;0.000;0.000;0.000;0.000;0.000;0.000;0.000;0.000;0.000;0.000;0.000;0.000;0.000;0.000;0.000;0.000;0.000;0.000;0.000;0.00
ecDHFR	APO	116	126	3	N/A	A	0	0	0.451;0.342;0.147;0.046;0.011;0.003;0.000;0.000;0.000;0.000;0.000;0.000;0.000;0.000;0.000;0.000;0.000;0.000;0.000;0.000;0.000;0.000;0.000;0.000;0.000;0.000;0.000;0.000;0.000;0.000;0.000;0.000;0.000;0.000;0.000;0.000;0.000;0.000;0.000;0.000;0.000;0.000;0.000;0.000;0.000;0.000;0.000;0.000;0.000;0.00
ecDHFR	APO	116	126	3	N/A	A	0	0	0.447;0.345;0.150;0.044;0.011;0.003;0.000;0.000;0.000;0.000;0.000;0.000;0.000;0.000;0.000;0.000;0.000;0.000;0.000;0.000;0.000;0.000;0.000;0.000;0.000;0.000;0.000;0.000;0.000;0.000;0.000;0.000;0.000;0.000;0.000;0.000;0.000;0.000;0.000;0.000;0.000;0.000;0.000;0.000;0.000;0.000;0.000;0.000;0.000;0.00
ecDHFR	APO	116	126	3	N/A	A	46	0.52	0.303;0.340;0.204;0.089;0.034;0.018;0.012;0.000;0.000;0.000;0.000;0.000;0.000;0.000;0.000;0.000;0.000;0.000;0.000;0.000;0.000;0.000;0.000;0.000;0.000;0.000;0.000;0.000;0.000;0.000;0.000;0.000;0.000;0.000;0.000;0.000;0.000;0.000;0.000;0.000;0.000;0.000;0.000;0.000;0.000;0.000;0.000;0.000;0.000;0.00
ecDHFR	APO	116	126	3	N/A	A	46	0.52	0.303;0.342;0.203;0.088;0.035;0.016;0.013;0.000;0.000;0.000;0.000;0.000;0.000;0.000;0.000;0.000;0.000;0.000;0.000;0.000;0.000;0.000;0.000;0.000;0.000;0.000;0.000;0.000;0.000;0.000;0.000;0.000;0.000;0.000;0.000;0.000;0.000;0.000;0.000;0.000;0.000;0.000;0.000;0.000;0.000;0.000;0.000;0.000;0.000;0.00
ecDHFR	APO	116	126	3	N/A	A	378	1.6	0.097;0.242;0.272;0.190;0.100;0.052;0.030;0.018;0.000;0.000;0.000;0.000;0.000;0.000;0.000;0.000;0.000;0.000;0.000;0.000;0.000;0.000;0.000;0.000;0.000;0.000;0.000;0.000;0.000;0.000;0.000;0.000;0.000;0.000;0.000;0.000;0.000;0.000;0.000;0.000;0.000;0.000;0.000;0.000;0.000;0.000;0.000;0.000;0.000;0.00
ecDHFR	APO	116	126	3	N/A	A	378	1.58	0.095;0.244;0.275;0.188;0.098;0.050;0.030;0.019;0.000;0.000;0.000;0.000;0.000;0.000;0.000;0.000;0.000;0.000;0.000;0.000;0.000;0.000;0.000;0.000;0.000;0.000;0.000;0.000;0.000;0.000;0.000;0.000;0.000;0.000;0.000;0.000;0.000;0.000;0.000;0.000;0.000;0.000;0.000;0.000;0.000;0.000;0.000;0.000;0.000;0.00
ecDHFR	APO	116	126	3	N/A	A	562	2.02	0.060;0.187;0.264;0.229;0.122;0.074;0.040;0.025;0.000;0.000;0.000;0.000;0.000;0.000;0.000;0.000;0.000;0.000;0.000;0.000;0.000;0.000;0.000;0.000;0.000;0.000;0.000;0.000;0.000;0.000;0.000;0.000;0.000;0.000;0.000;0.000;0.000;0.000;0.000;0.000;0.000;0.000;0.000;0.000;0.000;0.000;0.000;0.000;0.000;0.00
ecDHFR	APO	116	126	3	N/A	A	562	1.94	0.061;0.193;0.270;0.217;0.125;0.069;0.041;0.025;0.000;0.000;0.000;0.000;0.000;0.000;0.000;0.000;0.000;0.000;0.000;0.000;0.000;0.000;0.000;0.000;0.000;0.000;0.000;0.000;0.000;0.000;0.000;0.000;0.000;0.000;0.000;0.000;0.000;0.000;0.000;0.000;0.000;0.000;0.000;0.000;0.000;0.000;0.000;0.000;0.000;0.00
ecDHFR	APO	116	126	3	N/A	A	2003	3.2	0.015;0.067;0.170;0.221;0.185;0.134;0.102;0.069;0.038;0.000;0.000;0.000;0.000;0.000;0.000;0.000;0.000;0.000;0.000;0.000;0.000;0.000;0.000;0.000;0.000;0.000;0.000;0.000;0.000;0.000;0.000;0.000;0.000;0.000;0.000;0.000;0.000;0.000;0.000;0.000;0.000;0.000;0.000;0.000;0.000;0.000;0.000;0.000;0.000;0.00
ecDHFR	APO	116	126	3	N/A	A	7763	4.69	0.000;0.021;0.055;0.107;0.143;0.170;0.184;0.162;0.100;0.043;0.015;0.000;0.000;0.000;0.000;0.000;0.000;0.000;0.000;0.000;0.000;0.000;0.000;0.000;0.000;0.000;0.000;0.000;0.000;0.000;0.000;0.000;0.000;0.000;0.000;0.000;0.000;0.000;0.000;0.000;0.000;0.000;0.000;0.000;0.000;0.000;0.000;0.000;0.000;0.00
ecDHFR	APO	116	126	3	N/A	A	7763	4.62	0.000;0.021;0.055;0.106;0.142;0.168;0.186;0.164;0.101;0.044;0.014;0.000;0.000;0.000;0.000;0.000;0.000;0.000;0.000;0.000;0.000;0.000;0.000;0.000;0.000;0.000;0.000;0.000;0.000;0.000;0.000;0.000;0.000;0.000;0.000;0.000;0.000;0.000;0.000;0.000;0.000;0.000;0.000;0.000;0.000;0.000;0.000;0.000;0.000;0.00
ecDHFR	APO	116	126	3	N/A	A	28885	5.81	0.000;0.000;0.010;0.025;0.065;0.138;0.221;0.247;0.176;0.081;0.028;0.009;0.000;0.000;0.000;0.000;0.000;0.000;0.000;0.000;0.000;0.000;0.000;0.000;0.000;0.000;0.000;0.000;0.000;0.000;0.000;0.000;0.000;0.000;0.000;0.000;0.000;0.000;0.000;0.000;0.000;0.000;0.000;0.000;0.000;0.000;0.000;0.000;0.000;0.00
ecDHFR	APO	116	126	3	N/A	A	28885	5.76	0.000;0.000;0.010;0.026;0.065;0.139;0.224;0.248;0.173;0.080;0.027;0.008;0.000;0.000;0.000;0.000;0.000;0.000;0.000;0.000;0.000;0.000;0.000;0.000;0.000;0.000;0.000;0.000;0.000;0.000;0.000;0.000;0.000;0.000;0.000;0.000;0.000;0.000;0.000;0.000;0.000;0.000;0.000;0.000;0.000;0.000;0.000;0.000;0.000;0.00
ecDHFR	APO	116	126	3	N/A	A	inf	5.94
ecDHFR	APO	143	146	3	N/A	A	0	0	0.740;0.211;0.042;0.006;0.000;0.000;0.000;0.000;0.000;0.000;0.000;0.000;0.000;0.000;0.000;0.000;0.000;0.000;0.000;0.000;0.000;0.000;0.000;0.000;0.000;0.000;0.000;0.000;0.000;0.000;0.000;0.000;0.000;0.000;0.000;0.000;0.000;0.000;0.000;0.000;0.000;0.000;0.000;0.000;0.000;0.000;0.000;0.000;0.000;0.00
ecDHFR	APO	143	146	3	N/A	A	46	0.62	0.290;0.539;0.138;0.028;0.005;0.000;0.000;0.000;0.000;0.000;0.000;0.000;0.000;0.000;0.000;0.000;0.000;0.000;0.000;0.000;0.000;0.000;0.000;0.000;0.000;0.000;0.000;0.000;0.000;0.000;0.000;0.000;0.000;0.000;0.000;0.000;0.000;0.000;0.000;0.000;0.000;0.000;0.000;0.000;0.000;0.000;0.000;0.000;0.000;0.00
ecDHFR	APO	143	146	3	N/A	A	378	0.66	0.260;0.556;0.148;0.031;0.005;0.000;0.000;0.000;0.000;0.000;0.000;0.000;0.000;0.000;0.000;0.000;0.000;0.000;0.000;0.000;0.000;0.000;0.000;0.000;0.000;0.000;0.000;0.000;0.000;0.000;0.000;0.000;0.000;0.000;0.000;0.000;0.000;0.000;0.000;0.000;0.000;0.000;0.000;0.000;0.000;0.000;0.000;0.000;0.000;0.00
ecDHFR	APO	143	146	3	N/A	A	562	0.66	0.260;0.555;0.150;0.030;0.005;0.000;0.000;0.000;0.000;0.000;0.000;0.000;0.000;0.000;0.000;0.000;0.000;0.000;0.000;0.000;0.000;0.000;0.000;0.000;0.000;0.000;0.000;0.000;0.000;0.000;0.000;0.000;0.000;0.000;0.000;0.000;0.000;0.000;0.000;0.000;0.000;0.000;0.000;0.000;0.000;0.000;0.000;0.000;0.000;0.00
ecDHFR	APO	143	146	3	N/A	A	2003	0.69	0.247;0.565;0.151;0.031;0.005;0.000;0.000;0.000;0.000;0.000;0.000;0.000;0.000;0.000;0.000;0.000;0.000;0.000;0.000;0.000;0.000;0.000;0.000;0.000;0.000;0.000;0.000;0.000;0.000;0.000;0.000;0.000;0.000;0.000;0.000;0.000;0.000;0.000;0.000;0.000;0.000;0.000;0.000;0.000;0.000;0.000;0.000;0.000;0.000;0.00
ecDHFR	APO	143	146	3	N/A	A	7763	0.69	0.240;0.572;0.153;0.031;0.005;0.000;0.000;0.000;0.000;0.000;0.000;0.000;0.000;0.000;0.000;0.000;0.000;0.000;0.000;0.000;0.000;0.000;0.000;0.000;0.000;0.000;0.000;0.000;0.000;0.000;0.000;0.000;0.000;0.000;0.000;0.000;0.000;0.000;0.000;0.000;0.000;0.000;0.000;0.000;0.000;0.000;0.000;0.000;0.000;0.00
ecDHFR	APO	143	146	3	N/A	A	28885	0.69	0.240;0.571;0.153;0.031;0.005;0.000;0.000;0.000;0.000;0.000;0.000;0.000;0.000;0.000;0.000;0.000;0.000;0.000;0.000;0.000;0.000;0.000;0.000;0.000;0.000;0.000;0.000;0.000;0.000;0.000;0.000;0.000;0.000;0.000;0.000;0.000;0.000;0.000;0.000;0.000;0.000;0.000;0.000;0.000;0.000;0.000;0.000;0.000;0.000;0.00
ecDHFR	APO	143	146	3	N/A	A	inf	0.72
ecDHFR	APO	11	19	4	N/A	A	0	0	0.513;0.330;0.109;0.037;0.008;0.004;0.000;0.000;0.000;0.000;0.000;0.000;0.000;0.000;0.000;0.000;0.000;0.000;0.000;0.000;0.000;0.000;0.000;0.000;0.000;0.000;0.000;0.000;0.000;0.000;0.000;0.000;0.000;0.000;0.000;0.000;0.000;0.000;0.000;0.000;0.000;0.000;0.000;0.000;0.000;0.000;0.000;0.000;0.000;0.00
ecDHFR	APO	11	19	4	N/A	A	0	0	0.523;0.322;0.116;0.030;0.007;0.002;0.000;0.000;0.000;0.000;0.000;0.000;0.000;0.000;0.000;0.000;0.000;0.000;0.000;0.000;0.000;0.000;0.000;0.000;0.000;0.000;0.000;0.000;0.000;0.000;0.000;0.000;0.000;0.000;0.000;0.000;0.000;0.000;0.000;0.000;0.000;0.000;0.000;0.000;0.000;0.000;0.000;0.000;0.000;0.00
ecDHFR	APO	11	19	4	N/A	A	43	1.94	0.071;0.156;0.256;0.263;0.159;0.069;0.019;0.007;0.000;0.000;0.000;0.000;0.000;0.000;0.000;0.000;0.000;0.000;0.000;0.000;0.000;0.000;0.000;0.000;0.000;0.000;0.000;0.000;0.000;0.000;0.000;0.000;0.000;0.000;0.000;0.000;0.000;0.000;0.000;0.000;0.000;0.000;0.000;0.000;0.000;0.000;0.000;0.000;0.000;0.00
ecDHFR	APO	11	19	4	N/A	A	43	1.97	0.074;0.161;0.260;0.258;0.156;0.065;0.020;0.006;0.000;0.000;0.000;0.000;0.000;0.000;0.000;0.000;0.000;0.000;0.000;0.000;0.000;0.000;0.000;0.000;0.000;0.000;0.000;0.000;0.000;0.000;0.000;0.000;0.000;0.000;0.000;0.000;0.000;0.000;0.000;0.000;0.000;0.000;0.000;0.000;0.000;0.000;0.000;0.000;0.000;0.00
ecDHFR	APO	11	19	4	N/A	A	105	2.33	0.035;0.105;0.224;0.284;0.212;0.094;0.032;0.011;0.003;0.000;0.000;0.000;0.000;0.000;0.000;0.000;0.000;0.000;0.000;0.000;0.000;0.000;0.000;0.000;0.000;0.000;0.000;0.000;0.000;0.000;0.000;0.000;0.000;0.000;0.000;0.000;0.000;0.000;0.000;0.000;0.000;0.000;0.000;0.000;0.000;0.000;0.000;0.000;0.000;0.00
ecDHFR	APO	11	19	4	N/A	A	105	2.37	0.035;0.104;0.228;0.289;0.208;0.092;0.032;0.009;0.003;0.000;0.000;0.000;0.000;0.000;0.000;0.000;0.000;0.000;0.000;0.000;0.000;0.000;0.000;0.000;0.000;0.000;0.000;0.000;0.000;0.000;0.000;0.000;0.000;0.000;0.000;0.000;0.000;0.000;0.000;0.000;0.000;0.000;0.000;0.000;0.000;0.000;0.000;0.000;0.000;0.00
ecDHFR	APO	11	19	4	N/A	A	1072	2.96	0.027;0.058;0.139;0.250;0.257;0.167;0.071;0.023;0.009;0.000;0.000;0.000;0.000;0.000;0.000;0.000;0.000;0.000;0.000;0.000;0.000;0.000;0.000;0.000;0.000;0.000;0.000;0.000;0.000;0.000;0.000;0.000;0.000;0.000;0.000;0.000;0.000;0.000;0.000;0.000;0.000;0.000;0.000;0.000;0.000;0.000;0.000;0.000;0.000;0.00
ecDHFR	APO	11	19	4	N/A	A	1072	2.99	0.029;0.062;0.141;0.243;0.255;0.166;0.073;0.024;0.007;0.000;0.000;0.000;0.000;0.000;0.000;0.000;0.000;0.000;0.000;0.000;0.000;0.000;0.000;0.000;0.000;0.000;0.000;0.000;0.000;0.000;0.000;0.000;0.000;0.000;0.000;0.000;0.000;0.000;0.000;0.000;0.000;0.000;0.000;0.000;0.000;0.000;0.000;0.000;0.000;0.00
ecDHFR	APO	11	19	4	N/A	A	10071	3.77	0.020;0.034;0.072;0.157;0.228;0.231;0.149;0.074;0.026;0.009;0.000;0.000;0.000;0.000;0.000;0.000;0.000;0.000;0.000;0.000;0.000;0.000;0.000;0.000;0.000;0.000;0.000;0.000;0.000;0.000;0.000;0.000;0.000;0.000;0.000;0.000;0.000;0.000;0.000;0.000;0.000;0.000;0.000;0.000;0.000;0.000;0.000;0.000;0.000;0.00
ecDHFR	APO	11	19	4	N/A	A	10071	3.8	0.019;0.033;0.073;0.160;0.234;0.222;0.151;0.074;0.025;0.009;0.000;0.000;0.000;0.000;0.000;0.000;0.000;0.000;0.000;0.000;0.000;0.000;0.000;0.000;0.000;0.000;0.000;0.000;0.000;0.000;0.000;0.000;0.000;0.000;0.000;0.000;0.000;0.000;0.000;0.000;0.000;0.000;0.000;0.000;0.000;0.000;0.000;0.000;0.000;0.00
ecDHFR	APO	11	19	4	N/A	A	40071	4.36	0.017;0.022;0.041;0.092;0.179;0.242;0.218;0.122;0.047;0.015;0.005;0.000;0.000;0.000;0.000;0.000;0.000;0.000;0.000;0.000;0.000;0.000;0.000;0.000;0.000;0.000;0.000;0.000;0.000;0.000;0.000;0.000;0.000;0.000;0.000;0.000;0.000;0.000;0.000;0.000;0.000;0.000;0.000;0.000;0.000;0.000;0.000;0.000;0.000;0.00
ecDHFR	APO	11	19	4	N/A	A	40071	4.4	0.015;0.023;0.040;0.093;0.182;0.243;0.218;0.123;0.045;0.014;0.004;0.000;0.000;0.000;0.000;0.000;0.000;0.000;0.000;0.000;0.000;0.000;0.000;0.000;0.000;0.000;0.000;0.000;0.000;0.000;0.000;0.000;0.000;0.000;0.000;0.000;0.000;0.000;0.000;0.000;0.000;0.000;0.000;0.000;0.000;0.000;0.000;0.000;0.000;0.00
ecDHFR	APO	11	19	4	N/A	A	inf	5.03
ecDHFR	APO	12	19	4	N/A	A	0	0	0.495;0.282;0.095;0.065;0.063;0.000;0.000;0.000;0.000;0.000;0.000;0.000;0.000;0.000;0.000;0.000;0.000;0.000;0.000;0.000;0.000;0.000;0.000;0.000;0.000;0.000;0.000;0.000;0.000;0.000;0.000;0.000;0.000;0.000;0.000;0.000;0.000;0.000;0.000;0.000;0.000;0.000;0.000;0.000;0.000;0.000;0.000;0.000;0.000;0.00
ecDHFR	APO	12	19	4	N/A	A	0	0	0.555;0.311;0.102;0.027;0.004;0.000;0.000;0.000;0.000;0.000;0.000;0.000;0.000;0.000;0.000;0.000;0.000;0.000;0.000;0.000;0.000;0.000;0.000;0.000;0.000;0.000;0.000;0.000;0.000;0.000;0.000;0.000;0.000;0.000;0.000;0.000;0.000;0.000;0.000;0.000;0.000;0.000;0.000;0.000;0.000;0.000;0.000;0.000;0.000;0.00
ecDHFR	APO	12	19	4	N/A	A	43	1.7	0.076;0.207;0.302;0.257;0.113;0.037;0.009;0.000;0.000;0.000;0.000;0.000;0.000;0.000;0.000;0.000;0.000;0.000;0.000;0.000;0.000;0.000;0.000;0.000;0.000;0.000;0.000;0.000;0.000;0.000;0.000;0.000;0.000;0.000;0.000;0.000;0.000;0.000;0.000;0.000;0.000;0.000;0.000;0.000;0.000;0.000;0.000;0.000;0.000;0.00
ecDHFR	APO	12	19	4	N/A	A	105	1.92	0.051;0.170;0.296;0.282;0.140;0.047;0.013;0.000;0.000;0.000;0.000;0.000;0.000;0.000;0.000;0.000;0.000;0.000;0.000;0.000;0.000;0.000;0.000;0.000;0.000;0.000;0.000;0.000;0.000;0.000;0.000;0.000;0.000;0.000;0.000;0.000;0.000;0.000;0.000;0.000;0.000;0.000;0.000;0.000;0.000;0.000;0.000;0.000;0.000;0.00
ecDHFR	APO	12	19	4	N/A	A	1072	2.7	0.025;0.076;0.187;0.290;0.244;0.120;0.044;0.014;0.000;0.000;0.000;0.000;0.000;0.000;0.000;0.000;0.000;0.000;0.000;0.000;0.000;0.000;0.000;0.000;0.000;0.000;0.000;0.000;0.000;0.000;0.000;0.000;0.000;0.000;0.000;0.000;0.000;0.000;0.000;0.000;0.000;0.000;0.000;0.000;0.000;0.000;0.000;0.000;0.000;0.00
ecDHFR	APO	12	19	4	N/A	A	10071	3.62	0.015;0.032;0.090;0.188;0.254;0.222;0.134;0.051;0.015;0.000;0.000;0.000;0.000;0.000;0.000;0.000;0.000;0.000;0.000;0.000;0.000;0.000;0.000;0.000;0.000;0.000;0.000;0.000;0.000;0.000;0.000;0.000;0.000;0.000;0.000;0.000;0.000;0.000;0.000;0.000;0.000;0.000;0.000;0.000;0.000;0.000;0.000;0.000;0.000;0.00
ecDHFR	APO	12	19	4	N/A	A	40071	4.13	0.011;0.020;0.047;0.121;0.222;0.273;0.199;0.079;0.023;0.005;0.000;0.000;0.000;0.000;0.000;0.000;0.000;0.000;0.000;0.000;0.000;0.000;0.000;0.000;0.000;0.000;0.000;0.000;0.000;0.000;0.000;0.000;0.000;0.000;0.000;0.000;0.000;0.000;0.000;0.000;0.000;0.000;0.000;0.000;0.000;0.000;0.000;0.000;0.000;0.00
ecDHFR	APO	12	19	4	N/A	A	inf	4.22
ecDHFR	APO	13	16	4	N/A	A	0	0	0.738;0.216;0.046;0.000;0.000;0.000;0.000;0.000;0.000;0.000;0.000;0.000;0.000;0.000;0.000;0.000;0.000;0.000;0.000;0.000;0.000;0.000;0.000;0.000;0.000;0.000;0.000;0.000;0.000;0.000;0.000;0.000;0.000;0.000;0.000;0.000;0.000;0.000;0.000;0.000;0.000;0.000;0.000;0.000;0.000;0.000;0.000;0.000;0.000;0.00
ecDHFR	APO	13	16	4	N/A	A	0	0	0.706;0.294;0.000;0.000;0.000;0.000;0.000;0.000;0.000;0.000;0.000;0.000;0.000;0.000;0.000;0.000;0.000;0.000;0.000;0.000;0.000;0.000;0.000;0.000;0.000;0.000;0.000;0.000;0.000;0.000;0.000;0.000;0.000;0.000;0.000;0.000;0.000;0.000;0.000;0.000;0.000;0.000;0.000;0.000;0.000;0.000;0.000;0.000;0.000;0.00
ecDHFR	APO	13	16	4	N/A	A	43	1.19	0.158;0.358;0.355;0.096;0.023;0.010;0.000;0.000;0.000;0.000;0.000;0.000;0.000;0.000;0.000;0.000;0.000;0.000;0.000;0.000;0.000;0.000;0.000;0.000;0.000;0.000;0.000;0.000;0.000;0.000;0.000;0.000;0.000;0.000;0.000;0.000;0.000;0.000;0.000;0.000;0.000;0.000;0.000;0.000;0.000;0.000;0.000;0.000;0.000;0.00
ecDHFR	APO	13	16	4	N/A	A	105	1.38	0.091;0.319;0.426;0.132;0.022;0.010;0.000;0.000;0.000;0.000;0.000;0.000;0.000;0.000;0.000;0.000;0.000;0.000;0.000;0.000;0.000;0.000;0.000;0.000;0.000;0.000;0.000;0.000;0.000;0.000;0.000;0.000;0.000;0.000;0.000;0.000;0.000;0.000;0.000;0.000;0.000;0.000;0.000;0.000;0.000;0.000;0.000;0.000;0.000;0.00
ecDHFR	APO	13	16	4	N/A	A	1072	1.42	0.084;0.311;0.448;0.123;0.025;0.009;0.000;0.000;0.000;0.000;0.000;0.000;0.000;0.000;0.000;0.000;0.000;0.000;0.000;0.000;0.000;0.000;0.000;0.000;0.000;0.000;0.000;0.000;0.000;0.000;0.000;0.000;0.000;0.000;0.000;0.000;0.000;0.000;0.000;0.000;0.000;0.000;0.000;0.000;0.000;0.000;0.000;0.000;0.000;0.00
ecDHFR	APO	13	16	4	N/A	A	10071	1.43	0.093;0.314;0.424;0.130;0.029;0.010;0.000;0.000;0.000;0.000;0.000;0.000;0.000;0.000;0.000;0.000;0.000;0.000;0.000;0.000;0.000;0.000;0.000;0.000;0.000;0.000;0.000;0.000;0.000;0.000;0.000;0.000;0.000;0.000;0.000;0.000;0.000;0.000;0.000;0.000;0.000;0.000;0.000;0.000;0.000;0.000;0.000;0.000;0.000;0.00
ecDHFR	APO	13	16	4	N/A	A	40071	1.45	0.095;0.298;0.439;0.131;0.028;0.010;0.000;0.000;0.000;0.000;0.000;0.000;0.000;0.000;0.000;0.000;0.000;0.000;0.000;0.000;0.000;0.000;0.000;0.000;0.000;0.000;0.000;0.000;0.000;0.000;0.000;0.000;0.000;0.000;0.000;0.000;0.000;0.000;0.000;0.000;0.000;0.000;0.000;0.000;0.000;0.000;0.000;0.000;0.000;0.00
ecDHFR	APO	13	16	4	N/A	A	inf	1.39
ecDHFR	APO	13	16	4	N/A	A	inf	1.4
ecDHFR	APO	13	20	4	N/A	A	0	0	0.495;0.282;0.095;0.065;0.063;0.000;0.000;0.000;0.000;0.000;0.000;0.000;0.000;0.000;0.000;0.000;0.000;0.000;0.000;0.000;0.000;0.000;0.000;0.000;0.000;0.000;0.000;0.000;0.000;0.000;0.000;0.000;0.000;0.000;0.000;0.000;0.000;0.000;0.000;0.000;0.000;0.000;0.000;0.000;0.000;0.000;0.000;0.000;0.000;0.00
ecDHFR	APO	13	20	4	N/A	A	0	0	0.555;0.311;0.102;0.027;0.004;0.000;0.000;0.000;0.000;0.000;0.000;0.000;0.000;0.000;0.000;0.000;0.000;0.000;0.000;0.000;0.000;0.000;0.000;0.000;0.000;0.000;0.000;0.000;0.000;0.000;0.000;0.000;0.000;0.000;0.000;0.000;0.000;0.000;0.000;0.000;0.000;0.000;0.000;0.000;0.000;0.000;0.000;0.000;0.000;0.00
ecDHFR	APO	13	20	4	N/A	A	43	1.6	0.071;0.190;0.308;0.260;0.120;0.038;0.012;0.000;0.000;0.000;0.000;0.000;0.000;0.000;0.000;0.000;0.000;0.000;0.000;0.000;0.000;0.000;0.000;0.000;0.000;0.000;0.000;0.000;0.000;0.000;0.000;0.000;0.000;0.000;0.000;0.000;0.000;0.000;0.000;0.000;0.000;0.000;0.000;0.000;0.000;0.000;0.000;0.000;0.000;0.00
ecDHFR	APO	13	20	4	N/A	A	43	1.69	0.078;0.208;0.302;0.255;0.112;0.037;0.009;0.000;0.000;0.000;0.000;0.000;0.000;0.000;0.000;0.000;0.000;0.000;0.000;0.000;0.000;0.000;0.000;0.000;0.000;0.000;0.000;0.000;0.000;0.000;0.000;0.000;0.000;0.000;0.000;0.000;0.000;0.000;0.000;0.000;0.000;0.000;0.000;0.000;0.000;0.000;0.000;0.000;0.000;0.00
ecDHFR	APO	13	20	4	N/A	A	105	1.93	0.043;0.141;0.280;0.301;0.164;0.055;0.016;0.000;0.000;0.000;0.000;0.000;0.000;0.000;0.000;0.000;0.000;0.000;0.000;0.000;0.000;0.000;0.000;0.000;0.000;0.000;0.000;0.000;0.000;0.000;0.000;0.000;0.000;0.000;0.000;0.000;0.000;0.000;0.000;0.000;0.000;0.000;0.000;0.000;0.000;0.000;0.000;0.000;0.000;0.00
ecDHFR	APO	13	20	4	N/A	A	105	2.05	0.038;0.140;0.287;0.305;0.157;0.054;0.014;0.004;0.000;0.000;0.000;0.000;0.000;0.000;0.000;0.000;0.000;0.000;0.000;0.000;0.000;0.000;0.000;0.000;0.000;0.000;0.000;0.000;0.000;0.000;0.000;0.000;0.000;0.000;0.000;0.000;0.000;0.000;0.000;0.000;0.000;0.000;0.000;0.000;0.000;0.000;0.000;0.000;0.000;0.00
ecDHFR	APO	13	20	4	N/A	A	1072	2.58	0.029;0.075;0.179;0.282;0.244;0.121;0.049;0.020;0.000;0.000;0.000;0.000;0.000;0.000;0.000;0.000;0.000;0.000;0.000;0.000;0.000;0.000;0.000;0.000;0.000;0.000;0.000;0.000;0.000;0.000;0.000;0.000;0.000;0.000;0.000;0.000;0.000;0.000;0.000;0.000;0.000;0.000;0.000;0.000;0.000;0.000;0.000;0.000;0.000;0.00
ecDHFR	APO	13	20	4	N/A	A	1072	2.7	0.025;0.076;0.187;0.290;0.244;0.120;0.044;0.014;0.000;0.000;0.000;0.000;0.000;0.000;0.000;0.000;0.000;0.000;0.000;0.000;0.000;0.000;0.000;0.000;0.000;0.000;0.000;0.000;0.000;0.000;0.000;0.000;0.000;0.000;0.000;0.000;0.000;0.000;0.000;0.000;0.000;0.000;0.000;0.000;0.000;0.000;0.000;0.000;0.000;0.00
ecDHFR	APO	13	20	4	N/A	A	10071	3.45	0.017;0.032;0.083;0.185;0.251;0.224;0.141;0.053;0.014;0.000;0.000;0.000;0.000;0.000;0.000;0.000;0.000;0.000;0.000;0.000;0.000;0.000;0.000;0.000;0.000;0.000;0.000;0.000;0.000;0.000;0.000;0.000;0.000;0.000;0.000;0.000;0.000;0.000;0.000;0.000;0.000;0.000;0.000;0.000;0.000;0.000;0.000;0.000;0.000;0.00
ecDHFR	APO	13	20	4	N/A	A	10071	3.62	0.015;0.032;0.090;0.188;0.254;0.222;0.134;0.051;0.015;0.000;0.000;0.000;0.000;0.000;0.000;0.000;0.000;0.000;0.000;0.000;0.000;0.000;0.000;0.000;0.000;0.000;0.000;0.000;0.000;0.000;0.000;0.000;0.000;0.000;0.000;0.000;0.000;0.000;0.000;0.000;0.000;0.000;0.000;0.000;0.000;0.000;0.000;0.000;0.000;0.00
ecDHFR	APO	13	20	4	N/A	A	40071	3.93	0.012;0.022;0.045;0.120;0.211;0.275;0.209;0.081;0.023;0.000;0.000;0.000;0.000;0.000;0.000;0.000;0.000;0.000;0.000;0.000;0.000;0.000;0.000;0.000;0.000;0.000;0.000;0.000;0.000;0.000;0.000;0.000;0.000;0.000;0.000;0.000;0.000;0.000;0.000;0.000;0.000;0.000;0.000;0.000;0.000;0.000;0.000;0.000;0.000;0.00
ecDHFR	APO	13	20	4	N/A	A	40071	4.13	0.011;0.020;0.047;0.121;0.222;0.273;0.199;0.079;0.023;0.005;0.000;0.000;0.000;0.000;0.000;0.000;0.000;0.000;0.000;0.000;0.000;0.000;0.000;0.000;0.000;0.000;0.000;0.000;0.000;0.000;0.000;0.000;0.000;0.000;0.000;0.000;0.000;0.000;0.000;0.000;0.000;0.000;0.000;0.000;0.000;0.000;0.000;0.000;0.000;0.00
ecDHFR	APO	13	20	4	N/A	A	inf	4.19
ecDHFR	APO	14	19	4	N/A	A	0	0	0.661;0.253;0.064;0.018;0.003;0.000;0.000;0.000;0.000;0.000;0.000;0.000;0.000;0.000;0.000;0.000;0.000;0.000;0.000;0.000;0.000;0.000;0.000;0.000;0.000;0.000;0.000;0.000;0.000;0.000;0.000;0.000;0.000;0.000;0.000;0.000;0.000;0.000;0.000;0.000;0.000;0.000;0.000;0.000;0.000;0.000;0.000;0.000;0.000;0.00
ecDHFR	APO	14	19	4	N/A	A	0	0	0.675;0.250;0.058;0.014;0.003;0.000;0.000;0.000;0.000;0.000;0.000;0.000;0.000;0.000;0.000;0.000;0.000;0.000;0.000;0.000;0.000;0.000;0.000;0.000;0.000;0.000;0.000;0.000;0.000;0.000;0.000;0.000;0.000;0.000;0.000;0.000;0.000;0.000;0.000;0.000;0.000;0.000;0.000;0.000;0.000;0.000;0.000;0.000;0.000;0.00
ecDHFR	APO	14	19	4	N/A	A	43	0.57	0.333;0.424;0.175;0.050;0.013;0.004;0.000;0.000;0.000;0.000;0.000;0.000;0.000;0.000;0.000;0.000;0.000;0.000;0.000;0.000;0.000;0.000;0.000;0.000;0.000;0.000;0.000;0.000;0.000;0.000;0.000;0.000;0.000;0.000;0.000;0.000;0.000;0.000;0.000;0.000;0.000;0.000;0.000;0.000;0.000;0.000;0.000;0.000;0.000;0.00
ecDHFR	APO	14	19	4	N/A	A	43	0.62	0.336;0.428;0.170;0.047;0.010;0.009;0.000;0.000;0.000;0.000;0.000;0.000;0.000;0.000;0.000;0.000;0.000;0.000;0.000;0.000;0.000;0.000;0.000;0.000;0.000;0.000;0.000;0.000;0.000;0.000;0.000;0.000;0.000;0.000;0.000;0.000;0.000;0.000;0.000;0.000;0.000;0.000;0.000;0.000;0.000;0.000;0.000;0.000;0.000;0.00
ecDHFR	APO	14	19	4	N/A	A	105	0.78	0.237;0.444;0.224;0.070;0.018;0.006;0.000;0.000;0.000;0.000;0.000;0.000;0.000;0.000;0.000;0.000;0.000;0.000;0.000;0.000;0.000;0.000;0.000;0.000;0.000;0.000;0.000;0.000;0.000;0.000;0.000;0.000;0.000;0.000;0.000;0.000;0.000;0.000;0.000;0.000;0.000;0.000;0.000;0.000;0.000;0.000;0.000;0.000;0.000;0.00
ecDHFR	APO	14	19	4	N/A	A	105	0.81	0.244;0.448;0.218;0.066;0.017;0.007;0.000;0.000;0.000;0.000;0.000;0.000;0.000;0.000;0.000;0.000;0.000;0.000;0.000;0.000;0.000;0.000;0.000;0.000;0.000;0.000;0.000;0.000;0.000;0.000;0.000;0.000;0.000;0.000;0.000;0.000;0.000;0.000;0.000;0.000;0.000;0.000;0.000;0.000;0.000;0.000;0.000;0.000;0.000;0.00
ecDHFR	APO	14	19	4	N/A	A	1072	1.4	0.111;0.307;0.346;0.156;0.057;0.017;0.005;0.000;0.000;0.000;0.000;0.000;0.000;0.000;0.000;0.000;0.000;0.000;0.000;0.000;0.000;0.000;0.000;0.000;0.000;0.000;0.000;0.000;0.000;0.000;0.000;0.000;0.000;0.000;0.000;0.000;0.000;0.000;0.000;0.000;0.000;0.000;0.000;0.000;0.000;0.000;0.000;0.000;0.000;0.00
ecDHFR	APO	14	19	4	N/A	A	1072	1.42	0.110;0.313;0.355;0.154;0.050;0.012;0.006;0.000;0.000;0.000;0.000;0.000;0.000;0.000;0.000;0.000;0.000;0.000;0.000;0.000;0.000;0.000;0.000;0.000;0.000;0.000;0.000;0.000;0.000;0.000;0.000;0.000;0.000;0.000;0.000;0.000;0.000;0.000;0.000;0.000;0.000;0.000;0.000;0.000;0.000;0.000;0.000;0.000;0.000;0.00
ecDHFR	APO	14	19	4	N/A	A	10071	2.28	0.042;0.144;0.271;0.262;0.193;0.067;0.018;0.005;0.000;0.000;0.000;0.000;0.000;0.000;0.000;0.000;0.000;0.000;0.000;0.000;0.000;0.000;0.000;0.000;0.000;0.000;0.000;0.000;0.000;0.000;0.000;0.000;0.000;0.000;0.000;0.000;0.000;0.000;0.000;0.000;0.000;0.000;0.000;0.000;0.000;0.000;0.000;0.000;0.000;0.00
ecDHFR	APO	14	19	4	N/A	A	10071	2.27	0.042;0.150;0.292;0.266;0.174;0.058;0.014;0.003;0.000;0.000;0.000;0.000;0.000;0.000;0.000;0.000;0.000;0.000;0.000;0.000;0.000;0.000;0.000;0.000;0.000;0.000;0.000;0.000;0.000;0.000;0.000;0.000;0.000;0.000;0.000;0.000;0.000;0.000;0.000;0.000;0.000;0.000;0.000;0.000;0.000;0.000;0.000;0.000;0.000;0.00
ecDHFR	APO	14	19	4	N/A	A	40071	2.77	0.022;0.070;0.180;0.304;0.296;0.098;0.026;0.005;0.000;0.000;0.000;0.000;0.000;0.000;0.000;0.000;0.000;0.000;0.000;0.000;0.000;0.000;0.000;0.000;0.000;0.000;0.000;0.000;0.000;0.000;0.000;0.000;0.000;0.000;0.000;0.000;0.000;0.000;0.000;0.000;0.000;0.000;0.000;0.000;0.000;0.000;0.000;0.000;0.000;0.00
ecDHFR	APO	14	19	4	N/A	A	40071	2.72	0.023;0.077;0.202;0.321;0.264;0.090;0.019;0.004;0.000;0.000;0.000;0.000;0.000;0.000;0.000;0.000;0.000;0.000;0.000;0.000;0.000;0.000;0.000;0.000;0.000;0.000;0.000;0.000;0.000;0.000;0.000;0.000;0.000;0.000;0.000;0.000;0.000;0.000;0.000;0.000;0.000;0.000;0.000;0.000;0.000;0.000;0.000;0.000;0.000;0.00
ecDHFR	APO	14	19	4	N/A	A	inf	2.95
ecDHFR	APO	20	24	4	N/A	A	0	0	0.750;0.192;0.057;0.000;0.000;0.000;0.000;0.000;0.000;0.000;0.000;0.000;0.000;0.000;0.000;0.000;0.000;0.000;0.000;0.000;0.000;0.000;0.000;0.000;0.000;0.000;0.000;0.000;0.000;0.000;0.000;0.000;0.000;0.000;0.000;0.000;0.000;0.000;0.000;0.000;0.000;0.000;0.000;0.000;0.000;0.000;0.000;0.000;0.000;0.00
ecDHFR	APO	20	24	4	N/A	A	43	0.21	0.579;0.297;0.104;0.019;0.000;0.000;0.000;0.000;0.000;0.000;0.000;0.000;0.000;0.000;0.000;0.000;0.000;0.000;0.000;0.000;0.000;0.000;0.000;0.000;0.000;0.000;0.000;0.000;0.000;0.000;0.000;0.000;0.000;0.000;0.000;0.000;0.000;0.000;0.000;0.000;0.000;0.000;0.000;0.000;0.000;0.000;0.000;0.000;0.000;0.00
ecDHFR	APO	20	24	4	N/A	A	105	0.56	0.435;0.328;0.175;0.062;0.000;0.000;0.000;0.000;0.000;0.000;0.000;0.000;0.000;0.000;0.000;0.000;0.000;0.000;0.000;0.000;0.000;0.000;0.000;0.000;0.000;0.000;0.000;0.000;0.000;0.000;0.000;0.000;0.000;0.000;0.000;0.000;0.000;0.000;0.000;0.000;0.000;0.000;0.000;0.000;0.000;0.000;0.000;0.000;0.000;0.00
ecDHFR	APO	20	24	4	N/A	A	1072	1.77	0.141;0.181;0.349;0.252;0.058;0.019;0.000;0.000;0.000;0.000;0.000;0.000;0.000;0.000;0.000;0.000;0.000;0.000;0.000;0.000;0.000;0.000;0.000;0.000;0.000;0.000;0.000;0.000;0.000;0.000;0.000;0.000;0.000;0.000;0.000;0.000;0.000;0.000;0.000;0.000;0.000;0.000;0.000;0.000;0.000;0.000;0.000;0.000;0.000;0.00
ecDHFR	APO	20	24	4	N/A	A	inf	2.6
ecDHFR	APO	20	24	4	N/A	A	inf	2.24
ecDHFR	APO	20	24	4	N/A	A	inf	2.17
ecDHFR	APO	20	24	4	N/A	A	inf	2.42
ecDHFR	APO	20	24	4	N/A	A	inf	2.24
ecDHFR	APO	20	24	4	N/A	A	inf	2.24
ecDHFR	APO	20	24	4	N/A	A	inf	2.17
ecDHFR	APO	20	31	4	N/A	A	0	0	0.468;0.324;0.139;0.048;0.012;0.009;0.000;0.000;0.000;0.000;0.000;0.000;0.000;0.000;0.000;0.000;0.000;0.000;0.000;0.000;0.000;0.000;0.000;0.000;0.000;0.000;0.000;0.000;0.000;0.000;0.000;0.000;0.000;0.000;0.000;0.000;0.000;0.000;0.000;0.000;0.000;0.000;0.000;0.000;0.000;0.000;0.000;0.000;0.000;0.00
ecDHFR	APO	20	31	4	N/A	A	43	2.22	0.075;0.182;0.227;0.204;0.138;0.089;0.052;0.033;0.000;0.000;0.000;0.000;0.000;0.000;0.000;0.000;0.000;0.000;0.000;0.000;0.000;0.000;0.000;0.000;0.000;0.000;0.000;0.000;0.000;0.000;0.000;0.000;0.000;0.000;0.000;0.000;0.000;0.000;0.000;0.000;0.000;0.000;0.000;0.000;0.000;0.000;0.000;0.000;0.000;0.00
ecDHFR	APO	20	31	4	N/A	A	105	3.46	0.027;0.074;0.121;0.181;0.177;0.167;0.121;0.082;0.049;0.000;0.000;0.000;0.000;0.000;0.000;0.000;0.000;0.000;0.000;0.000;0.000;0.000;0.000;0.000;0.000;0.000;0.000;0.000;0.000;0.000;0.000;0.000;0.000;0.000;0.000;0.000;0.000;0.000;0.000;0.000;0.000;0.000;0.000;0.000;0.000;0.000;0.000;0.000;0.000;0.00
ecDHFR	APO	20	31	4	N/A	A	1072	6.35	0.000;0.000;0.015;0.026;0.045;0.091;0.153;0.218;0.201;0.135;0.075;0.029;0.012;0.000;0.000;0.000;0.000;0.000;0.000;0.000;0.000;0.000;0.000;0.000;0.000;0.000;0.000;0.000;0.000;0.000;0.000;0.000;0.000;0.000;0.000;0.000;0.000;0.000;0.000;0.000;0.000;0.000;0.000;0.000;0.000;0.000;0.000;0.000;0.000;0.00
ecDHFR	APO	20	31	4	N/A	A	10071	6.87	0.000;0.000;0.000;0.025;0.029;0.059;0.117;0.195;0.226;0.184;0.105;0.045;0.015;0.000;0.000;0.000;0.000;0.000;0.000;0.000;0.000;0.000;0.000;0.000;0.000;0.000;0.000;0.000;0.000;0.000;0.000;0.000;0.000;0.000;0.000;0.000;0.000;0.000;0.000;0.000;0.000;0.000;0.000;0.000;0.000;0.000;0.000;0.000;0.000;0.00
ecDHFR	APO	20	31	4	N/A	A	40071	6.98	0.000;0.000;0.000;0.013;0.023;0.055;0.103;0.189;0.232;0.193;0.127;0.046;0.020;0.000;0.000;0.000;0.000;0.000;0.000;0.000;0.000;0.000;0.000;0.000;0.000;0.000;0.000;0.000;0.000;0.000;0.000;0.000;0.000;0.000;0.000;0.000;0.000;0.000;0.000;0.000;0.000;0.000;0.000;0.000;0.000;0.000;0.000;0.000;0.000;0.00
ecDHFR	APO	20	31	4	N/A	A	inf	7.47
ecDHFR	APO	20	32	4	N/A	A	0	0	0.402;0.310;0.181;0.090;0.017;0.000;0.000;0.000;0.000;0.000;0.000;0.000;0.000;0.000;0.000;0.000;0.000;0.000;0.000;0.000;0.000;0.000;0.000;0.000;0.000;0.000;0.000;0.000;0.000;0.000;0.000;0.000;0.000;0.000;0.000;0.000;0.000;0.000;0.000;0.000;0.000;0.000;0.000;0.000;0.000;0.000;0.000;0.000;0.000;0.00
ecDHFR	APO	20	32	4	N/A	A	0	0	0.479;0.278;0.127;0.055;0.034;0.027;0.000;0.000;0.000;0.000;0.000;0.000;0.000;0.000;0.000;0.000;0.000;0.000;0.000;0.000;0.000;0.000;0.000;0.000;0.000;0.000;0.000;0.000;0.000;0.000;0.000;0.000;0.000;0.000;0.000;0.000;0.000;0.000;0.000;0.000;0.000;0.000;0.000;0.000;0.000;0.000;0.000;0.000;0.000;0.00
ecDHFR	APO	20	32	4	N/A	A	43	2.59	0.051;0.113;0.180;0.205;0.177;0.123;0.081;0.047;0.023;0.000;0.000;0.000;0.000;0.000;0.000;0.000;0.000;0.000;0.000;0.000;0.000;0.000;0.000;0.000;0.000;0.000;0.000;0.000;0.000;0.000;0.000;0.000;0.000;0.000;0.000;0.000;0.000;0.000;0.000;0.000;0.000;0.000;0.000;0.000;0.000;0.000;0.000;0.000;0.000;0.00
ecDHFR	APO	20	32	4	N/A	A	43	2.65	0.052;0.126;0.185;0.212;0.170;0.117;0.073;0.044;0.021;0.000;0.000;0.000;0.000;0.000;0.000;0.000;0.000;0.000;0.000;0.000;0.000;0.000;0.000;0.000;0.000;0.000;0.000;0.000;0.000;0.000;0.000;0.000;0.000;0.000;0.000;0.000;0.000;0.000;0.000;0.000;0.000;0.000;0.000;0.000;0.000;0.000;0.000;0.000;0.000;0.00
ecDHFR	APO	20	32	4	N/A	A	105	4.01	0.018;0.037;0.079;0.132;0.170;0.171;0.147;0.112;0.075;0.039;0.020;0.000;0.000;0.000;0.000;0.000;0.000;0.000;0.000;0.000;0.000;0.000;0.000;0.000;0.000;0.000;0.000;0.000;0.000;0.000;0.000;0.000;0.000;0.000;0.000;0.000;0.000;0.000;0.000;0.000;0.000;0.000;0.000;0.000;0.000;0.000;0.000;0.000;0.000;0.00
ecDHFR	APO	20	32	4	N/A	A	105	4.24	0.016;0.030;0.078;0.133;0.165;0.182;0.143;0.106;0.083;0.048;0.015;0.000;0.000;0.000;0.000;0.000;0.000;0.000;0.000;0.000;0.000;0.000;0.000;0.000;0.000;0.000;0.000;0.000;0.000;0.000;0.000;0.000;0.000;0.000;0.000;0.000;0.000;0.000;0.000;0.000;0.000;0.000;0.000;0.000;0.000;0.000;0.000;0.000;0.000;0.00
ecDHFR	APO	20	32	4	N/A	A	1072	6.72	0.000;0.000;0.000;0.019;0.028;0.061;0.118;0.171;0.206;0.183;0.128;0.062;0.026;0.000;0.000;0.000;0.000;0.000;0.000;0.000;0.000;0.000;0.000;0.000;0.000;0.000;0.000;0.000;0.000;0.000;0.000;0.000;0.000;0.000;0.000;0.000;0.000;0.000;0.000;0.000;0.000;0.000;0.000;0.000;0.000;0.000;0.000;0.000;0.000;0.00
ecDHFR	APO	20	32	4	N/A	A	1072	6.97	0.000;0.000;0.000;0.022;0.027;0.066;0.126;0.177;0.207;0.173;0.116;0.059;0.025;0.000;0.000;0.000;0.000;0.000;0.000;0.000;0.000;0.000;0.000;0.000;0.000;0.000;0.000;0.000;0.000;0.000;0.000;0.000;0.000;0.000;0.000;0.000;0.000;0.000;0.000;0.000;0.000;0.000;0.000;0.000;0.000;0.000;0.000;0.000;0.000;0.00
ecDHFR	APO	20	32	4	N/A	A	10071	7.73	0.000;0.000;0.000;0.000;0.010;0.028;0.066;0.129;0.206;0.219;0.179;0.102;0.043;0.017;0.000;0.000;0.000;0.000;0.000;0.000;0.000;0.000;0.000;0.000;0.000;0.000;0.000;0.000;0.000;0.000;0.000;0.000;0.000;0.000;0.000;0.000;0.000;0.000;0.000;0.000;0.000;0.000;0.000;0.000;0.000;0.000;0.000;0.000;0.000;0.00
ecDHFR	APO	20	32	4	N/A	A	10071	7.81	0.000;0.000;0.000;0.000;0.007;0.033;0.074;0.134;0.201;0.231;0.175;0.092;0.043;0.009;0.000;0.000;0.000;0.000;0.000;0.000;0.000;0.000;0.000;0.000;0.000;0.000;0.000;0.000;0.000;0.000;0.000;0.000;0.000;0.000;0.000;0.000;0.000;0.000;0.000;0.000;0.000;0.000;0.000;0.000;0.000;0.000;0.000;0.000;0.000;0.00
ecDHFR	APO	20	32	4	N/A	A	40071	7.5	0.000;0.000;0.000;0.000;0.018;0.032;0.072;0.143;0.203;0.222;0.165;0.091;0.039;0.014;0.000;0.000;0.000;0.000;0.000;0.000;0.000;0.000;0.000;0.000;0.000;0.000;0.000;0.000;0.000;0.000;0.000;0.000;0.000;0.000;0.000;0.000;0.000;0.000;0.000;0.000;0.000;0.000;0.000;0.000;0.000;0.000;0.000;0.000;0.000;0.00
ecDHFR	APO	20	32	4	N/A	A	40071	7.8	0.000;0.000;0.000;0.000;0.008;0.031;0.069;0.140;0.216;0.225;0.168;0.095;0.040;0.008;0.000;0.000;0.000;0.000;0.000;0.000;0.000;0.000;0.000;0.000;0.000;0.000;0.000;0.000;0.000;0.000;0.000;0.000;0.000;0.000;0.000;0.000;0.000;0.000;0.000;0.000;0.000;0.000;0.000;0.000;0.000;0.000;0.000;0.000;0.000;0.00
ecDHFR	APO	20	32	4	N/A	A	inf	7.94
ecDHFR	APO	23	30	4	N/A	A	0	0	0.645;0.298;0.057;0.000;0.000;0.000;0.000;0.000;0.000;0.000;0.000;0.000;0.000;0.000;0.000;0.000;0.000;0.000;0.000;0.000;0.000;0.000;0.000;0.000;0.000;0.000;0.000;0.000;0.000;0.000;0.000;0.000;0.000;0.000;0.000;0.000;0.000;0.000;0.000;0.000;0.000;0.000;0.000;0.000;0.000;0.000;0.000;0.000;0.000;0.00
ecDHFR	APO	23	30	4	N/A	A	0	0	0.632;0.277;0.074;0.014;0.003;0.000;0.000;0.000;0.000;0.000;0.000;0.000;0.000;0.000;0.000;0.000;0.000;0.000;0.000;0.000;0.000;0.000;0.000;0.000;0.000;0.000;0.000;0.000;0.000;0.000;0.000;0.000;0.000;0.000;0.000;0.000;0.000;0.000;0.000;0.000;0.000;0.000;0.000;0.000;0.000;0.000;0.000;0.000;0.000;0.00
ecDHFR	APO	23	30	4	N/A	A	43	1.51	0.128;0.289;0.279;0.175;0.094;0.035;0.000;0.000;0.000;0.000;0.000;0.000;0.000;0.000;0.000;0.000;0.000;0.000;0.000;0.000;0.000;0.000;0.000;0.000;0.000;0.000;0.000;0.000;0.000;0.000;0.000;0.000;0.000;0.000;0.000;0.000;0.000;0.000;0.000;0.000;0.000;0.000;0.000;0.000;0.000;0.000;0.000;0.000;0.000;0.00
ecDHFR	APO	23	30	4	N/A	A	43	1.62	0.150;0.273;0.255;0.165;0.095;0.045;0.017;0.000;0.000;0.000;0.000;0.000;0.000;0.000;0.000;0.000;0.000;0.000;0.000;0.000;0.000;0.000;0.000;0.000;0.000;0.000;0.000;0.000;0.000;0.000;0.000;0.000;0.000;0.000;0.000;0.000;0.000;0.000;0.000;0.000;0.000;0.000;0.000;0.000;0.000;0.000;0.000;0.000;0.000;0.00
ecDHFR	APO	23	30	4	N/A	A	105	2.58	0.056;0.143;0.219;0.224;0.178;0.115;0.050;0.016;0.000;0.000;0.000;0.000;0.000;0.000;0.000;0.000;0.000;0.000;0.000;0.000;0.000;0.000;0.000;0.000;0.000;0.000;0.000;0.000;0.000;0.000;0.000;0.000;0.000;0.000;0.000;0.000;0.000;0.000;0.000;0.000;0.000;0.000;0.000;0.000;0.000;0.000;0.000;0.000;0.000;0.00
ecDHFR	APO	23	30	4	N/A	A	1072	4.29	0.000;0.033;0.089;0.115;0.237;0.246;0.206;0.074;0.000;0.000;0.000;0.000;0.000;0.000;0.000;0.000;0.000;0.000;0.000;0.000;0.000;0.000;0.000;0.000;0.000;0.000;0.000;0.000;0.000;0.000;0.000;0.000;0.000;0.000;0.000;0.000;0.000;0.000;0.000;0.000;0.000;0.000;0.000;0.000;0.000;0.000;0.000;0.000;0.000;0.00
ecDHFR	APO	23	30	4	N/A	A	1072	4.32	0.014;0.020;0.043;0.114;0.233;0.272;0.194;0.081;0.022;0.006;0.000;0.000;0.000;0.000;0.000;0.000;0.000;0.000;0.000;0.000;0.000;0.000;0.000;0.000;0.000;0.000;0.000;0.000;0.000;0.000;0.000;0.000;0.000;0.000;0.000;0.000;0.000;0.000;0.000;0.000;0.000;0.000;0.000;0.000;0.000;0.000;0.000;0.000;0.000;0.00
ecDHFR	APO	23	30	4	N/A	A	10071	4.55	0.000;0.000;0.093;0.141;0.205;0.239;0.224;0.098;0.000;0.000;0.000;0.000;0.000;0.000;0.000;0.000;0.000;0.000;0.000;0.000;0.000;0.000;0.000;0.000;0.000;0.000;0.000;0.000;0.000;0.000;0.000;0.000;0.000;0.000;0.000;0.000;0.000;0.000;0.000;0.000;0.000;0.000;0.000;0.000;0.000;0.000;0.000;0.000;0.000;0.00
ecDHFR	APO	23	30	4	N/A	A	10071	4.67	0.007;0.011;0.025;0.082;0.198;0.292;0.244;0.106;0.029;0.007;0.000;0.000;0.000;0.000;0.000;0.000;0.000;0.000;0.000;0.000;0.000;0.000;0.000;0.000;0.000;0.000;0.000;0.000;0.000;0.000;0.000;0.000;0.000;0.000;0.000;0.000;0.000;0.000;0.000;0.000;0.000;0.000;0.000;0.000;0.000;0.000;0.000;0.000;0.000;0.00
ecDHFR	APO	23	30	4	N/A	A	40071	4.66	0.006;0.008;0.023;0.084;0.201;0.305;0.237;0.102;0.026;0.008;0.000;0.000;0.000;0.000;0.000;0.000;0.000;0.000;0.000;0.000;0.000;0.000;0.000;0.000;0.000;0.000;0.000;0.000;0.000;0.000;0.000;0.000;0.000;0.000;0.000;0.000;0.000;0.000;0.000;0.000;0.000;0.000;0.000;0.000;0.000;0.000;0.000;0.000;0.000;0.00
ecDHFR	APO	23	30	4	N/A	A	inf	4.69
ecDHFR	APO	23	32	4	N/A	A	0	0	0.522;0.298;0.129;0.042;0.009;0.000;0.000;0.000;0.000;0.000;0.000;0.000;0.000;0.000;0.000;0.000;0.000;0.000;0.000;0.000;0.000;0.000;0.000;0.000;0.000;0.000;0.000;0.000;0.000;0.000;0.000;0.000;0.000;0.000;0.000;0.000;0.000;0.000;0.000;0.000;0.000;0.000;0.000;0.000;0.000;0.000;0.000;0.000;0.000;0.00
ecDHFR	APO	23	32	4	N/A	A	0	0	0.517;0.308;0.122;0.039;0.010;0.005;0.000;0.000;0.000;0.000;0.000;0.000;0.000;0.000;0.000;0.000;0.000;0.000;0.000;0.000;0.000;0.000;0.000;0.000;0.000;0.000;0.000;0.000;0.000;0.000;0.000;0.000;0.000;0.000;0.000;0.000;0.000;0.000;0.000;0.000;0.000;0.000;0.000;0.000;0.000;0.000;0.000;0.000;0.000;0.00
ecDHFR	APO	23	32	4	N/A	A	0	0	0.521;0.316;0.163;0.000;0.000;0.000;0.000;0.000;0.000;0.000;0.000;0.000;0.000;0.000;0.000;0.000;0.000;0.000;0.000;0.000;0.000;0.000;0.000;0.000;0.000;0.000;0.000;0.000;0.000;0.000;0.000;0.000;0.000;0.000;0.000;0.000;0.000;0.000;0.000;0.000;0.000;0.000;0.000;0.000;0.000;0.000;0.000;0.000;0.000;0.00
ecDHFR	APO	23	32	4	N/A	A	43	2.52	0.051;0.138;0.210;0.205;0.178;0.129;0.063;0.027;0.000;0.000;0.000;0.000;0.000;0.000;0.000;0.000;0.000;0.000;0.000;0.000;0.000;0.000;0.000;0.000;0.000;0.000;0.000;0.000;0.000;0.000;0.000;0.000;0.000;0.000;0.000;0.000;0.000;0.000;0.000;0.000;0.000;0.000;0.000;0.000;0.000;0.000;0.000;0.000;0.000;0.00
ecDHFR	APO	23	32	4	N/A	A	43	2.57	0.053;0.132;0.209;0.219;0.173;0.112;0.059;0.030;0.012;0.000;0.000;0.000;0.000;0.000;0.000;0.000;0.000;0.000;0.000;0.000;0.000;0.000;0.000;0.000;0.000;0.000;0.000;0.000;0.000;0.000;0.000;0.000;0.000;0.000;0.000;0.000;0.000;0.000;0.000;0.000;0.000;0.000;0.000;0.000;0.000;0.000;0.000;0.000;0.000;0.00
ecDHFR	APO	23	32	4	N/A	A	105	3.75	0.015;0.042;0.106;0.155;0.206;0.196;0.148;0.082;0.039;0.010;0.000;0.000;0.000;0.000;0.000;0.000;0.000;0.000;0.000;0.000;0.000;0.000;0.000;0.000;0.000;0.000;0.000;0.000;0.000;0.000;0.000;0.000;0.000;0.000;0.000;0.000;0.000;0.000;0.000;0.000;0.000;0.000;0.000;0.000;0.000;0.000;0.000;0.000;0.000;0.00
ecDHFR	APO	23	32	4	N/A	A	105	3.74	0.017;0.048;0.108;0.171;0.204;0.187;0.137;0.079;0.035;0.016;0.000;0.000;0.000;0.000;0.000;0.000;0.000;0.000;0.000;0.000;0.000;0.000;0.000;0.000;0.000;0.000;0.000;0.000;0.000;0.000;0.000;0.000;0.000;0.000;0.000;0.000;0.000;0.000;0.000;0.000;0.000;0.000;0.000;0.000;0.000;0.000;0.000;0.000;0.000;0.00
ecDHFR	APO	23	32	4	N/A	A	1072	5.5	0.000;0.008;0.015;0.039;0.093;0.184;0.264;0.203;0.110;0.047;0.018;0.018;0.000;0.000;0.000;0.000;0.000;0.000;0.000;0.000;0.000;0.000;0.000;0.000;0.000;0.000;0.000;0.000;0.000;0.000;0.000;0.000;0.000;0.000;0.000;0.000;0.000;0.000;0.000;0.000;0.000;0.000;0.000;0.000;0.000;0.000;0.000;0.000;0.000;0.00
ecDHFR	APO	23	32	4	N/A	A	1072	5.33	0.000;0.014;0.019;0.041;0.103;0.187;0.241;0.207;0.118;0.048;0.016;0.006;0.000;0.000;0.000;0.000;0.000;0.000;0.000;0.000;0.000;0.000;0.000;0.000;0.000;0.000;0.000;0.000;0.000;0.000;0.000;0.000;0.000;0.000;0.000;0.000;0.000;0.000;0.000;0.000;0.000;0.000;0.000;0.000;0.000;0.000;0.000;0.000;0.000;0.00
ecDHFR	APO	23	32	4	N/A	A	10071	5.71	0.000;0.015;0.017;0.032;0.077;0.163;0.233;0.231;0.138;0.052;0.021;0.022;0.000;0.000;0.000;0.000;0.000;0.000;0.000;0.000;0.000;0.000;0.000;0.000;0.000;0.000;0.000;0.000;0.000;0.000;0.000;0.000;0.000;0.000;0.000;0.000;0.000;0.000;0.000;0.000;0.000;0.000;0.000;0.000;0.000;0.000;0.000;0.000;0.000;0.00
ecDHFR	APO	23	32	4	N/A	A	10071	5.68	0.000;0.010;0.012;0.028;0.075;0.167;0.245;0.235;0.143;0.058;0.020;0.008;0.000;0.000;0.000;0.000;0.000;0.000;0.000;0.000;0.000;0.000;0.000;0.000;0.000;0.000;0.000;0.000;0.000;0.000;0.000;0.000;0.000;0.000;0.000;0.000;0.000;0.000;0.000;0.000;0.000;0.000;0.000;0.000;0.000;0.000;0.000;0.000;0.000;0.00
ecDHFR	APO	23	32	4	N/A	A	40071	5.71	0.000;0.011;0.011;0.027;0.071;0.167;0.258;0.230;0.141;0.054;0.018;0.012;0.000;0.000;0.000;0.000;0.000;0.000;0.000;0.000;0.000;0.000;0.000;0.000;0.000;0.000;0.000;0.000;0.000;0.000;0.000;0.000;0.000;0.000;0.000;0.000;0.000;0.000;0.000;0.000;0.000;0.000;0.000;0.000;0.000;0.000;0.000;0.000;0.000;0.00
ecDHFR	APO	23	32	4	N/A	A	40071	5.66	0.000;0.007;0.011;0.027;0.080;0.171;0.249;0.233;0.137;0.059;0.019;0.007;0.000;0.000;0.000;0.000;0.000;0.000;0.000;0.000;0.000;0.000;0.000;0.000;0.000;0.000;0.000;0.000;0.000;0.000;0.000;0.000;0.000;0.000;0.000;0.000;0.000;0.000;0.000;0.000;0.000;0.000;0.000;0.000;0.000;0.000;0.000;0.000;0.000;0.00
ecDHFR	APO	23	32	4	N/A	A	inf	5.75
ecDHFR	APO	23	32	4	N/A	A	inf	5.78
ecDHFR	APO	23	32	4	N/A	A	inf	5.78
ecDHFR	APO	24	30	4	N/A	A	0	0	0.678;0.272;0.051;0.000;0.000;0.000;0.000;0.000;0.000;0.000;0.000;0.000;0.000;0.000;0.000;0.000;0.000;0.000;0.000;0.000;0.000;0.000;0.000;0.000;0.000;0.000;0.000;0.000;0.000;0.000;0.000;0.000;0.000;0.000;0.000;0.000;0.000;0.000;0.000;0.000;0.000;0.000;0.000;0.000;0.000;0.000;0.000;0.000;0.000;0.00
ecDHFR	APO	24	30	4	N/A	A	0	0	0.677;0.248;0.062;0.010;0.002;0.000;0.000;0.000;0.000;0.000;0.000;0.000;0.000;0.000;0.000;0.000;0.000;0.000;0.000;0.000;0.000;0.000;0.000;0.000;0.000;0.000;0.000;0.000;0.000;0.000;0.000;0.000;0.000;0.000;0.000;0.000;0.000;0.000;0.000;0.000;0.000;0.000;0.000;0.000;0.000;0.000;0.000;0.000;0.000;0.00
ecDHFR	APO	24	30	4	N/A	A	43	1.54	0.149;0.303;0.259;0.176;0.083;0.030;0.000;0.000;0.000;0.000;0.000;0.000;0.000;0.000;0.000;0.000;0.000;0.000;0.000;0.000;0.000;0.000;0.000;0.000;0.000;0.000;0.000;0.000;0.000;0.000;0.000;0.000;0.000;0.000;0.000;0.000;0.000;0.000;0.000;0.000;0.000;0.000;0.000;0.000;0.000;0.000;0.000;0.000;0.000;0.00
ecDHFR	APO	24	30	4	N/A	A	43	1.56	0.144;0.283;0.272;0.172;0.086;0.033;0.010;0.000;0.000;0.000;0.000;0.000;0.000;0.000;0.000;0.000;0.000;0.000;0.000;0.000;0.000;0.000;0.000;0.000;0.000;0.000;0.000;0.000;0.000;0.000;0.000;0.000;0.000;0.000;0.000;0.000;0.000;0.000;0.000;0.000;0.000;0.000;0.000;0.000;0.000;0.000;0.000;0.000;0.000;0.00
ecDHFR	APO	24	30	4	N/A	A	105	2.29	0.051;0.170;0.263;0.257;0.152;0.076;0.025;0.006;0.000;0.000;0.000;0.000;0.000;0.000;0.000;0.000;0.000;0.000;0.000;0.000;0.000;0.000;0.000;0.000;0.000;0.000;0.000;0.000;0.000;0.000;0.000;0.000;0.000;0.000;0.000;0.000;0.000;0.000;0.000;0.000;0.000;0.000;0.000;0.000;0.000;0.000;0.000;0.000;0.000;0.00
ecDHFR	APO	24	30	4	N/A	A	105	2.29	0.062;0.168;0.255;0.245;0.162;0.077;0.026;0.006;0.000;0.000;0.000;0.000;0.000;0.000;0.000;0.000;0.000;0.000;0.000;0.000;0.000;0.000;0.000;0.000;0.000;0.000;0.000;0.000;0.000;0.000;0.000;0.000;0.000;0.000;0.000;0.000;0.000;0.000;0.000;0.000;0.000;0.000;0.000;0.000;0.000;0.000;0.000;0.000;0.000;0.00
ecDHFR	APO	24	30	4	N/A	A	1072	3.58	0.022;0.031;0.093;0.215;0.277;0.244;0.087;0.032;0.000;0.000;0.000;0.000;0.000;0.000;0.000;0.000;0.000;0.000;0.000;0.000;0.000;0.000;0.000;0.000;0.000;0.000;0.000;0.000;0.000;0.000;0.000;0.000;0.000;0.000;0.000;0.000;0.000;0.000;0.000;0.000;0.000;0.000;0.000;0.000;0.000;0.000;0.000;0.000;0.000;0.00
ecDHFR	APO	24	30	4	N/A	A	1072	3.53	0.021;0.035;0.101;0.211;0.286;0.217;0.095;0.027;0.006;0.000;0.000;0.000;0.000;0.000;0.000;0.000;0.000;0.000;0.000;0.000;0.000;0.000;0.000;0.000;0.000;0.000;0.000;0.000;0.000;0.000;0.000;0.000;0.000;0.000;0.000;0.000;0.000;0.000;0.000;0.000;0.000;0.000;0.000;0.000;0.000;0.000;0.000;0.000;0.000;0.00
ecDHFR	APO	24	30	4	N/A	A	10071	3.82	0.000;0.026;0.077;0.183;0.307;0.261;0.112;0.035;0.000;0.000;0.000;0.000;0.000;0.000;0.000;0.000;0.000;0.000;0.000;0.000;0.000;0.000;0.000;0.000;0.000;0.000;0.000;0.000;0.000;0.000;0.000;0.000;0.000;0.000;0.000;0.000;0.000;0.000;0.000;0.000;0.000;0.000;0.000;0.000;0.000;0.000;0.000;0.000;0.000;0.00
ecDHFR	APO	24	30	4	N/A	A	10071	3.81	0.013;0.022;0.075;0.187;0.293;0.253;0.117;0.034;0.008;0.000;0.000;0.000;0.000;0.000;0.000;0.000;0.000;0.000;0.000;0.000;0.000;0.000;0.000;0.000;0.000;0.000;0.000;0.000;0.000;0.000;0.000;0.000;0.000;0.000;0.000;0.000;0.000;0.000;0.000;0.000;0.000;0.000;0.000;0.000;0.000;0.000;0.000;0.000;0.000;0.00
ecDHFR	APO	24	30	4	N/A	A	40071	3.95	0.000;0.016;0.056;0.181;0.324;0.261;0.121;0.028;0.014;0.000;0.000;0.000;0.000;0.000;0.000;0.000;0.000;0.000;0.000;0.000;0.000;0.000;0.000;0.000;0.000;0.000;0.000;0.000;0.000;0.000;0.000;0.000;0.000;0.000;0.000;0.000;0.000;0.000;0.000;0.000;0.000;0.000;0.000;0.000;0.000;0.000;0.000;0.000;0.000;0.00
ecDHFR	APO	24	30	4	N/A	A	40071	3.9	0.009;0.019;0.064;0.182;0.292;0.260;0.126;0.040;0.008;0.000;0.000;0.000;0.000;0.000;0.000;0.000;0.000;0.000;0.000;0.000;0.000;0.000;0.000;0.000;0.000;0.000;0.000;0.000;0.000;0.000;0.000;0.000;0.000;0.000;0.000;0.000;0.000;0.000;0.000;0.000;0.000;0.000;0.000;0.000;0.000;0.000;0.000;0.000;0.000;0.00
ecDHFR	APO	24	30	4	N/A	A	inf	3.93
ecDHFR	APO	24	32	4	N/A	A	0	0	0.568;0.292;0.113;0.028;0.000;0.000;0.000;0.000;0.000;0.000;0.000;0.000;0.000;0.000;0.000;0.000;0.000;0.000;0.000;0.000;0.000;0.000;0.000;0.000;0.000;0.000;0.000;0.000;0.000;0.000;0.000;0.000;0.000;0.000;0.000;0.000;0.000;0.000;0.000;0.000;0.000;0.000;0.000;0.000;0.000;0.000;0.000;0.000;0.000;0.00
ecDHFR	APO	24	32	4	N/A	A	0	0	0.572;0.286;0.104;0.029;0.007;0.002;0.000;0.000;0.000;0.000;0.000;0.000;0.000;0.000;0.000;0.000;0.000;0.000;0.000;0.000;0.000;0.000;0.000;0.000;0.000;0.000;0.000;0.000;0.000;0.000;0.000;0.000;0.000;0.000;0.000;0.000;0.000;0.000;0.000;0.000;0.000;0.000;0.000;0.000;0.000;0.000;0.000;0.000;0.000;0.00
ecDHFR	APO	24	32	4	N/A	A	0	0	0.510;0.281;0.000;0.125;0.084;0.000;0.000;0.000;0.000;0.000;0.000;0.000;0.000;0.000;0.000;0.000;0.000;0.000;0.000;0.000;0.000;0.000;0.000;0.000;0.000;0.000;0.000;0.000;0.000;0.000;0.000;0.000;0.000;0.000;0.000;0.000;0.000;0.000;0.000;0.000;0.000;0.000;0.000;0.000;0.000;0.000;0.000;0.000;0.000;0.00
ecDHFR	APO	24	32	4	N/A	A	43	2.35	0.057;0.148;0.238;0.241;0.165;0.092;0.040;0.017;0.002;0.000;0.000;0.000;0.000;0.000;0.000;0.000;0.000;0.000;0.000;0.000;0.000;0.000;0.000;0.000;0.000;0.000;0.000;0.000;0.000;0.000;0.000;0.000;0.000;0.000;0.000;0.000;0.000;0.000;0.000;0.000;0.000;0.000;0.000;0.000;0.000;0.000;0.000;0.000;0.000;0.00
ecDHFR	APO	24	32	4	N/A	A	43	2.3	0.059;0.151;0.237;0.238;0.165;0.090;0.040;0.014;0.005;0.000;0.000;0.000;0.000;0.000;0.000;0.000;0.000;0.000;0.000;0.000;0.000;0.000;0.000;0.000;0.000;0.000;0.000;0.000;0.000;0.000;0.000;0.000;0.000;0.000;0.000;0.000;0.000;0.000;0.000;0.000;0.000;0.000;0.000;0.000;0.000;0.000;0.000;0.000;0.000;0.00
ecDHFR	APO	24	32	4	N/A	A	105	3.14	0.026;0.075;0.158;0.227;0.224;0.156;0.088;0.036;0.011;0.000;0.000;0.000;0.000;0.000;0.000;0.000;0.000;0.000;0.000;0.000;0.000;0.000;0.000;0.000;0.000;0.000;0.000;0.000;0.000;0.000;0.000;0.000;0.000;0.000;0.000;0.000;0.000;0.000;0.000;0.000;0.000;0.000;0.000;0.000;0.000;0.000;0.000;0.000;0.000;0.00
ecDHFR	APO	24	32	4	N/A	A	105	3.1	0.026;0.074;0.158;0.226;0.222;0.158;0.087;0.036;0.012;0.000;0.000;0.000;0.000;0.000;0.000;0.000;0.000;0.000;0.000;0.000;0.000;0.000;0.000;0.000;0.000;0.000;0.000;0.000;0.000;0.000;0.000;0.000;0.000;0.000;0.000;0.000;0.000;0.000;0.000;0.000;0.000;0.000;0.000;0.000;0.000;0.000;0.000;0.000;0.000;0.00
ecDHFR	APO	24	32	4	N/A	A	1072	4.4	0.017;0.023;0.042;0.110;0.197;0.248;0.204;0.109;0.039;0.011;0.000;0.000;0.000;0.000;0.000;0.000;0.000;0.000;0.000;0.000;0.000;0.000;0.000;0.000;0.000;0.000;0.000;0.000;0.000;0.000;0.000;0.000;0.000;0.000;0.000;0.000;0.000;0.000;0.000;0.000;0.000;0.000;0.000;0.000;0.000;0.000;0.000;0.000;0.000;0.00
ecDHFR	APO	24	32	4	N/A	A	1072	4.31	0.017;0.023;0.044;0.107;0.200;0.246;0.200;0.106;0.040;0.013;0.004;0.000;0.000;0.000;0.000;0.000;0.000;0.000;0.000;0.000;0.000;0.000;0.000;0.000;0.000;0.000;0.000;0.000;0.000;0.000;0.000;0.000;0.000;0.000;0.000;0.000;0.000;0.000;0.000;0.000;0.000;0.000;0.000;0.000;0.000;0.000;0.000;0.000;0.000;0.00
ecDHFR	APO	24	32	4	N/A	A	10071	4.75	0.010;0.016;0.029;0.080;0.178;0.250;0.230;0.137;0.052;0.017;0.003;0.000;0.000;0.000;0.000;0.000;0.000;0.000;0.000;0.000;0.000;0.000;0.000;0.000;0.000;0.000;0.000;0.000;0.000;0.000;0.000;0.000;0.000;0.000;0.000;0.000;0.000;0.000;0.000;0.000;0.000;0.000;0.000;0.000;0.000;0.000;0.000;0.000;0.000;0.00
ecDHFR	APO	24	32	4	N/A	A	10071	4.64	0.011;0.016;0.031;0.081;0.173;0.250;0.228;0.135;0.053;0.017;0.005;0.000;0.000;0.000;0.000;0.000;0.000;0.000;0.000;0.000;0.000;0.000;0.000;0.000;0.000;0.000;0.000;0.000;0.000;0.000;0.000;0.000;0.000;0.000;0.000;0.000;0.000;0.000;0.000;0.000;0.000;0.000;0.000;0.000;0.000;0.000;0.000;0.000;0.000;0.00
ecDHFR	APO	24	32	4	N/A	A	40071	4.78	0.005;0.013;0.028;0.081;0.176;0.253;0.235;0.136;0.055;0.017;0.001;0.000;0.000;0.000;0.000;0.000;0.000;0.000;0.000;0.000;0.000;0.000;0.000;0.000;0.000;0.000;0.000;0.000;0.000;0.000;0.000;0.000;0.000;0.000;0.000;0.000;0.000;0.000;0.000;0.000;0.000;0.000;0.000;0.000;0.000;0.000;0.000;0.000;0.000;0.00
ecDHFR	APO	24	32	4	N/A	A	40071	4.67	0.007;0.013;0.030;0.083;0.177;0.253;0.230;0.133;0.053;0.017;0.005;0.000;0.000;0.000;0.000;0.000;0.000;0.000;0.000;0.000;0.000;0.000;0.000;0.000;0.000;0.000;0.000;0.000;0.000;0.000;0.000;0.000;0.000;0.000;0.000;0.000;0.000;0.000;0.000;0.000;0.000;0.000;0.000;0.000;0.000;0.000;0.000;0.000;0.000;0.00
ecDHFR	APO	24	32	4	N/A	A	inf	4.7
ecDHFR	APO	25	32	4	N/A	A	0	0	0.564;0.260;0.096;0.000;0.000;0.081;0.000;0.000;0.000;0.000;0.000;0.000;0.000;0.000;0.000;0.000;0.000;0.000;0.000;0.000;0.000;0.000;0.000;0.000;0.000;0.000;0.000;0.000;0.000;0.000;0.000;0.000;0.000;0.000;0.000;0.000;0.000;0.000;0.000;0.000;0.000;0.000;0.000;0.000;0.000;0.000;0.000;0.000;0.000;0.00
ecDHFR	APO	25	32	4	N/A	A	43	1.98	0.047;0.180;0.251;0.231;0.124;0.120;0.000;0.047;0.000;0.000;0.000;0.000;0.000;0.000;0.000;0.000;0.000;0.000;0.000;0.000;0.000;0.000;0.000;0.000;0.000;0.000;0.000;0.000;0.000;0.000;0.000;0.000;0.000;0.000;0.000;0.000;0.000;0.000;0.000;0.000;0.000;0.000;0.000;0.000;0.000;0.000;0.000;0.000;0.000;0.00
ecDHFR	APO	25	32	4	N/A	A	105	2.7	0.004;0.125;0.215;0.279;0.205;0.123;0.046;0.000;0.004;0.000;0.000;0.000;0.000;0.000;0.000;0.000;0.000;0.000;0.000;0.000;0.000;0.000;0.000;0.000;0.000;0.000;0.000;0.000;0.000;0.000;0.000;0.000;0.000;0.000;0.000;0.000;0.000;0.000;0.000;0.000;0.000;0.000;0.000;0.000;0.000;0.000;0.000;0.000;0.000;0.00
ecDHFR	APO	25	32	4	N/A	A	1072	4.08	0.000;0.004;0.045;0.177;0.239;0.243;0.139;0.096;0.000;0.054;0.004;0.000;0.000;0.000;0.000;0.000;0.000;0.000;0.000;0.000;0.000;0.000;0.000;0.000;0.000;0.000;0.000;0.000;0.000;0.000;0.000;0.000;0.000;0.000;0.000;0.000;0.000;0.000;0.000;0.000;0.000;0.000;0.000;0.000;0.000;0.000;0.000;0.000;0.000;0.00
ecDHFR	APO	25	32	4	N/A	A	10071	4.26	0.000;0.000;0.028;0.153;0.232;0.287;0.153;0.101;0.000;0.043;0.004;0.000;0.000;0.000;0.000;0.000;0.000;0.000;0.000;0.000;0.000;0.000;0.000;0.000;0.000;0.000;0.000;0.000;0.000;0.000;0.000;0.000;0.000;0.000;0.000;0.000;0.000;0.000;0.000;0.000;0.000;0.000;0.000;0.000;0.000;0.000;0.000;0.000;0.000;0.00
ecDHFR	APO	25	32	4	N/A	A	inf	4.25
ecDHFR	APO	25	32	4	N/A	A	inf	4.33
ecDHFR	APO	25	32	4	N/A	A	inf	4.33
ecDHFR	APO	26	31	4	N/A	A	0	0	0.717;0.232;0.051;0.000;0.000;0.000;0.000;0.000;0.000;0.000;0.000;0.000;0.000;0.000;0.000;0.000;0.000;0.000;0.000;0.000;0.000;0.000;0.000;0.000;0.000;0.000;0.000;0.000;0.000;0.000;0.000;0.000;0.000;0.000;0.000;0.000;0.000;0.000;0.000;0.000;0.000;0.000;0.000;0.000;0.000;0.000;0.000;0.000;0.000;0.00
ecDHFR	APO	26	31	4	N/A	A	0	0	0.675;0.237;0.073;0.015;0.000;0.000;0.000;0.000;0.000;0.000;0.000;0.000;0.000;0.000;0.000;0.000;0.000;0.000;0.000;0.000;0.000;0.000;0.000;0.000;0.000;0.000;0.000;0.000;0.000;0.000;0.000;0.000;0.000;0.000;0.000;0.000;0.000;0.000;0.000;0.000;0.000;0.000;0.000;0.000;0.000;0.000;0.000;0.000;0.000;0.00
ecDHFR	APO	26	31	4	N/A	A	43	1.18	0.192;0.346;0.266;0.137;0.047;0.010;0.002;0.000;0.000;0.000;0.000;0.000;0.000;0.000;0.000;0.000;0.000;0.000;0.000;0.000;0.000;0.000;0.000;0.000;0.000;0.000;0.000;0.000;0.000;0.000;0.000;0.000;0.000;0.000;0.000;0.000;0.000;0.000;0.000;0.000;0.000;0.000;0.000;0.000;0.000;0.000;0.000;0.000;0.000;0.00
ecDHFR	APO	26	31	4	N/A	A	105	1.74	0.093;0.245;0.312;0.215;0.100;0.029;0.006;0.000;0.000;0.000;0.000;0.000;0.000;0.000;0.000;0.000;0.000;0.000;0.000;0.000;0.000;0.000;0.000;0.000;0.000;0.000;0.000;0.000;0.000;0.000;0.000;0.000;0.000;0.000;0.000;0.000;0.000;0.000;0.000;0.000;0.000;0.000;0.000;0.000;0.000;0.000;0.000;0.000;0.000;0.00
ecDHFR	APO	26	31	4	N/A	A	1072	2.71	0.028;0.077;0.203;0.331;0.248;0.085;0.023;0.005;0.000;0.000;0.000;0.000;0.000;0.000;0.000;0.000;0.000;0.000;0.000;0.000;0.000;0.000;0.000;0.000;0.000;0.000;0.000;0.000;0.000;0.000;0.000;0.000;0.000;0.000;0.000;0.000;0.000;0.000;0.000;0.000;0.000;0.000;0.000;0.000;0.000;0.000;0.000;0.000;0.000;0.00
ecDHFR	APO	26	31	4	N/A	A	10071	2.92	0.017;0.053;0.172;0.328;0.293;0.101;0.029;0.007;0.000;0.000;0.000;0.000;0.000;0.000;0.000;0.000;0.000;0.000;0.000;0.000;0.000;0.000;0.000;0.000;0.000;0.000;0.000;0.000;0.000;0.000;0.000;0.000;0.000;0.000;0.000;0.000;0.000;0.000;0.000;0.000;0.000;0.000;0.000;0.000;0.000;0.000;0.000;0.000;0.000;0.00
ecDHFR	APO	26	31	4	N/A	A	40071	2.91	0.013;0.051;0.173;0.334;0.291;0.104;0.028;0.006;0.000;0.000;0.000;0.000;0.000;0.000;0.000;0.000;0.000;0.000;0.000;0.000;0.000;0.000;0.000;0.000;0.000;0.000;0.000;0.000;0.000;0.000;0.000;0.000;0.000;0.000;0.000;0.000;0.000;0.000;0.000;0.000;0.000;0.000;0.000;0.000;0.000;0.000;0.000;0.000;0.000;0.00
ecDHFR	APO	26	31	4	N/A	A	inf	3.09
ecDHFR	APO	26	31	4	N/A	A	inf	2.99
ecDHFR	APO	26	31	4	N/A	A	inf	2.95
ecDHFR	APO	26	33	4	N/A	A	0	0	0.620;0.380;0.000;0.000;0.000;0.000;0.000;0.000;0.000;0.000;0.000;0.000;0.000;0.000;0.000;0.000;0.000;0.000;0.000;0.000;0.000;0.000;0.000;0.000;0.000;0.000;0.000;0.000;0.000;0.000;0.000;0.000;0.000;0.000;0.000;0.000;0.000;0.000;0.000;0.000;0.000;0.000;0.000;0.000;0.000;0.000;0.000;0.000;0.000;0.00
ecDHFR	APO	26	33	4	N/A	A	0	0	0.589;0.267;0.112;0.026;0.006;0.000;0.000;0.000;0.000;0.000;0.000;0.000;0.000;0.000;0.000;0.000;0.000;0.000;0.000;0.000;0.000;0.000;0.000;0.000;0.000;0.000;0.000;0.000;0.000;0.000;0.000;0.000;0.000;0.000;0.000;0.000;0.000;0.000;0.000;0.000;0.000;0.000;0.000;0.000;0.000;0.000;0.000;0.000;0.000;0.00
ecDHFR	APO	26	33	4	N/A	A	43	2.34	0.053;0.138;0.240;0.250;0.175;0.092;0.037;0.010;0.005;0.000;0.000;0.000;0.000;0.000;0.000;0.000;0.000;0.000;0.000;0.000;0.000;0.000;0.000;0.000;0.000;0.000;0.000;0.000;0.000;0.000;0.000;0.000;0.000;0.000;0.000;0.000;0.000;0.000;0.000;0.000;0.000;0.000;0.000;0.000;0.000;0.000;0.000;0.000;0.000;0.00
ecDHFR	APO	26	33	4	N/A	A	105	2.99	0.026;0.069;0.165;0.246;0.236;0.159;0.065;0.028;0.006;0.000;0.000;0.000;0.000;0.000;0.000;0.000;0.000;0.000;0.000;0.000;0.000;0.000;0.000;0.000;0.000;0.000;0.000;0.000;0.000;0.000;0.000;0.000;0.000;0.000;0.000;0.000;0.000;0.000;0.000;0.000;0.000;0.000;0.000;0.000;0.000;0.000;0.000;0.000;0.000;0.00
ecDHFR	APO	26	33	4	N/A	A	1072	3.98	0.017;0.026;0.056;0.141;0.241;0.260;0.168;0.066;0.021;0.004;0.000;0.000;0.000;0.000;0.000;0.000;0.000;0.000;0.000;0.000;0.000;0.000;0.000;0.000;0.000;0.000;0.000;0.000;0.000;0.000;0.000;0.000;0.000;0.000;0.000;0.000;0.000;0.000;0.000;0.000;0.000;0.000;0.000;0.000;0.000;0.000;0.000;0.000;0.000;0.00
ecDHFR	APO	26	33	4	N/A	A	10071	4.22	0.010;0.017;0.047;0.105;0.232;0.278;0.198;0.077;0.026;0.009;0.002;0.000;0.000;0.000;0.000;0.000;0.000;0.000;0.000;0.000;0.000;0.000;0.000;0.000;0.000;0.000;0.000;0.000;0.000;0.000;0.000;0.000;0.000;0.000;0.000;0.000;0.000;0.000;0.000;0.000;0.000;0.000;0.000;0.000;0.000;0.000;0.000;0.000;0.000;0.00
ecDHFR	APO	26	33	4	N/A	A	40071	4.2	0.011;0.015;0.044;0.115;0.228;0.273;0.198;0.083;0.024;0.007;0.003;0.000;0.000;0.000;0.000;0.000;0.000;0.000;0.000;0.000;0.000;0.000;0.000;0.000;0.000;0.000;0.000;0.000;0.000;0.000;0.000;0.000;0.000;0.000;0.000;0.000;0.000;0.000;0.000;0.000;0.000;0.000;0.000;0.000;0.000;0.000;0.000;0.000;0.000;0.00
ecDHFR	APO	26	33	4	N/A	A	inf	4.42
ecDHFR	APO	26	35	4	N/A	A	0	0	0.463;0.307;0.143;0.046;0.025;0.015;0.000;0.000;0.000;0.000;0.000;0.000;0.000;0.000;0.000;0.000;0.000;0.000;0.000;0.000;0.000;0.000;0.000;0.000;0.000;0.000;0.000;0.000;0.000;0.000;0.000;0.000;0.000;0.000;0.000;0.000;0.000;0.000;0.000;0.000;0.000;0.000;0.000;0.000;0.000;0.000;0.000;0.000;0.000;0.00
ecDHFR	APO	26	35	4	N/A	A	43	0.94	0.229;0.315;0.229;0.128;0.060;0.025;0.015;0.000;0.000;0.000;0.000;0.000;0.000;0.000;0.000;0.000;0.000;0.000;0.000;0.000;0.000;0.000;0.000;0.000;0.000;0.000;0.000;0.000;0.000;0.000;0.000;0.000;0.000;0.000;0.000;0.000;0.000;0.000;0.000;0.000;0.000;0.000;0.000;0.000;0.000;0.000;0.000;0.000;0.000;0.00
ecDHFR	APO	26	35	4	N/A	A	105	1.59	0.102;0.228;0.287;0.192;0.101;0.046;0.026;0.019;0.000;0.000;0.000;0.000;0.000;0.000;0.000;0.000;0.000;0.000;0.000;0.000;0.000;0.000;0.000;0.000;0.000;0.000;0.000;0.000;0.000;0.000;0.000;0.000;0.000;0.000;0.000;0.000;0.000;0.000;0.000;0.000;0.000;0.000;0.000;0.000;0.000;0.000;0.000;0.000;0.000;0.00
ecDHFR	APO	26	35	4	N/A	A	1072	3.18	0.025;0.053;0.136;0.226;0.229;0.165;0.084;0.033;0.027;0.021;0.000;0.000;0.000;0.000;0.000;0.000;0.000;0.000;0.000;0.000;0.000;0.000;0.000;0.000;0.000;0.000;0.000;0.000;0.000;0.000;0.000;0.000;0.000;0.000;0.000;0.000;0.000;0.000;0.000;0.000;0.000;0.000;0.000;0.000;0.000;0.000;0.000;0.000;0.000;0.00
ecDHFR	APO	26	35	4	N/A	A	10071	4.11	0.000;0.021;0.047;0.132;0.227;0.247;0.177;0.087;0.042;0.021;0.000;0.000;0.000;0.000;0.000;0.000;0.000;0.000;0.000;0.000;0.000;0.000;0.000;0.000;0.000;0.000;0.000;0.000;0.000;0.000;0.000;0.000;0.000;0.000;0.000;0.000;0.000;0.000;0.000;0.000;0.000;0.000;0.000;0.000;0.000;0.000;0.000;0.000;0.000;0.00
ecDHFR	APO	26	35	4	N/A	A	40071	4.23	0.000;0.014;0.046;0.112;0.211;0.255;0.204;0.094;0.046;0.019;0.000;0.000;0.000;0.000;0.000;0.000;0.000;0.000;0.000;0.000;0.000;0.000;0.000;0.000;0.000;0.000;0.000;0.000;0.000;0.000;0.000;0.000;0.000;0.000;0.000;0.000;0.000;0.000;0.000;0.000;0.000;0.000;0.000;0.000;0.000;0.000;0.000;0.000;0.000;0.00
ecDHFR	APO	26	35	4	N/A	A	inf	5.41
ecDHFR	APO	27	33	4	N/A	A	0	0	0.682;0.318;0.000;0.000;0.000;0.000;0.000;0.000;0.000;0.000;0.000;0.000;0.000;0.000;0.000;0.000;0.000;0.000;0.000;0.000;0.000;0.000;0.000;0.000;0.000;0.000;0.000;0.000;0.000;0.000;0.000;0.000;0.000;0.000;0.000;0.000;0.000;0.000;0.000;0.000;0.000;0.000;0.000;0.000;0.000;0.000;0.000;0.000;0.000;0.00
ecDHFR	APO	27	33	4	N/A	A	0	0	0.626;0.278;0.075;0.021;0.000;0.000;0.000;0.000;0.000;0.000;0.000;0.000;0.000;0.000;0.000;0.000;0.000;0.000;0.000;0.000;0.000;0.000;0.000;0.000;0.000;0.000;0.000;0.000;0.000;0.000;0.000;0.000;0.000;0.000;0.000;0.000;0.000;0.000;0.000;0.000;0.000;0.000;0.000;0.000;0.000;0.000;0.000;0.000;0.000;0.00
ecDHFR	APO	27	33	4	N/A	A	43	2.25	0.046;0.144;0.252;0.275;0.184;0.066;0.025;0.008;0.000;0.000;0.000;0.000;0.000;0.000;0.000;0.000;0.000;0.000;0.000;0.000;0.000;0.000;0.000;0.000;0.000;0.000;0.000;0.000;0.000;0.000;0.000;0.000;0.000;0.000;0.000;0.000;0.000;0.000;0.000;0.000;0.000;0.000;0.000;0.000;0.000;0.000;0.000;0.000;0.000;0.00
ecDHFR	APO	27	33	4	N/A	A	105	2.68	0.026;0.076;0.203;0.288;0.244;0.116;0.035;0.012;0.000;0.000;0.000;0.000;0.000;0.000;0.000;0.000;0.000;0.000;0.000;0.000;0.000;0.000;0.000;0.000;0.000;0.000;0.000;0.000;0.000;0.000;0.000;0.000;0.000;0.000;0.000;0.000;0.000;0.000;0.000;0.000;0.000;0.000;0.000;0.000;0.000;0.000;0.000;0.000;0.000;0.00
ecDHFR	APO	27	33	4	N/A	A	1072	3.33	0.015;0.037;0.093;0.237;0.302;0.203;0.081;0.025;0.006;0.000;0.000;0.000;0.000;0.000;0.000;0.000;0.000;0.000;0.000;0.000;0.000;0.000;0.000;0.000;0.000;0.000;0.000;0.000;0.000;0.000;0.000;0.000;0.000;0.000;0.000;0.000;0.000;0.000;0.000;0.000;0.000;0.000;0.000;0.000;0.000;0.000;0.000;0.000;0.000;0.00
ecDHFR	APO	27	33	4	N/A	A	10071	3.44	0.015;0.031;0.084;0.217;0.303;0.230;0.083;0.028;0.008;0.000;0.000;0.000;0.000;0.000;0.000;0.000;0.000;0.000;0.000;0.000;0.000;0.000;0.000;0.000;0.000;0.000;0.000;0.000;0.000;0.000;0.000;0.000;0.000;0.000;0.000;0.000;0.000;0.000;0.000;0.000;0.000;0.000;0.000;0.000;0.000;0.000;0.000;0.000;0.000;0.00
ecDHFR	APO	27	33	4	N/A	A	40071	3.58	0.010;0.027;0.078;0.206;0.296;0.240;0.104;0.030;0.009;0.000;0.000;0.000;0.000;0.000;0.000;0.000;0.000;0.000;0.000;0.000;0.000;0.000;0.000;0.000;0.000;0.000;0.000;0.000;0.000;0.000;0.000;0.000;0.000;0.000;0.000;0.000;0.000;0.000;0.000;0.000;0.000;0.000;0.000;0.000;0.000;0.000;0.000;0.000;0.000;0.00
ecDHFR	APO	27	33	4	N/A	A	inf	3.62
ecDHFR	APO	28	32	4	N/A	A	0	0	0.722;0.214;0.058;0.006;0.000;0.000;0.000;0.000;0.000;0.000;0.000;0.000;0.000;0.000;0.000;0.000;0.000;0.000;0.000;0.000;0.000;0.000;0.000;0.000;0.000;0.000;0.000;0.000;0.000;0.000;0.000;0.000;0.000;0.000;0.000;0.000;0.000;0.000;0.000;0.000;0.000;0.000;0.000;0.000;0.000;0.000;0.000;0.000;0.000;0.00
ecDHFR	APO	28	32	4	N/A	A	43	1.51	0.119;0.288;0.333;0.179;0.049;0.023;0.008;0.000;0.000;0.000;0.000;0.000;0.000;0.000;0.000;0.000;0.000;0.000;0.000;0.000;0.000;0.000;0.000;0.000;0.000;0.000;0.000;0.000;0.000;0.000;0.000;0.000;0.000;0.000;0.000;0.000;0.000;0.000;0.000;0.000;0.000;0.000;0.000;0.000;0.000;0.000;0.000;0.000;0.000;0.00
ecDHFR	APO	28	32	4	N/A	A	105	1.86	0.061;0.214;0.360;0.263;0.075;0.022;0.006;0.000;0.000;0.000;0.000;0.000;0.000;0.000;0.000;0.000;0.000;0.000;0.000;0.000;0.000;0.000;0.000;0.000;0.000;0.000;0.000;0.000;0.000;0.000;0.000;0.000;0.000;0.000;0.000;0.000;0.000;0.000;0.000;0.000;0.000;0.000;0.000;0.000;0.000;0.000;0.000;0.000;0.000;0.00
ecDHFR	APO	28	32	4	N/A	A	1072	2.04	0.048;0.174;0.346;0.297;0.099;0.027;0.008;0.001;0.000;0.000;0.000;0.000;0.000;0.000;0.000;0.000;0.000;0.000;0.000;0.000;0.000;0.000;0.000;0.000;0.000;0.000;0.000;0.000;0.000;0.000;0.000;0.000;0.000;0.000;0.000;0.000;0.000;0.000;0.000;0.000;0.000;0.000;0.000;0.000;0.000;0.000;0.000;0.000;0.000;0.00
ecDHFR	APO	28	32	4	N/A	A	10071	2.13	0.040;0.156;0.340;0.319;0.110;0.029;0.006;0.001;0.000;0.000;0.000;0.000;0.000;0.000;0.000;0.000;0.000;0.000;0.000;0.000;0.000;0.000;0.000;0.000;0.000;0.000;0.000;0.000;0.000;0.000;0.000;0.000;0.000;0.000;0.000;0.000;0.000;0.000;0.000;0.000;0.000;0.000;0.000;0.000;0.000;0.000;0.000;0.000;0.000;0.00
ecDHFR	APO	28	32	4	N/A	A	40071	2.14	0.037;0.156;0.343;0.316;0.110;0.029;0.008;0.001;0.000;0.000;0.000;0.000;0.000;0.000;0.000;0.000;0.000;0.000;0.000;0.000;0.000;0.000;0.000;0.000;0.000;0.000;0.000;0.000;0.000;0.000;0.000;0.000;0.000;0.000;0.000;0.000;0.000;0.000;0.000;0.000;0.000;0.000;0.000;0.000;0.000;0.000;0.000;0.000;0.000;0.00
ecDHFR	APO	28	32	4	N/A	A	inf	2.26
ecDHFR	APO	28	32	4	N/A	A	inf	2.17
ecDHFR	APO	28	33	4	N/A	A	0	0	0.675;0.240;0.068;0.016;0.000;0.000;0.000;0.000;0.000;0.000;0.000;0.000;0.000;0.000;0.000;0.000;0.000;0.000;0.000;0.000;0.000;0.000;0.000;0.000;0.000;0.000;0.000;0.000;0.000;0.000;0.000;0.000;0.000;0.000;0.000;0.000;0.000;0.000;0.000;0.000;0.000;0.000;0.000;0.000;0.000;0.000;0.000;0.000;0.000;0.00
ecDHFR	APO	28	33	4	N/A	A	0	0	0.639;0.285;0.076;0.000;0.000;0.000;0.000;0.000;0.000;0.000;0.000;0.000;0.000;0.000;0.000;0.000;0.000;0.000;0.000;0.000;0.000;0.000;0.000;0.000;0.000;0.000;0.000;0.000;0.000;0.000;0.000;0.000;0.000;0.000;0.000;0.000;0.000;0.000;0.000;0.000;0.000;0.000;0.000;0.000;0.000;0.000;0.000;0.000;0.000;0.00
ecDHFR	APO	28	33	4	N/A	A	43	2.03	0.070;0.175;0.299;0.272;0.133;0.039;0.012;0.000;0.000;0.000;0.000;0.000;0.000;0.000;0.000;0.000;0.000;0.000;0.000;0.000;0.000;0.000;0.000;0.000;0.000;0.000;0.000;0.000;0.000;0.000;0.000;0.000;0.000;0.000;0.000;0.000;0.000;0.000;0.000;0.000;0.000;0.000;0.000;0.000;0.000;0.000;0.000;0.000;0.000;0.00
ecDHFR	APO	28	33	4	N/A	A	105	2.45	0.036;0.107;0.257;0.306;0.207;0.066;0.018;0.004;0.000;0.000;0.000;0.000;0.000;0.000;0.000;0.000;0.000;0.000;0.000;0.000;0.000;0.000;0.000;0.000;0.000;0.000;0.000;0.000;0.000;0.000;0.000;0.000;0.000;0.000;0.000;0.000;0.000;0.000;0.000;0.000;0.000;0.000;0.000;0.000;0.000;0.000;0.000;0.000;0.000;0.00
ecDHFR	APO	28	33	4	N/A	A	1072	2.74	0.028;0.079;0.206;0.307;0.247;0.096;0.028;0.008;0.000;0.000;0.000;0.000;0.000;0.000;0.000;0.000;0.000;0.000;0.000;0.000;0.000;0.000;0.000;0.000;0.000;0.000;0.000;0.000;0.000;0.000;0.000;0.000;0.000;0.000;0.000;0.000;0.000;0.000;0.000;0.000;0.000;0.000;0.000;0.000;0.000;0.000;0.000;0.000;0.000;0.00
ecDHFR	APO	28	33	4	N/A	A	10071	2.81	0.025;0.072;0.188;0.317;0.256;0.106;0.029;0.008;0.000;0.000;0.000;0.000;0.000;0.000;0.000;0.000;0.000;0.000;0.000;0.000;0.000;0.000;0.000;0.000;0.000;0.000;0.000;0.000;0.000;0.000;0.000;0.000;0.000;0.000;0.000;0.000;0.000;0.000;0.000;0.000;0.000;0.000;0.000;0.000;0.000;0.000;0.000;0.000;0.000;0.00
ecDHFR	APO	28	33	4	N/A	A	40071	2.85	0.021;0.070;0.188;0.320;0.257;0.106;0.029;0.008;0.000;0.000;0.000;0.000;0.000;0.000;0.000;0.000;0.000;0.000;0.000;0.000;0.000;0.000;0.000;0.000;0.000;0.000;0.000;0.000;0.000;0.000;0.000;0.000;0.000;0.000;0.000;0.000;0.000;0.000;0.000;0.000;0.000;0.000;0.000;0.000;0.000;0.000;0.000;0.000;0.000;0.00
ecDHFR	APO	28	33	4	N/A	A	inf	2.7
ecDHFR	APO	28	33	4	N/A	A	inf	2.54
ecDHFR	APO	28	33	4	N/A	A	inf	2.54
ecDHFR	APO	28	42	4	N/A	A	0	0	0.446;0.353;0.120;0.081;0.000;0.000;0.000;0.000;0.000;0.000;0.000;0.000;0.000;0.000;0.000;0.000;0.000;0.000;0.000;0.000;0.000;0.000;0.000;0.000;0.000;0.000;0.000;0.000;0.000;0.000;0.000;0.000;0.000;0.000;0.000;0.000;0.000;0.000;0.000;0.000;0.000;0.000;0.000;0.000;0.000;0.000;0.000;0.000;0.000;0.00
ecDHFR	APO	28	42	4	N/A	A	0	0	0.363;0.325;0.188;0.083;0.031;0.010;0.000;0.000;0.000;0.000;0.000;0.000;0.000;0.000;0.000;0.000;0.000;0.000;0.000;0.000;0.000;0.000;0.000;0.000;0.000;0.000;0.000;0.000;0.000;0.000;0.000;0.000;0.000;0.000;0.000;0.000;0.000;0.000;0.000;0.000;0.000;0.000;0.000;0.000;0.000;0.000;0.000;0.000;0.000;0.00
ecDHFR	APO	28	42	4	N/A	A	0	0	0.356;0.340;0.185;0.065;0.033;0.021;0.000;0.000;0.000;0.000;0.000;0.000;0.000;0.000;0.000;0.000;0.000;0.000;0.000;0.000;0.000;0.000;0.000;0.000;0.000;0.000;0.000;0.000;0.000;0.000;0.000;0.000;0.000;0.000;0.000;0.000;0.000;0.000;0.000;0.000;0.000;0.000;0.000;0.000;0.000;0.000;0.000;0.000;0.000;0.00
ecDHFR	APO	28	42	4	N/A	A	43	4.94	0.000;0.021;0.037;0.070;0.121;0.163;0.179;0.161;0.120;0.075;0.037;0.017;0.000;0.000;0.000;0.000;0.000;0.000;0.000;0.000;0.000;0.000;0.000;0.000;0.000;0.000;0.000;0.000;0.000;0.000;0.000;0.000;0.000;0.000;0.000;0.000;0.000;0.000;0.000;0.000;0.000;0.000;0.000;0.000;0.000;0.000;0.000;0.000;0.000;0.00
ecDHFR	APO	28	42	4	N/A	A	43	5.2	0.000;0.020;0.037;0.081;0.126;0.164;0.171;0.151;0.114;0.082;0.032;0.021;0.000;0.000;0.000;0.000;0.000;0.000;0.000;0.000;0.000;0.000;0.000;0.000;0.000;0.000;0.000;0.000;0.000;0.000;0.000;0.000;0.000;0.000;0.000;0.000;0.000;0.000;0.000;0.000;0.000;0.000;0.000;0.000;0.000;0.000;0.000;0.000;0.000;0.00
ecDHFR	APO	28	42	4	N/A	A	105	6.05	0.000;0.000;0.014;0.025;0.057;0.109;0.166;0.195;0.179;0.128;0.074;0.036;0.016;0.000;0.000;0.000;0.000;0.000;0.000;0.000;0.000;0.000;0.000;0.000;0.000;0.000;0.000;0.000;0.000;0.000;0.000;0.000;0.000;0.000;0.000;0.000;0.000;0.000;0.000;0.000;0.000;0.000;0.000;0.000;0.000;0.000;0.000;0.000;0.000;0.00
ecDHFR	APO	28	42	4	N/A	A	105	5.98	0.000;0.000;0.019;0.030;0.064;0.106;0.168;0.183;0.182;0.125;0.068;0.035;0.020;0.000;0.000;0.000;0.000;0.000;0.000;0.000;0.000;0.000;0.000;0.000;0.000;0.000;0.000;0.000;0.000;0.000;0.000;0.000;0.000;0.000;0.000;0.000;0.000;0.000;0.000;0.000;0.000;0.000;0.000;0.000;0.000;0.000;0.000;0.000;0.000;0.00
ecDHFR	APO	28	42	4	N/A	A	1072	6.64	0.000;0.000;0.000;0.015;0.032;0.071;0.132;0.185;0.199;0.167;0.109;0.055;0.026;0.010;0.000;0.000;0.000;0.000;0.000;0.000;0.000;0.000;0.000;0.000;0.000;0.000;0.000;0.000;0.000;0.000;0.000;0.000;0.000;0.000;0.000;0.000;0.000;0.000;0.000;0.000;0.000;0.000;0.000;0.000;0.000;0.000;0.000;0.000;0.000;0.00
ecDHFR	APO	28	42	4	N/A	A	1072	6.46	0.000;0.000;0.000;0.024;0.039;0.088;0.134;0.171;0.193;0.153;0.104;0.059;0.025;0.010;0.000;0.000;0.000;0.000;0.000;0.000;0.000;0.000;0.000;0.000;0.000;0.000;0.000;0.000;0.000;0.000;0.000;0.000;0.000;0.000;0.000;0.000;0.000;0.000;0.000;0.000;0.000;0.000;0.000;0.000;0.000;0.000;0.000;0.000;0.000;0.00
ecDHFR	APO	28	42	4	N/A	A	10071	6.83	0.000;0.000;0.000;0.012;0.027;0.062;0.121;0.181;0.206;0.174;0.116;0.062;0.028;0.010;0.000;0.000;0.000;0.000;0.000;0.000;0.000;0.000;0.000;0.000;0.000;0.000;0.000;0.000;0.000;0.000;0.000;0.000;0.000;0.000;0.000;0.000;0.000;0.000;0.000;0.000;0.000;0.000;0.000;0.000;0.000;0.000;0.000;0.000;0.000;0.00
ecDHFR	APO	28	42	4	N/A	A	10071	6.72	0.000;0.000;0.000;0.016;0.036;0.058;0.128;0.182;0.202;0.162;0.117;0.057;0.029;0.013;0.000;0.000;0.000;0.000;0.000;0.000;0.000;0.000;0.000;0.000;0.000;0.000;0.000;0.000;0.000;0.000;0.000;0.000;0.000;0.000;0.000;0.000;0.000;0.000;0.000;0.000;0.000;0.000;0.000;0.000;0.000;0.000;0.000;0.000;0.000;0.00
ecDHFR	APO	28	42	4	N/A	A	40071	6.86	0.000;0.000;0.000;0.012;0.026;0.062;0.123;0.180;0.206;0.175;0.115;0.062;0.027;0.011;0.000;0.000;0.000;0.000;0.000;0.000;0.000;0.000;0.000;0.000;0.000;0.000;0.000;0.000;0.000;0.000;0.000;0.000;0.000;0.000;0.000;0.000;0.000;0.000;0.000;0.000;0.000;0.000;0.000;0.000;0.000;0.000;0.000;0.000;0.000;0.00
ecDHFR	APO	28	42	4	N/A	A	40071	6.74	0.000;0.000;0.000;0.017;0.032;0.067;0.139;0.175;0.209;0.165;0.110;0.051;0.027;0.009;0.000;0.000;0.000;0.000;0.000;0.000;0.000;0.000;0.000;0.000;0.000;0.000;0.000;0.000;0.000;0.000;0.000;0.000;0.000;0.000;0.000;0.000;0.000;0.000;0.000;0.000;0.000;0.000;0.000;0.000;0.000;0.000;0.000;0.000;0.000;0.00
ecDHFR	APO	28	42	4	N/A	A	inf	6.98
ecDHFR	APO	31	45	4	N/A	A	0	0	0.345;0.311;0.200;0.094;0.035;0.016;0.000;0.000;0.000;0.000;0.000;0.000;0.000;0.000;0.000;0.000;0.000;0.000;0.000;0.000;0.000;0.000;0.000;0.000;0.000;0.000;0.000;0.000;0.000;0.000;0.000;0.000;0.000;0.000;0.000;0.000;0.000;0.000;0.000;0.000;0.000;0.000;0.000;0.000;0.000;0.000;0.000;0.000;0.000;0.00
ecDHFR	APO	31	45	4	N/A	A	0	0	0.343;0.296;0.141;0.129;0.091;0.000;0.000;0.000;0.000;0.000;0.000;0.000;0.000;0.000;0.000;0.000;0.000;0.000;0.000;0.000;0.000;0.000;0.000;0.000;0.000;0.000;0.000;0.000;0.000;0.000;0.000;0.000;0.000;0.000;0.000;0.000;0.000;0.000;0.000;0.000;0.000;0.000;0.000;0.000;0.000;0.000;0.000;0.000;0.000;0.00
ecDHFR	APO	31	45	4	N/A	A	105	5.46	0.000;0.000;0.028;0.042;0.089;0.144;0.181;0.183;0.142;0.097;0.054;0.027;0.013;0.000;0.000;0.000;0.000;0.000;0.000;0.000;0.000;0.000;0.000;0.000;0.000;0.000;0.000;0.000;0.000;0.000;0.000;0.000;0.000;0.000;0.000;0.000;0.000;0.000;0.000;0.000;0.000;0.000;0.000;0.000;0.000;0.000;0.000;0.000;0.000;0.00
ecDHFR	APO	31	45	4	N/A	A	1072	6.57	0.000;0.000;0.000;0.027;0.036;0.068;0.127;0.179;0.195;0.164;0.103;0.061;0.027;0.013;0.000;0.000;0.000;0.000;0.000;0.000;0.000;0.000;0.000;0.000;0.000;0.000;0.000;0.000;0.000;0.000;0.000;0.000;0.000;0.000;0.000;0.000;0.000;0.000;0.000;0.000;0.000;0.000;0.000;0.000;0.000;0.000;0.000;0.000;0.000;0.00
ecDHFR	APO	31	45	4	N/A	A	10071	6.84	0.000;0.000;0.000;0.019;0.030;0.057;0.117;0.175;0.189;0.178;0.122;0.066;0.035;0.014;0.000;0.000;0.000;0.000;0.000;0.000;0.000;0.000;0.000;0.000;0.000;0.000;0.000;0.000;0.000;0.000;0.000;0.000;0.000;0.000;0.000;0.000;0.000;0.000;0.000;0.000;0.000;0.000;0.000;0.000;0.000;0.000;0.000;0.000;0.000;0.00
ecDHFR	APO	31	45	4	N/A	A	40071	6.9	0.000;0.000;0.000;0.017;0.028;0.054;0.111;0.167;0.203;0.178;0.123;0.066;0.038;0.016;0.000;0.000;0.000;0.000;0.000;0.000;0.000;0.000;0.000;0.000;0.000;0.000;0.000;0.000;0.000;0.000;0.000;0.000;0.000;0.000;0.000;0.000;0.000;0.000;0.000;0.000;0.000;0.000;0.000;0.000;0.000;0.000;0.000;0.000;0.000;0.00
ecDHFR	APO	31	45	4	N/A	A	inf	7.02
ecDHFR	APO	32	42	4	N/A	A	0	0	0.498;0.349;0.135;0.018;0.000;0.000;0.000;0.000;0.000;0.000;0.000;0.000;0.000;0.000;0.000;0.000;0.000;0.000;0.000;0.000;0.000;0.000;0.000;0.000;0.000;0.000;0.000;0.000;0.000;0.000;0.000;0.000;0.000;0.000;0.000;0.000;0.000;0.000;0.000;0.000;0.000;0.000;0.000;0.000;0.000;0.000;0.000;0.000;0.000;0.00
ecDHFR	APO	32	42	4	N/A	A	0	0	0.466;0.315;0.144;0.046;0.021;0.009;0.000;0.000;0.000;0.000;0.000;0.000;0.000;0.000;0.000;0.000;0.000;0.000;0.000;0.000;0.000;0.000;0.000;0.000;0.000;0.000;0.000;0.000;0.000;0.000;0.000;0.000;0.000;0.000;0.000;0.000;0.000;0.000;0.000;0.000;0.000;0.000;0.000;0.000;0.000;0.000;0.000;0.000;0.000;0.00
ecDHFR	APO	32	42	4	N/A	A	43	3.08	0.028;0.061;0.144;0.228;0.233;0.170;0.092;0.038;0.005;0.000;0.000;0.000;0.000;0.000;0.000;0.000;0.000;0.000;0.000;0.000;0.000;0.000;0.000;0.000;0.000;0.000;0.000;0.000;0.000;0.000;0.000;0.000;0.000;0.000;0.000;0.000;0.000;0.000;0.000;0.000;0.000;0.000;0.000;0.000;0.000;0.000;0.000;0.000;0.000;0.00
ecDHFR	APO	32	42	4	N/A	A	43	2.93	0.026;0.067;0.140;0.213;0.232;0.169;0.095;0.040;0.018;0.000;0.000;0.000;0.000;0.000;0.000;0.000;0.000;0.000;0.000;0.000;0.000;0.000;0.000;0.000;0.000;0.000;0.000;0.000;0.000;0.000;0.000;0.000;0.000;0.000;0.000;0.000;0.000;0.000;0.000;0.000;0.000;0.000;0.000;0.000;0.000;0.000;0.000;0.000;0.000;0.00
ecDHFR	APO	32	42	4	N/A	A	105	3.92	0.000;0.022;0.076;0.157;0.239;0.239;0.158;0.081;0.023;0.004;0.000;0.000;0.000;0.000;0.000;0.000;0.000;0.000;0.000;0.000;0.000;0.000;0.000;0.000;0.000;0.000;0.000;0.000;0.000;0.000;0.000;0.000;0.000;0.000;0.000;0.000;0.000;0.000;0.000;0.000;0.000;0.000;0.000;0.000;0.000;0.000;0.000;0.000;0.000;0.00
ecDHFR	APO	32	42	4	N/A	A	105	3.65	0.012;0.030;0.076;0.161;0.232;0.227;0.151;0.074;0.027;0.011;0.000;0.000;0.000;0.000;0.000;0.000;0.000;0.000;0.000;0.000;0.000;0.000;0.000;0.000;0.000;0.000;0.000;0.000;0.000;0.000;0.000;0.000;0.000;0.000;0.000;0.000;0.000;0.000;0.000;0.000;0.000;0.000;0.000;0.000;0.000;0.000;0.000;0.000;0.000;0.00
ecDHFR	APO	32	42	4	N/A	A	1072	4.36	0.000;0.015;0.050;0.112;0.203;0.248;0.205;0.109;0.047;0.010;0.000;0.000;0.000;0.000;0.000;0.000;0.000;0.000;0.000;0.000;0.000;0.000;0.000;0.000;0.000;0.000;0.000;0.000;0.000;0.000;0.000;0.000;0.000;0.000;0.000;0.000;0.000;0.000;0.000;0.000;0.000;0.000;0.000;0.000;0.000;0.000;0.000;0.000;0.000;0.00
ecDHFR	APO	32	42	4	N/A	A	1072	4.1	0.012;0.021;0.043;0.113;0.199;0.246;0.198;0.106;0.041;0.016;0.006;0.000;0.000;0.000;0.000;0.000;0.000;0.000;0.000;0.000;0.000;0.000;0.000;0.000;0.000;0.000;0.000;0.000;0.000;0.000;0.000;0.000;0.000;0.000;0.000;0.000;0.000;0.000;0.000;0.000;0.000;0.000;0.000;0.000;0.000;0.000;0.000;0.000;0.000;0.00
ecDHFR	APO	32	42	4	N/A	A	10071	4.49	0.005;0.011;0.040;0.103;0.189;0.256;0.210;0.126;0.049;0.010;0.000;0.000;0.000;0.000;0.000;0.000;0.000;0.000;0.000;0.000;0.000;0.000;0.000;0.000;0.000;0.000;0.000;0.000;0.000;0.000;0.000;0.000;0.000;0.000;0.000;0.000;0.000;0.000;0.000;0.000;0.000;0.000;0.000;0.000;0.000;0.000;0.000;0.000;0.000;0.00
ecDHFR	APO	32	42	4	N/A	A	10071	4.27	0.009;0.015;0.037;0.096;0.193;0.245;0.214;0.120;0.049;0.015;0.007;0.000;0.000;0.000;0.000;0.000;0.000;0.000;0.000;0.000;0.000;0.000;0.000;0.000;0.000;0.000;0.000;0.000;0.000;0.000;0.000;0.000;0.000;0.000;0.000;0.000;0.000;0.000;0.000;0.000;0.000;0.000;0.000;0.000;0.000;0.000;0.000;0.000;0.000;0.00
ecDHFR	APO	32	42	4	N/A	A	40071	4.47	0.000;0.011;0.035;0.101;0.206;0.256;0.207;0.131;0.044;0.010;0.000;0.000;0.000;0.000;0.000;0.000;0.000;0.000;0.000;0.000;0.000;0.000;0.000;0.000;0.000;0.000;0.000;0.000;0.000;0.000;0.000;0.000;0.000;0.000;0.000;0.000;0.000;0.000;0.000;0.000;0.000;0.000;0.000;0.000;0.000;0.000;0.000;0.000;0.000;0.00
ecDHFR	APO	32	42	4	N/A	A	40071	4.28	0.007;0.014;0.037;0.099;0.193;0.249;0.212;0.115;0.048;0.019;0.007;0.000;0.000;0.000;0.000;0.000;0.000;0.000;0.000;0.000;0.000;0.000;0.000;0.000;0.000;0.000;0.000;0.000;0.000;0.000;0.000;0.000;0.000;0.000;0.000;0.000;0.000;0.000;0.000;0.000;0.000;0.000;0.000;0.000;0.000;0.000;0.000;0.000;0.000;0.00
ecDHFR	APO	32	42	4	N/A	A	inf	4.9
ecDHFR	APO	32	43	4	N/A	A	0	0	0.441;0.337;0.163;0.055;0.004;0.000;0.000;0.000;0.000;0.000;0.000;0.000;0.000;0.000;0.000;0.000;0.000;0.000;0.000;0.000;0.000;0.000;0.000;0.000;0.000;0.000;0.000;0.000;0.000;0.000;0.000;0.000;0.000;0.000;0.000;0.000;0.000;0.000;0.000;0.000;0.000;0.000;0.000;0.000;0.000;0.000;0.000;0.000;0.000;0.00
ecDHFR	APO	32	43	4	N/A	A	0	0	0.439;0.333;0.153;0.053;0.016;0.005;0.000;0.000;0.000;0.000;0.000;0.000;0.000;0.000;0.000;0.000;0.000;0.000;0.000;0.000;0.000;0.000;0.000;0.000;0.000;0.000;0.000;0.000;0.000;0.000;0.000;0.000;0.000;0.000;0.000;0.000;0.000;0.000;0.000;0.000;0.000;0.000;0.000;0.000;0.000;0.000;0.000;0.000;0.000;0.00
ecDHFR	APO	32	43	4	N/A	A	43	3.27	0.023;0.055;0.120;0.194;0.225;0.183;0.114;0.060;0.022;0.004;0.000;0.000;0.000;0.000;0.000;0.000;0.000;0.000;0.000;0.000;0.000;0.000;0.000;0.000;0.000;0.000;0.000;0.000;0.000;0.000;0.000;0.000;0.000;0.000;0.000;0.000;0.000;0.000;0.000;0.000;0.000;0.000;0.000;0.000;0.000;0.000;0.000;0.000;0.000;0.00
ecDHFR	APO	32	43	4	N/A	A	43	3.26	0.023;0.055;0.118;0.194;0.222;0.184;0.113;0.058;0.024;0.009;0.000;0.000;0.000;0.000;0.000;0.000;0.000;0.000;0.000;0.000;0.000;0.000;0.000;0.000;0.000;0.000;0.000;0.000;0.000;0.000;0.000;0.000;0.000;0.000;0.000;0.000;0.000;0.000;0.000;0.000;0.000;0.000;0.000;0.000;0.000;0.000;0.000;0.000;0.000;0.00
ecDHFR	APO	32	43	4	N/A	A	105	4.19	0.007;0.018;0.054;0.122;0.201;0.231;0.186;0.112;0.051;0.017;0.002;0.000;0.000;0.000;0.000;0.000;0.000;0.000;0.000;0.000;0.000;0.000;0.000;0.000;0.000;0.000;0.000;0.000;0.000;0.000;0.000;0.000;0.000;0.000;0.000;0.000;0.000;0.000;0.000;0.000;0.000;0.000;0.000;0.000;0.000;0.000;0.000;0.000;0.000;0.00
ecDHFR	APO	32	43	4	N/A	A	105	4.17	0.009;0.020;0.052;0.118;0.195;0.227;0.187;0.113;0.052;0.020;0.006;0.000;0.000;0.000;0.000;0.000;0.000;0.000;0.000;0.000;0.000;0.000;0.000;0.000;0.000;0.000;0.000;0.000;0.000;0.000;0.000;0.000;0.000;0.000;0.000;0.000;0.000;0.000;0.000;0.000;0.000;0.000;0.000;0.000;0.000;0.000;0.000;0.000;0.000;0.00
ecDHFR	APO	32	43	4	N/A	A	1072	5.03	0.000;0.015;0.022;0.056;0.127;0.206;0.238;0.175;0.104;0.043;0.014;0.001;0.000;0.000;0.000;0.000;0.000;0.000;0.000;0.000;0.000;0.000;0.000;0.000;0.000;0.000;0.000;0.000;0.000;0.000;0.000;0.000;0.000;0.000;0.000;0.000;0.000;0.000;0.000;0.000;0.000;0.000;0.000;0.000;0.000;0.000;0.000;0.000;0.000;0.00
ecDHFR	APO	32	43	4	N/A	A	1072	4.98	0.000;0.013;0.021;0.054;0.126;0.205;0.236;0.184;0.102;0.044;0.015;0.000;0.000;0.000;0.000;0.000;0.000;0.000;0.000;0.000;0.000;0.000;0.000;0.000;0.000;0.000;0.000;0.000;0.000;0.000;0.000;0.000;0.000;0.000;0.000;0.000;0.000;0.000;0.000;0.000;0.000;0.000;0.000;0.000;0.000;0.000;0.000;0.000;0.000;0.00
ecDHFR	APO	32	43	4	N/A	A	10071	5.19	0.000;0.009;0.018;0.048;0.114;0.202;0.237;0.195;0.112;0.048;0.016;0.001;0.000;0.000;0.000;0.000;0.000;0.000;0.000;0.000;0.000;0.000;0.000;0.000;0.000;0.000;0.000;0.000;0.000;0.000;0.000;0.000;0.000;0.000;0.000;0.000;0.000;0.000;0.000;0.000;0.000;0.000;0.000;0.000;0.000;0.000;0.000;0.000;0.000;0.00
ecDHFR	APO	32	43	4	N/A	A	10071	5.16	0.000;0.009;0.017;0.045;0.110;0.195;0.238;0.199;0.115;0.048;0.017;0.006;0.000;0.000;0.000;0.000;0.000;0.000;0.000;0.000;0.000;0.000;0.000;0.000;0.000;0.000;0.000;0.000;0.000;0.000;0.000;0.000;0.000;0.000;0.000;0.000;0.000;0.000;0.000;0.000;0.000;0.000;0.000;0.000;0.000;0.000;0.000;0.000;0.000;0.00
ecDHFR	APO	32	43	4	N/A	A	40071	5.28	0.000;0.006;0.014;0.044;0.110;0.193;0.246;0.203;0.116;0.049;0.018;0.001;0.000;0.000;0.000;0.000;0.000;0.000;0.000;0.000;0.000;0.000;0.000;0.000;0.000;0.000;0.000;0.000;0.000;0.000;0.000;0.000;0.000;0.000;0.000;0.000;0.000;0.000;0.000;0.000;0.000;0.000;0.000;0.000;0.000;0.000;0.000;0.000;0.000;0.00
ecDHFR	APO	32	43	4	N/A	A	40071	5.2	0.000;0.008;0.016;0.043;0.109;0.194;0.242;0.200;0.115;0.049;0.018;0.006;0.000;0.000;0.000;0.000;0.000;0.000;0.000;0.000;0.000;0.000;0.000;0.000;0.000;0.000;0.000;0.000;0.000;0.000;0.000;0.000;0.000;0.000;0.000;0.000;0.000;0.000;0.000;0.000;0.000;0.000;0.000;0.000;0.000;0.000;0.000;0.000;0.000;0.00
ecDHFR	APO	32	43	4	N/A	A	inf	5.35
ecDHFR	APO	32	45	4	N/A	A	0	0	0.373;0.341;0.186;0.070;0.022;0.009;0.000;0.000;0.000;0.000;0.000;0.000;0.000;0.000;0.000;0.000;0.000;0.000;0.000;0.000;0.000;0.000;0.000;0.000;0.000;0.000;0.000;0.000;0.000;0.000;0.000;0.000;0.000;0.000;0.000;0.000;0.000;0.000;0.000;0.000;0.000;0.000;0.000;0.000;0.000;0.000;0.000;0.000;0.000;0.00
ecDHFR	APO	32	45	4	N/A	A	43	3.9	0.028;0.048;0.084;0.135;0.179;0.181;0.151;0.099;0.055;0.029;0.011;0.000;0.000;0.000;0.000;0.000;0.000;0.000;0.000;0.000;0.000;0.000;0.000;0.000;0.000;0.000;0.000;0.000;0.000;0.000;0.000;0.000;0.000;0.000;0.000;0.000;0.000;0.000;0.000;0.000;0.000;0.000;0.000;0.000;0.000;0.000;0.000;0.000;0.000;0.00
ecDHFR	APO	32	45	4	N/A	A	105	5.03	0.000;0.022;0.051;0.063;0.117;0.169;0.190;0.167;0.115;0.065;0.029;0.012;0.000;0.000;0.000;0.000;0.000;0.000;0.000;0.000;0.000;0.000;0.000;0.000;0.000;0.000;0.000;0.000;0.000;0.000;0.000;0.000;0.000;0.000;0.000;0.000;0.000;0.000;0.000;0.000;0.000;0.000;0.000;0.000;0.000;0.000;0.000;0.000;0.000;0.00
ecDHFR	APO	32	45	4	N/A	A	1072	6.16	0.000;0.000;0.030;0.029;0.049;0.099;0.160;0.208;0.189;0.128;0.069;0.028;0.011;0.000;0.000;0.000;0.000;0.000;0.000;0.000;0.000;0.000;0.000;0.000;0.000;0.000;0.000;0.000;0.000;0.000;0.000;0.000;0.000;0.000;0.000;0.000;0.000;0.000;0.000;0.000;0.000;0.000;0.000;0.000;0.000;0.000;0.000;0.000;0.000;0.00
ecDHFR	APO	32	45	4	N/A	A	10071	6.16	0.000;0.016;0.000;0.023;0.042;0.087;0.154;0.207;0.198;0.146;0.079;0.034;0.014;0.000;0.000;0.000;0.000;0.000;0.000;0.000;0.000;0.000;0.000;0.000;0.000;0.000;0.000;0.000;0.000;0.000;0.000;0.000;0.000;0.000;0.000;0.000;0.000;0.000;0.000;0.000;0.000;0.000;0.000;0.000;0.000;0.000;0.000;0.000;0.000;0.00
ecDHFR	APO	32	45	4	N/A	A	40071	6.27	0.000;0.015;0.000;0.034;0.038;0.083;0.150;0.203;0.197;0.147;0.083;0.035;0.014;0.000;0.000;0.000;0.000;0.000;0.000;0.000;0.000;0.000;0.000;0.000;0.000;0.000;0.000;0.000;0.000;0.000;0.000;0.000;0.000;0.000;0.000;0.000;0.000;0.000;0.000;0.000;0.000;0.000;0.000;0.000;0.000;0.000;0.000;0.000;0.000;0.00
ecDHFR	APO	32	45	4	N/A	A	inf	6.37
ecDHFR	APO	33	38	4	N/A	A	0	0	0.624;0.260;0.084;0.019;0.013;0.000;0.000;0.000;0.000;0.000;0.000;0.000;0.000;0.000;0.000;0.000;0.000;0.000;0.000;0.000;0.000;0.000;0.000;0.000;0.000;0.000;0.000;0.000;0.000;0.000;0.000;0.000;0.000;0.000;0.000;0.000;0.000;0.000;0.000;0.000;0.000;0.000;0.000;0.000;0.000;0.000;0.000;0.000;0.000;0.00
ecDHFR	APO	33	38	4	N/A	A	0	0	0.636;0.255;0.069;0.040;0.000;0.000;0.000;0.000;0.000;0.000;0.000;0.000;0.000;0.000;0.000;0.000;0.000;0.000;0.000;0.000;0.000;0.000;0.000;0.000;0.000;0.000;0.000;0.000;0.000;0.000;0.000;0.000;0.000;0.000;0.000;0.000;0.000;0.000;0.000;0.000;0.000;0.000;0.000;0.000;0.000;0.000;0.000;0.000;0.000;0.00
ecDHFR	APO	33	38	4	N/A	A	43	1.63	0.083;0.239;0.346;0.233;0.076;0.024;0.000;0.000;0.000;0.000;0.000;0.000;0.000;0.000;0.000;0.000;0.000;0.000;0.000;0.000;0.000;0.000;0.000;0.000;0.000;0.000;0.000;0.000;0.000;0.000;0.000;0.000;0.000;0.000;0.000;0.000;0.000;0.000;0.000;0.000;0.000;0.000;0.000;0.000;0.000;0.000;0.000;0.000;0.000;0.00
ecDHFR	APO	33	38	4	N/A	A	43	1.58	0.092;0.257;0.336;0.210;0.069;0.033;0.003;0.000;0.000;0.000;0.000;0.000;0.000;0.000;0.000;0.000;0.000;0.000;0.000;0.000;0.000;0.000;0.000;0.000;0.000;0.000;0.000;0.000;0.000;0.000;0.000;0.000;0.000;0.000;0.000;0.000;0.000;0.000;0.000;0.000;0.000;0.000;0.000;0.000;0.000;0.000;0.000;0.000;0.000;0.00
ecDHFR	APO	33	38	4	N/A	A	105	2	0.035;0.255;0.288;0.266;0.100;0.029;0.026;0.000;0.000;0.000;0.000;0.000;0.000;0.000;0.000;0.000;0.000;0.000;0.000;0.000;0.000;0.000;0.000;0.000;0.000;0.000;0.000;0.000;0.000;0.000;0.000;0.000;0.000;0.000;0.000;0.000;0.000;0.000;0.000;0.000;0.000;0.000;0.000;0.000;0.000;0.000;0.000;0.000;0.000;0.00
ecDHFR	APO	33	38	4	N/A	A	105	1.95	0.042;0.187;0.330;0.291;0.098;0.045;0.008;0.000;0.000;0.000;0.000;0.000;0.000;0.000;0.000;0.000;0.000;0.000;0.000;0.000;0.000;0.000;0.000;0.000;0.000;0.000;0.000;0.000;0.000;0.000;0.000;0.000;0.000;0.000;0.000;0.000;0.000;0.000;0.000;0.000;0.000;0.000;0.000;0.000;0.000;0.000;0.000;0.000;0.000;0.00
ecDHFR	APO	33	38	4	N/A	A	1072	2.24	0.029;0.107;0.308;0.358;0.139;0.044;0.014;0.000;0.000;0.000;0.000;0.000;0.000;0.000;0.000;0.000;0.000;0.000;0.000;0.000;0.000;0.000;0.000;0.000;0.000;0.000;0.000;0.000;0.000;0.000;0.000;0.000;0.000;0.000;0.000;0.000;0.000;0.000;0.000;0.000;0.000;0.000;0.000;0.000;0.000;0.000;0.000;0.000;0.000;0.00
ecDHFR	APO	33	38	4	N/A	A	1072	2.18	0.029;0.133;0.319;0.341;0.118;0.049;0.010;0.000;0.000;0.000;0.000;0.000;0.000;0.000;0.000;0.000;0.000;0.000;0.000;0.000;0.000;0.000;0.000;0.000;0.000;0.000;0.000;0.000;0.000;0.000;0.000;0.000;0.000;0.000;0.000;0.000;0.000;0.000;0.000;0.000;0.000;0.000;0.000;0.000;0.000;0.000;0.000;0.000;0.000;0.00
ecDHFR	APO	33	38	4	N/A	A	10071	2.3	0.024;0.090;0.281;0.360;0.180;0.052;0.012;0.000;0.000;0.000;0.000;0.000;0.000;0.000;0.000;0.000;0.000;0.000;0.000;0.000;0.000;0.000;0.000;0.000;0.000;0.000;0.000;0.000;0.000;0.000;0.000;0.000;0.000;0.000;0.000;0.000;0.000;0.000;0.000;0.000;0.000;0.000;0.000;0.000;0.000;0.000;0.000;0.000;0.000;0.00
ecDHFR	APO	33	38	4	N/A	A	10071	2.26	0.025;0.106;0.321;0.353;0.132;0.053;0.011;0.000;0.000;0.000;0.000;0.000;0.000;0.000;0.000;0.000;0.000;0.000;0.000;0.000;0.000;0.000;0.000;0.000;0.000;0.000;0.000;0.000;0.000;0.000;0.000;0.000;0.000;0.000;0.000;0.000;0.000;0.000;0.000;0.000;0.000;0.000;0.000;0.000;0.000;0.000;0.000;0.000;0.000;0.00
ecDHFR	APO	33	38	4	N/A	A	40071	2.31	0.018;0.086;0.292;0.374;0.160;0.058;0.013;0.000;0.000;0.000;0.000;0.000;0.000;0.000;0.000;0.000;0.000;0.000;0.000;0.000;0.000;0.000;0.000;0.000;0.000;0.000;0.000;0.000;0.000;0.000;0.000;0.000;0.000;0.000;0.000;0.000;0.000;0.000;0.000;0.000;0.000;0.000;0.000;0.000;0.000;0.000;0.000;0.000;0.000;0.00
ecDHFR	APO	33	38	4	N/A	A	40071	2.28	0.022;0.108;0.315;0.362;0.134;0.049;0.010;0.000;0.000;0.000;0.000;0.000;0.000;0.000;0.000;0.000;0.000;0.000;0.000;0.000;0.000;0.000;0.000;0.000;0.000;0.000;0.000;0.000;0.000;0.000;0.000;0.000;0.000;0.000;0.000;0.000;0.000;0.000;0.000;0.000;0.000;0.000;0.000;0.000;0.000;0.000;0.000;0.000;0.000;0.00
ecDHFR	APO	33	38	4	N/A	A	inf	2.3
ecDHFR	APO	33	42	4	N/A	A	0	0	0.507;0.318;0.127;0.038;0.011;0.000;0.000;0.000;0.000;0.000;0.000;0.000;0.000;0.000;0.000;0.000;0.000;0.000;0.000;0.000;0.000;0.000;0.000;0.000;0.000;0.000;0.000;0.000;0.000;0.000;0.000;0.000;0.000;0.000;0.000;0.000;0.000;0.000;0.000;0.000;0.000;0.000;0.000;0.000;0.000;0.000;0.000;0.000;0.000;0.00
ecDHFR	APO	33	42	4	N/A	A	0	0	0.508;0.310;0.126;0.040;0.012;0.004;0.000;0.000;0.000;0.000;0.000;0.000;0.000;0.000;0.000;0.000;0.000;0.000;0.000;0.000;0.000;0.000;0.000;0.000;0.000;0.000;0.000;0.000;0.000;0.000;0.000;0.000;0.000;0.000;0.000;0.000;0.000;0.000;0.000;0.000;0.000;0.000;0.000;0.000;0.000;0.000;0.000;0.000;0.000;0.00
ecDHFR	APO	33	42	4	N/A	A	43	2.74	0.036;0.091;0.189;0.257;0.212;0.127;0.060;0.022;0.006;0.000;0.000;0.000;0.000;0.000;0.000;0.000;0.000;0.000;0.000;0.000;0.000;0.000;0.000;0.000;0.000;0.000;0.000;0.000;0.000;0.000;0.000;0.000;0.000;0.000;0.000;0.000;0.000;0.000;0.000;0.000;0.000;0.000;0.000;0.000;0.000;0.000;0.000;0.000;0.000;0.00
ecDHFR	APO	33	42	4	N/A	A	43	2.69	0.000;0.097;0.205;0.267;0.217;0.130;0.055;0.022;0.006;0.000;0.000;0.000;0.000;0.000;0.000;0.000;0.000;0.000;0.000;0.000;0.000;0.000;0.000;0.000;0.000;0.000;0.000;0.000;0.000;0.000;0.000;0.000;0.000;0.000;0.000;0.000;0.000;0.000;0.000;0.000;0.000;0.000;0.000;0.000;0.000;0.000;0.000;0.000;0.000;0.00
ecDHFR	APO	33	42	4	N/A	A	105	3.38	0.013;0.039;0.113;0.218;0.259;0.201;0.099;0.039;0.014;0.004;0.000;0.000;0.000;0.000;0.000;0.000;0.000;0.000;0.000;0.000;0.000;0.000;0.000;0.000;0.000;0.000;0.000;0.000;0.000;0.000;0.000;0.000;0.000;0.000;0.000;0.000;0.000;0.000;0.000;0.000;0.000;0.000;0.000;0.000;0.000;0.000;0.000;0.000;0.000;0.00
ecDHFR	APO	33	42	4	N/A	A	105	3.3	0.000;0.045;0.116;0.223;0.266;0.196;0.097;0.036;0.011;0.008;0.000;0.000;0.000;0.000;0.000;0.000;0.000;0.000;0.000;0.000;0.000;0.000;0.000;0.000;0.000;0.000;0.000;0.000;0.000;0.000;0.000;0.000;0.000;0.000;0.000;0.000;0.000;0.000;0.000;0.000;0.000;0.000;0.000;0.000;0.000;0.000;0.000;0.000;0.000;0.00
ecDHFR	APO	33	42	4	N/A	A	1072	3.9	0.011;0.026;0.065;0.164;0.259;0.240;0.147;0.059;0.023;0.008;0.000;0.000;0.000;0.000;0.000;0.000;0.000;0.000;0.000;0.000;0.000;0.000;0.000;0.000;0.000;0.000;0.000;0.000;0.000;0.000;0.000;0.000;0.000;0.000;0.000;0.000;0.000;0.000;0.000;0.000;0.000;0.000;0.000;0.000;0.000;0.000;0.000;0.000;0.000;0.00
ecDHFR	APO	33	42	4	N/A	A	1072	3.71	0.015;0.024;0.093;0.164;0.251;0.232;0.138;0.056;0.019;0.008;0.000;0.000;0.000;0.000;0.000;0.000;0.000;0.000;0.000;0.000;0.000;0.000;0.000;0.000;0.000;0.000;0.000;0.000;0.000;0.000;0.000;0.000;0.000;0.000;0.000;0.000;0.000;0.000;0.000;0.000;0.000;0.000;0.000;0.000;0.000;0.000;0.000;0.000;0.000;0.00
ecDHFR	APO	33	42	4	N/A	A	10071	4.05	0.010;0.019;0.056;0.148;0.245;0.258;0.158;0.066;0.025;0.009;0.007;0.000;0.000;0.000;0.000;0.000;0.000;0.000;0.000;0.000;0.000;0.000;0.000;0.000;0.000;0.000;0.000;0.000;0.000;0.000;0.000;0.000;0.000;0.000;0.000;0.000;0.000;0.000;0.000;0.000;0.000;0.000;0.000;0.000;0.000;0.000;0.000;0.000;0.000;0.00
ecDHFR	APO	33	42	4	N/A	A	10071	3.82	0.015;0.022;0.058;0.153;0.250;0.255;0.152;0.065;0.021;0.008;0.000;0.000;0.000;0.000;0.000;0.000;0.000;0.000;0.000;0.000;0.000;0.000;0.000;0.000;0.000;0.000;0.000;0.000;0.000;0.000;0.000;0.000;0.000;0.000;0.000;0.000;0.000;0.000;0.000;0.000;0.000;0.000;0.000;0.000;0.000;0.000;0.000;0.000;0.000;0.00
ecDHFR	APO	33	42	4	N/A	A	40071	4.01	0.008;0.017;0.057;0.147;0.252;0.254;0.159;0.066;0.026;0.010;0.003;0.000;0.000;0.000;0.000;0.000;0.000;0.000;0.000;0.000;0.000;0.000;0.000;0.000;0.000;0.000;0.000;0.000;0.000;0.000;0.000;0.000;0.000;0.000;0.000;0.000;0.000;0.000;0.000;0.000;0.000;0.000;0.000;0.000;0.000;0.000;0.000;0.000;0.000;0.00
ecDHFR	APO	33	42	4	N/A	A	40071	3.82	0.010;0.021;0.058;0.152;0.263;0.254;0.151;0.064;0.020;0.007;0.000;0.000;0.000;0.000;0.000;0.000;0.000;0.000;0.000;0.000;0.000;0.000;0.000;0.000;0.000;0.000;0.000;0.000;0.000;0.000;0.000;0.000;0.000;0.000;0.000;0.000;0.000;0.000;0.000;0.000;0.000;0.000;0.000;0.000;0.000;0.000;0.000;0.000;0.000;0.00
ecDHFR	APO	33	42	4	N/A	A	inf	3.92
ecDHFR	APO	33	43	4	N/A	A	0	0	0.462;0.335;0.141;0.045;0.013;0.003;0.000;0.000;0.000;0.000;0.000;0.000;0.000;0.000;0.000;0.000;0.000;0.000;0.000;0.000;0.000;0.000;0.000;0.000;0.000;0.000;0.000;0.000;0.000;0.000;0.000;0.000;0.000;0.000;0.000;0.000;0.000;0.000;0.000;0.000;0.000;0.000;0.000;0.000;0.000;0.000;0.000;0.000;0.000;0.00
ecDHFR	APO	33	43	4	N/A	A	0	0	0.477;0.324;0.138;0.046;0.012;0.003;0.000;0.000;0.000;0.000;0.000;0.000;0.000;0.000;0.000;0.000;0.000;0.000;0.000;0.000;0.000;0.000;0.000;0.000;0.000;0.000;0.000;0.000;0.000;0.000;0.000;0.000;0.000;0.000;0.000;0.000;0.000;0.000;0.000;0.000;0.000;0.000;0.000;0.000;0.000;0.000;0.000;0.000;0.000;0.00
ecDHFR	APO	33	43	4	N/A	A	43	2.82	0.027;0.074;0.161;0.240;0.229;0.153;0.075;0.030;0.011;0.000;0.000;0.000;0.000;0.000;0.000;0.000;0.000;0.000;0.000;0.000;0.000;0.000;0.000;0.000;0.000;0.000;0.000;0.000;0.000;0.000;0.000;0.000;0.000;0.000;0.000;0.000;0.000;0.000;0.000;0.000;0.000;0.000;0.000;0.000;0.000;0.000;0.000;0.000;0.000;0.00
ecDHFR	APO	33	43	4	N/A	A	43	2.82	0.029;0.077;0.165;0.233;0.225;0.151;0.078;0.031;0.011;0.000;0.000;0.000;0.000;0.000;0.000;0.000;0.000;0.000;0.000;0.000;0.000;0.000;0.000;0.000;0.000;0.000;0.000;0.000;0.000;0.000;0.000;0.000;0.000;0.000;0.000;0.000;0.000;0.000;0.000;0.000;0.000;0.000;0.000;0.000;0.000;0.000;0.000;0.000;0.000;0.00
ecDHFR	APO	33	43	4	N/A	A	105	3.69	0.011;0.028;0.077;0.168;0.243;0.227;0.143;0.070;0.025;0.008;0.000;0.000;0.000;0.000;0.000;0.000;0.000;0.000;0.000;0.000;0.000;0.000;0.000;0.000;0.000;0.000;0.000;0.000;0.000;0.000;0.000;0.000;0.000;0.000;0.000;0.000;0.000;0.000;0.000;0.000;0.000;0.000;0.000;0.000;0.000;0.000;0.000;0.000;0.000;0.00
ecDHFR	APO	33	43	4	N/A	A	105	3.67	0.012;0.029;0.080;0.169;0.238;0.222;0.146;0.070;0.026;0.008;0.000;0.000;0.000;0.000;0.000;0.000;0.000;0.000;0.000;0.000;0.000;0.000;0.000;0.000;0.000;0.000;0.000;0.000;0.000;0.000;0.000;0.000;0.000;0.000;0.000;0.000;0.000;0.000;0.000;0.000;0.000;0.000;0.000;0.000;0.000;0.000;0.000;0.000;0.000;0.00
ecDHFR	APO	33	43	4	N/A	A	1072	4.5	0.009;0.016;0.031;0.079;0.172;0.248;0.228;0.135;0.056;0.019;0.006;0.000;0.000;0.000;0.000;0.000;0.000;0.000;0.000;0.000;0.000;0.000;0.000;0.000;0.000;0.000;0.000;0.000;0.000;0.000;0.000;0.000;0.000;0.000;0.000;0.000;0.000;0.000;0.000;0.000;0.000;0.000;0.000;0.000;0.000;0.000;0.000;0.000;0.000;0.00
ecDHFR	APO	33	43	4	N/A	A	1072	4.49	0.010;0.016;0.030;0.079;0.172;0.247;0.227;0.136;0.057;0.019;0.006;0.000;0.000;0.000;0.000;0.000;0.000;0.000;0.000;0.000;0.000;0.000;0.000;0.000;0.000;0.000;0.000;0.000;0.000;0.000;0.000;0.000;0.000;0.000;0.000;0.000;0.000;0.000;0.000;0.000;0.000;0.000;0.000;0.000;0.000;0.000;0.000;0.000;0.000;0.00
ecDHFR	APO	33	43	4	N/A	A	10071	4.67	0.008;0.013;0.023;0.067;0.156;0.244;0.244;0.153;0.063;0.022;0.007;0.000;0.000;0.000;0.000;0.000;0.000;0.000;0.000;0.000;0.000;0.000;0.000;0.000;0.000;0.000;0.000;0.000;0.000;0.000;0.000;0.000;0.000;0.000;0.000;0.000;0.000;0.000;0.000;0.000;0.000;0.000;0.000;0.000;0.000;0.000;0.000;0.000;0.000;0.00
ecDHFR	APO	33	43	4	N/A	A	10071	4.65	0.009;0.013;0.024;0.067;0.157;0.245;0.240;0.151;0.065;0.022;0.007;0.000;0.000;0.000;0.000;0.000;0.000;0.000;0.000;0.000;0.000;0.000;0.000;0.000;0.000;0.000;0.000;0.000;0.000;0.000;0.000;0.000;0.000;0.000;0.000;0.000;0.000;0.000;0.000;0.000;0.000;0.000;0.000;0.000;0.000;0.000;0.000;0.000;0.000;0.00
ecDHFR	APO	33	43	4	N/A	A	40071	4.71	0.006;0.011;0.022;0.064;0.155;0.247;0.246;0.154;0.064;0.023;0.007;0.000;0.000;0.000;0.000;0.000;0.000;0.000;0.000;0.000;0.000;0.000;0.000;0.000;0.000;0.000;0.000;0.000;0.000;0.000;0.000;0.000;0.000;0.000;0.000;0.000;0.000;0.000;0.000;0.000;0.000;0.000;0.000;0.000;0.000;0.000;0.000;0.000;0.000;0.00
ecDHFR	APO	33	43	4	N/A	A	40071	4.7	0.007;0.011;0.022;0.064;0.157;0.246;0.245;0.152;0.066;0.023;0.007;0.000;0.000;0.000;0.000;0.000;0.000;0.000;0.000;0.000;0.000;0.000;0.000;0.000;0.000;0.000;0.000;0.000;0.000;0.000;0.000;0.000;0.000;0.000;0.000;0.000;0.000;0.000;0.000;0.000;0.000;0.000;0.000;0.000;0.000;0.000;0.000;0.000;0.000;0.00
ecDHFR	APO	33	43	4	N/A	A	inf	4.75
ecDHFR	APO	33	45	4	N/A	A	0	0	0.413;0.352;0.184;0.050;0.000;0.000;0.000;0.000;0.000;0.000;0.000;0.000;0.000;0.000;0.000;0.000;0.000;0.000;0.000;0.000;0.000;0.000;0.000;0.000;0.000;0.000;0.000;0.000;0.000;0.000;0.000;0.000;0.000;0.000;0.000;0.000;0.000;0.000;0.000;0.000;0.000;0.000;0.000;0.000;0.000;0.000;0.000;0.000;0.000;0.00
ecDHFR	APO	33	45	4	N/A	A	0	0	0.387;0.338;0.176;0.069;0.019;0.011;0.000;0.000;0.000;0.000;0.000;0.000;0.000;0.000;0.000;0.000;0.000;0.000;0.000;0.000;0.000;0.000;0.000;0.000;0.000;0.000;0.000;0.000;0.000;0.000;0.000;0.000;0.000;0.000;0.000;0.000;0.000;0.000;0.000;0.000;0.000;0.000;0.000;0.000;0.000;0.000;0.000;0.000;0.000;0.00
ecDHFR	APO	33	45	4	N/A	A	43	3.53	0.021;0.045;0.091;0.175;0.225;0.171;0.157;0.076;0.040;0.000;0.000;0.000;0.000;0.000;0.000;0.000;0.000;0.000;0.000;0.000;0.000;0.000;0.000;0.000;0.000;0.000;0.000;0.000;0.000;0.000;0.000;0.000;0.000;0.000;0.000;0.000;0.000;0.000;0.000;0.000;0.000;0.000;0.000;0.000;0.000;0.000;0.000;0.000;0.000;0.00
ecDHFR	APO	33	45	4	N/A	A	43	3.37	0.030;0.057;0.102;0.163;0.201;0.184;0.132;0.075;0.038;0.017;0.000;0.000;0.000;0.000;0.000;0.000;0.000;0.000;0.000;0.000;0.000;0.000;0.000;0.000;0.000;0.000;0.000;0.000;0.000;0.000;0.000;0.000;0.000;0.000;0.000;0.000;0.000;0.000;0.000;0.000;0.000;0.000;0.000;0.000;0.000;0.000;0.000;0.000;0.000;0.00
ecDHFR	APO	33	45	4	N/A	A	105	4.74	0.000;0.013;0.021;0.091;0.152;0.206;0.220;0.170;0.093;0.034;0.000;0.000;0.000;0.000;0.000;0.000;0.000;0.000;0.000;0.000;0.000;0.000;0.000;0.000;0.000;0.000;0.000;0.000;0.000;0.000;0.000;0.000;0.000;0.000;0.000;0.000;0.000;0.000;0.000;0.000;0.000;0.000;0.000;0.000;0.000;0.000;0.000;0.000;0.000;0.00
ecDHFR	APO	33	45	4	N/A	A	105	4.5	0.013;0.022;0.041;0.083;0.150;0.200;0.195;0.150;0.088;0.041;0.017;0.000;0.000;0.000;0.000;0.000;0.000;0.000;0.000;0.000;0.000;0.000;0.000;0.000;0.000;0.000;0.000;0.000;0.000;0.000;0.000;0.000;0.000;0.000;0.000;0.000;0.000;0.000;0.000;0.000;0.000;0.000;0.000;0.000;0.000;0.000;0.000;0.000;0.000;0.00
ecDHFR	APO	33	45	4	N/A	A	1072	5.99	0.000;0.000;0.000;0.032;0.055;0.127;0.223;0.244;0.190;0.097;0.033;0.000;0.000;0.000;0.000;0.000;0.000;0.000;0.000;0.000;0.000;0.000;0.000;0.000;0.000;0.000;0.000;0.000;0.000;0.000;0.000;0.000;0.000;0.000;0.000;0.000;0.000;0.000;0.000;0.000;0.000;0.000;0.000;0.000;0.000;0.000;0.000;0.000;0.000;0.00
ecDHFR	APO	33	45	4	N/A	A	1072	5.6	0.000;0.000;0.022;0.031;0.063;0.129;0.202;0.222;0.170;0.099;0.042;0.017;0.005;0.000;0.000;0.000;0.000;0.000;0.000;0.000;0.000;0.000;0.000;0.000;0.000;0.000;0.000;0.000;0.000;0.000;0.000;0.000;0.000;0.000;0.000;0.000;0.000;0.000;0.000;0.000;0.000;0.000;0.000;0.000;0.000;0.000;0.000;0.000;0.000;0.00
ecDHFR	APO	33	45	4	N/A	A	10071	6.21	0.000;0.000;0.000;0.015;0.044;0.119;0.205;0.235;0.196;0.121;0.055;0.011;0.000;0.000;0.000;0.000;0.000;0.000;0.000;0.000;0.000;0.000;0.000;0.000;0.000;0.000;0.000;0.000;0.000;0.000;0.000;0.000;0.000;0.000;0.000;0.000;0.000;0.000;0.000;0.000;0.000;0.000;0.000;0.000;0.000;0.000;0.000;0.000;0.000;0.00
ecDHFR	APO	33	45	4	N/A	A	10071	5.86	0.000;0.000;0.017;0.026;0.052;0.116;0.190;0.224;0.189;0.113;0.049;0.019;0.006;0.000;0.000;0.000;0.000;0.000;0.000;0.000;0.000;0.000;0.000;0.000;0.000;0.000;0.000;0.000;0.000;0.000;0.000;0.000;0.000;0.000;0.000;0.000;0.000;0.000;0.000;0.000;0.000;0.000;0.000;0.000;0.000;0.000;0.000;0.000;0.000;0.00
ecDHFR	APO	33	45	4	N/A	A	40071	6.25	0.000;0.000;0.012;0.017;0.042;0.120;0.190;0.231;0.195;0.121;0.059;0.014;0.000;0.000;0.000;0.000;0.000;0.000;0.000;0.000;0.000;0.000;0.000;0.000;0.000;0.000;0.000;0.000;0.000;0.000;0.000;0.000;0.000;0.000;0.000;0.000;0.000;0.000;0.000;0.000;0.000;0.000;0.000;0.000;0.000;0.000;0.000;0.000;0.000;0.00
ecDHFR	APO	33	45	4	N/A	A	40071	5.93	0.000;0.000;0.016;0.023;0.049;0.113;0.189;0.230;0.193;0.111;0.052;0.019;0.006;0.000;0.000;0.000;0.000;0.000;0.000;0.000;0.000;0.000;0.000;0.000;0.000;0.000;0.000;0.000;0.000;0.000;0.000;0.000;0.000;0.000;0.000;0.000;0.000;0.000;0.000;0.000;0.000;0.000;0.000;0.000;0.000;0.000;0.000;0.000;0.000;0.00
ecDHFR	APO	33	45	4	N/A	A	inf	6.1
ecDHFR	APO	34	43	4	N/A	A	0	0	0.502;0.310;0.134;0.044;0.011;0.000;0.000;0.000;0.000;0.000;0.000;0.000;0.000;0.000;0.000;0.000;0.000;0.000;0.000;0.000;0.000;0.000;0.000;0.000;0.000;0.000;0.000;0.000;0.000;0.000;0.000;0.000;0.000;0.000;0.000;0.000;0.000;0.000;0.000;0.000;0.000;0.000;0.000;0.000;0.000;0.000;0.000;0.000;0.000;0.00
ecDHFR	APO	34	43	4	N/A	A	0	0	0.500;0.321;0.130;0.040;0.009;0.001;0.000;0.000;0.000;0.000;0.000;0.000;0.000;0.000;0.000;0.000;0.000;0.000;0.000;0.000;0.000;0.000;0.000;0.000;0.000;0.000;0.000;0.000;0.000;0.000;0.000;0.000;0.000;0.000;0.000;0.000;0.000;0.000;0.000;0.000;0.000;0.000;0.000;0.000;0.000;0.000;0.000;0.000;0.000;0.00
ecDHFR	APO	34	43	4	N/A	A	43	2.35	0.045;0.128;0.228;0.249;0.182;0.102;0.045;0.017;0.004;0.000;0.000;0.000;0.000;0.000;0.000;0.000;0.000;0.000;0.000;0.000;0.000;0.000;0.000;0.000;0.000;0.000;0.000;0.000;0.000;0.000;0.000;0.000;0.000;0.000;0.000;0.000;0.000;0.000;0.000;0.000;0.000;0.000;0.000;0.000;0.000;0.000;0.000;0.000;0.000;0.00
ecDHFR	APO	34	43	4	N/A	A	43	2.25	0.044;0.133;0.232;0.253;0.183;0.099;0.038;0.014;0.005;0.000;0.000;0.000;0.000;0.000;0.000;0.000;0.000;0.000;0.000;0.000;0.000;0.000;0.000;0.000;0.000;0.000;0.000;0.000;0.000;0.000;0.000;0.000;0.000;0.000;0.000;0.000;0.000;0.000;0.000;0.000;0.000;0.000;0.000;0.000;0.000;0.000;0.000;0.000;0.000;0.00
ecDHFR	APO	34	43	4	N/A	A	105	3.07	0.018;0.057;0.145;0.230;0.245;0.170;0.085;0.033;0.011;0.006;0.000;0.000;0.000;0.000;0.000;0.000;0.000;0.000;0.000;0.000;0.000;0.000;0.000;0.000;0.000;0.000;0.000;0.000;0.000;0.000;0.000;0.000;0.000;0.000;0.000;0.000;0.000;0.000;0.000;0.000;0.000;0.000;0.000;0.000;0.000;0.000;0.000;0.000;0.000;0.00
ecDHFR	APO	34	43	4	N/A	A	105	3.01	0.017;0.055;0.149;0.237;0.245;0.168;0.085;0.032;0.010;0.002;0.000;0.000;0.000;0.000;0.000;0.000;0.000;0.000;0.000;0.000;0.000;0.000;0.000;0.000;0.000;0.000;0.000;0.000;0.000;0.000;0.000;0.000;0.000;0.000;0.000;0.000;0.000;0.000;0.000;0.000;0.000;0.000;0.000;0.000;0.000;0.000;0.000;0.000;0.000;0.00
ecDHFR	APO	34	43	4	N/A	A	1072	3.88	0.012;0.025;0.062;0.145;0.241;0.248;0.160;0.074;0.027;0.007;0.000;0.000;0.000;0.000;0.000;0.000;0.000;0.000;0.000;0.000;0.000;0.000;0.000;0.000;0.000;0.000;0.000;0.000;0.000;0.000;0.000;0.000;0.000;0.000;0.000;0.000;0.000;0.000;0.000;0.000;0.000;0.000;0.000;0.000;0.000;0.000;0.000;0.000;0.000;0.00
ecDHFR	APO	34	43	4	N/A	A	1072	3.79	0.012;0.022;0.062;0.156;0.250;0.248;0.155;0.066;0.023;0.006;0.000;0.000;0.000;0.000;0.000;0.000;0.000;0.000;0.000;0.000;0.000;0.000;0.000;0.000;0.000;0.000;0.000;0.000;0.000;0.000;0.000;0.000;0.000;0.000;0.000;0.000;0.000;0.000;0.000;0.000;0.000;0.000;0.000;0.000;0.000;0.000;0.000;0.000;0.000;0.00
ecDHFR	APO	34	43	4	N/A	A	10071	3.99	0.000;0.028;0.052;0.138;0.238;0.256;0.171;0.078;0.029;0.009;0.000;0.000;0.000;0.000;0.000;0.000;0.000;0.000;0.000;0.000;0.000;0.000;0.000;0.000;0.000;0.000;0.000;0.000;0.000;0.000;0.000;0.000;0.000;0.000;0.000;0.000;0.000;0.000;0.000;0.000;0.000;0.000;0.000;0.000;0.000;0.000;0.000;0.000;0.000;0.00
ecDHFR	APO	34	43	4	N/A	A	10071	3.96	0.009;0.017;0.050;0.137;0.246;0.261;0.171;0.074;0.028;0.008;0.000;0.000;0.000;0.000;0.000;0.000;0.000;0.000;0.000;0.000;0.000;0.000;0.000;0.000;0.000;0.000;0.000;0.000;0.000;0.000;0.000;0.000;0.000;0.000;0.000;0.000;0.000;0.000;0.000;0.000;0.000;0.000;0.000;0.000;0.000;0.000;0.000;0.000;0.000;0.00
ecDHFR	APO	34	43	4	N/A	A	40071	4.03	0.000;0.038;0.048;0.130;0.233;0.254;0.177;0.079;0.029;0.009;0.002;0.000;0.000;0.000;0.000;0.000;0.000;0.000;0.000;0.000;0.000;0.000;0.000;0.000;0.000;0.000;0.000;0.000;0.000;0.000;0.000;0.000;0.000;0.000;0.000;0.000;0.000;0.000;0.000;0.000;0.000;0.000;0.000;0.000;0.000;0.000;0.000;0.000;0.000;0.00
ecDHFR	APO	34	43	4	N/A	A	40071	3.98	0.008;0.016;0.048;0.135;0.241;0.268;0.175;0.076;0.027;0.007;0.000;0.000;0.000;0.000;0.000;0.000;0.000;0.000;0.000;0.000;0.000;0.000;0.000;0.000;0.000;0.000;0.000;0.000;0.000;0.000;0.000;0.000;0.000;0.000;0.000;0.000;0.000;0.000;0.000;0.000;0.000;0.000;0.000;0.000;0.000;0.000;0.000;0.000;0.000;0.00
ecDHFR	APO	34	43	4	N/A	A	inf	4.02
ecDHFR	APO	34	45	4	N/A	A	0	0	0.425;0.342;0.157;0.058;0.015;0.004;0.000;0.000;0.000;0.000;0.000;0.000;0.000;0.000;0.000;0.000;0.000;0.000;0.000;0.000;0.000;0.000;0.000;0.000;0.000;0.000;0.000;0.000;0.000;0.000;0.000;0.000;0.000;0.000;0.000;0.000;0.000;0.000;0.000;0.000;0.000;0.000;0.000;0.000;0.000;0.000;0.000;0.000;0.000;0.00
ecDHFR	APO	34	45	4	N/A	A	43	3.06	0.038;0.085;0.152;0.201;0.207;0.152;0.087;0.047;0.019;0.011;0.000;0.000;0.000;0.000;0.000;0.000;0.000;0.000;0.000;0.000;0.000;0.000;0.000;0.000;0.000;0.000;0.000;0.000;0.000;0.000;0.000;0.000;0.000;0.000;0.000;0.000;0.000;0.000;0.000;0.000;0.000;0.000;0.000;0.000;0.000;0.000;0.000;0.000;0.000;0.00
ecDHFR	APO	34	45	4	N/A	A	105	3.97	0.015;0.034;0.069;0.133;0.195;0.211;0.170;0.103;0.049;0.022;0.000;0.000;0.000;0.000;0.000;0.000;0.000;0.000;0.000;0.000;0.000;0.000;0.000;0.000;0.000;0.000;0.000;0.000;0.000;0.000;0.000;0.000;0.000;0.000;0.000;0.000;0.000;0.000;0.000;0.000;0.000;0.000;0.000;0.000;0.000;0.000;0.000;0.000;0.000;0.00
ecDHFR	APO	34	45	4	N/A	A	1072	5.02	0.000;0.022;0.028;0.052;0.119;0.191;0.218;0.187;0.108;0.050;0.017;0.007;0.000;0.000;0.000;0.000;0.000;0.000;0.000;0.000;0.000;0.000;0.000;0.000;0.000;0.000;0.000;0.000;0.000;0.000;0.000;0.000;0.000;0.000;0.000;0.000;0.000;0.000;0.000;0.000;0.000;0.000;0.000;0.000;0.000;0.000;0.000;0.000;0.000;0.00
ecDHFR	APO	34	45	4	N/A	A	10071	5.21	0.000;0.019;0.021;0.041;0.097;0.182;0.227;0.204;0.125;0.055;0.019;0.010;0.000;0.000;0.000;0.000;0.000;0.000;0.000;0.000;0.000;0.000;0.000;0.000;0.000;0.000;0.000;0.000;0.000;0.000;0.000;0.000;0.000;0.000;0.000;0.000;0.000;0.000;0.000;0.000;0.000;0.000;0.000;0.000;0.000;0.000;0.000;0.000;0.000;0.00
ecDHFR	APO	34	45	4	N/A	A	40071	5.22	0.000;0.016;0.023;0.044;0.094;0.179;0.229;0.213;0.124;0.051;0.018;0.008;0.000;0.000;0.000;0.000;0.000;0.000;0.000;0.000;0.000;0.000;0.000;0.000;0.000;0.000;0.000;0.000;0.000;0.000;0.000;0.000;0.000;0.000;0.000;0.000;0.000;0.000;0.000;0.000;0.000;0.000;0.000;0.000;0.000;0.000;0.000;0.000;0.000;0.00
ecDHFR	APO	34	45	4	N/A	A	inf	5.23
ecDHFR	APO	35	44	4	N/A	A	0	0	0.502;0.310;0.134;0.044;0.011;0.000;0.000;0.000;0.000;0.000;0.000;0.000;0.000;0.000;0.000;0.000;0.000;0.000;0.000;0.000;0.000;0.000;0.000;0.000;0.000;0.000;0.000;0.000;0.000;0.000;0.000;0.000;0.000;0.000;0.000;0.000;0.000;0.000;0.000;0.000;0.000;0.000;0.000;0.000;0.000;0.000;0.000;0.000;0.000;0.00
ecDHFR	APO	35	44	4	N/A	A	0	0	0.500;0.321;0.130;0.040;0.009;0.001;0.000;0.000;0.000;0.000;0.000;0.000;0.000;0.000;0.000;0.000;0.000;0.000;0.000;0.000;0.000;0.000;0.000;0.000;0.000;0.000;0.000;0.000;0.000;0.000;0.000;0.000;0.000;0.000;0.000;0.000;0.000;0.000;0.000;0.000;0.000;0.000;0.000;0.000;0.000;0.000;0.000;0.000;0.000;0.00
ecDHFR	APO	35	44	4	N/A	A	43	2.33	0.045;0.130;0.233;0.248;0.182;0.100;0.043;0.016;0.004;0.000;0.000;0.000;0.000;0.000;0.000;0.000;0.000;0.000;0.000;0.000;0.000;0.000;0.000;0.000;0.000;0.000;0.000;0.000;0.000;0.000;0.000;0.000;0.000;0.000;0.000;0.000;0.000;0.000;0.000;0.000;0.000;0.000;0.000;0.000;0.000;0.000;0.000;0.000;0.000;0.00
ecDHFR	APO	35	44	4	N/A	A	43	2.25	0.044;0.132;0.232;0.253;0.183;0.099;0.038;0.014;0.005;0.000;0.000;0.000;0.000;0.000;0.000;0.000;0.000;0.000;0.000;0.000;0.000;0.000;0.000;0.000;0.000;0.000;0.000;0.000;0.000;0.000;0.000;0.000;0.000;0.000;0.000;0.000;0.000;0.000;0.000;0.000;0.000;0.000;0.000;0.000;0.000;0.000;0.000;0.000;0.000;0.00
ecDHFR	APO	35	44	4	N/A	A	105	3.08	0.018;0.057;0.145;0.230;0.245;0.170;0.085;0.033;0.011;0.006;0.000;0.000;0.000;0.000;0.000;0.000;0.000;0.000;0.000;0.000;0.000;0.000;0.000;0.000;0.000;0.000;0.000;0.000;0.000;0.000;0.000;0.000;0.000;0.000;0.000;0.000;0.000;0.000;0.000;0.000;0.000;0.000;0.000;0.000;0.000;0.000;0.000;0.000;0.000;0.00
ecDHFR	APO	35	44	4	N/A	A	105	3.01	0.017;0.055;0.149;0.237;0.245;0.168;0.085;0.032;0.010;0.002;0.000;0.000;0.000;0.000;0.000;0.000;0.000;0.000;0.000;0.000;0.000;0.000;0.000;0.000;0.000;0.000;0.000;0.000;0.000;0.000;0.000;0.000;0.000;0.000;0.000;0.000;0.000;0.000;0.000;0.000;0.000;0.000;0.000;0.000;0.000;0.000;0.000;0.000;0.000;0.00
ecDHFR	APO	35	44	4	N/A	A	1072	3.86	0.013;0.025;0.062;0.148;0.242;0.249;0.156;0.070;0.026;0.008;0.000;0.000;0.000;0.000;0.000;0.000;0.000;0.000;0.000;0.000;0.000;0.000;0.000;0.000;0.000;0.000;0.000;0.000;0.000;0.000;0.000;0.000;0.000;0.000;0.000;0.000;0.000;0.000;0.000;0.000;0.000;0.000;0.000;0.000;0.000;0.000;0.000;0.000;0.000;0.00
ecDHFR	APO	35	44	4	N/A	A	1072	3.8	0.012;0.022;0.062;0.156;0.250;0.248;0.155;0.066;0.023;0.006;0.000;0.000;0.000;0.000;0.000;0.000;0.000;0.000;0.000;0.000;0.000;0.000;0.000;0.000;0.000;0.000;0.000;0.000;0.000;0.000;0.000;0.000;0.000;0.000;0.000;0.000;0.000;0.000;0.000;0.000;0.000;0.000;0.000;0.000;0.000;0.000;0.000;0.000;0.000;0.00
ecDHFR	APO	35	44	4	N/A	A	10071	4	0.012;0.018;0.051;0.136;0.239;0.257;0.173;0.076;0.027;0.008;0.004;0.000;0.000;0.000;0.000;0.000;0.000;0.000;0.000;0.000;0.000;0.000;0.000;0.000;0.000;0.000;0.000;0.000;0.000;0.000;0.000;0.000;0.000;0.000;0.000;0.000;0.000;0.000;0.000;0.000;0.000;0.000;0.000;0.000;0.000;0.000;0.000;0.000;0.000;0.00
ecDHFR	APO	35	44	4	N/A	A	10071	3.96	0.009;0.017;0.050;0.137;0.246;0.261;0.171;0.074;0.028;0.008;0.000;0.000;0.000;0.000;0.000;0.000;0.000;0.000;0.000;0.000;0.000;0.000;0.000;0.000;0.000;0.000;0.000;0.000;0.000;0.000;0.000;0.000;0.000;0.000;0.000;0.000;0.000;0.000;0.000;0.000;0.000;0.000;0.000;0.000;0.000;0.000;0.000;0.000;0.000;0.00
ecDHFR	APO	35	44	4	N/A	A	40071	4.04	0.016;0.017;0.047;0.128;0.234;0.257;0.178;0.081;0.029;0.010;0.002;0.000;0.000;0.000;0.000;0.000;0.000;0.000;0.000;0.000;0.000;0.000;0.000;0.000;0.000;0.000;0.000;0.000;0.000;0.000;0.000;0.000;0.000;0.000;0.000;0.000;0.000;0.000;0.000;0.000;0.000;0.000;0.000;0.000;0.000;0.000;0.000;0.000;0.000;0.00
ecDHFR	APO	35	44	4	N/A	A	40071	4	0.008;0.016;0.048;0.134;0.241;0.269;0.176;0.075;0.027;0.008;0.000;0.000;0.000;0.000;0.000;0.000;0.000;0.000;0.000;0.000;0.000;0.000;0.000;0.000;0.000;0.000;0.000;0.000;0.000;0.000;0.000;0.000;0.000;0.000;0.000;0.000;0.000;0.000;0.000;0.000;0.000;0.000;0.000;0.000;0.000;0.000;0.000;0.000;0.000;0.00
ecDHFR	APO	35	44	4	N/A	A	inf	3.95
ecDHFR	APO	36	43	4	N/A	A	0	0	0.577;0.303;0.095;0.025;0.000;0.000;0.000;0.000;0.000;0.000;0.000;0.000;0.000;0.000;0.000;0.000;0.000;0.000;0.000;0.000;0.000;0.000;0.000;0.000;0.000;0.000;0.000;0.000;0.000;0.000;0.000;0.000;0.000;0.000;0.000;0.000;0.000;0.000;0.000;0.000;0.000;0.000;0.000;0.000;0.000;0.000;0.000;0.000;0.000;0.00
ecDHFR	APO	36	43	4	N/A	A	0	0	0.591;0.299;0.087;0.018;0.006;0.000;0.000;0.000;0.000;0.000;0.000;0.000;0.000;0.000;0.000;0.000;0.000;0.000;0.000;0.000;0.000;0.000;0.000;0.000;0.000;0.000;0.000;0.000;0.000;0.000;0.000;0.000;0.000;0.000;0.000;0.000;0.000;0.000;0.000;0.000;0.000;0.000;0.000;0.000;0.000;0.000;0.000;0.000;0.000;0.00
ecDHFR	APO	36	43	4	N/A	A	43	1.99	0.079;0.187;0.258;0.234;0.151;0.067;0.024;0.000;0.000;0.000;0.000;0.000;0.000;0.000;0.000;0.000;0.000;0.000;0.000;0.000;0.000;0.000;0.000;0.000;0.000;0.000;0.000;0.000;0.000;0.000;0.000;0.000;0.000;0.000;0.000;0.000;0.000;0.000;0.000;0.000;0.000;0.000;0.000;0.000;0.000;0.000;0.000;0.000;0.000;0.00
ecDHFR	APO	36	43	4	N/A	A	43	1.87	0.061;0.191;0.300;0.249;0.138;0.044;0.018;0.000;0.000;0.000;0.000;0.000;0.000;0.000;0.000;0.000;0.000;0.000;0.000;0.000;0.000;0.000;0.000;0.000;0.000;0.000;0.000;0.000;0.000;0.000;0.000;0.000;0.000;0.000;0.000;0.000;0.000;0.000;0.000;0.000;0.000;0.000;0.000;0.000;0.000;0.000;0.000;0.000;0.000;0.00
ecDHFR	APO	36	43	4	N/A	A	105	2.54	0.036;0.110;0.219;0.256;0.206;0.111;0.046;0.017;0.000;0.000;0.000;0.000;0.000;0.000;0.000;0.000;0.000;0.000;0.000;0.000;0.000;0.000;0.000;0.000;0.000;0.000;0.000;0.000;0.000;0.000;0.000;0.000;0.000;0.000;0.000;0.000;0.000;0.000;0.000;0.000;0.000;0.000;0.000;0.000;0.000;0.000;0.000;0.000;0.000;0.00
ecDHFR	APO	36	43	4	N/A	A	105	2.35	0.032;0.119;0.247;0.282;0.202;0.086;0.026;0.007;0.000;0.000;0.000;0.000;0.000;0.000;0.000;0.000;0.000;0.000;0.000;0.000;0.000;0.000;0.000;0.000;0.000;0.000;0.000;0.000;0.000;0.000;0.000;0.000;0.000;0.000;0.000;0.000;0.000;0.000;0.000;0.000;0.000;0.000;0.000;0.000;0.000;0.000;0.000;0.000;0.000;0.00
ecDHFR	APO	36	43	4	N/A	A	1072	3.08	0.029;0.058;0.148;0.233;0.246;0.165;0.080;0.029;0.011;0.000;0.000;0.000;0.000;0.000;0.000;0.000;0.000;0.000;0.000;0.000;0.000;0.000;0.000;0.000;0.000;0.000;0.000;0.000;0.000;0.000;0.000;0.000;0.000;0.000;0.000;0.000;0.000;0.000;0.000;0.000;0.000;0.000;0.000;0.000;0.000;0.000;0.000;0.000;0.000;0.00
ecDHFR	APO	36	43	4	N/A	A	1072	2.91	0.019;0.053;0.163;0.278;0.267;0.153;0.054;0.013;0.000;0.000;0.000;0.000;0.000;0.000;0.000;0.000;0.000;0.000;0.000;0.000;0.000;0.000;0.000;0.000;0.000;0.000;0.000;0.000;0.000;0.000;0.000;0.000;0.000;0.000;0.000;0.000;0.000;0.000;0.000;0.000;0.000;0.000;0.000;0.000;0.000;0.000;0.000;0.000;0.000;0.00
ecDHFR	APO	36	43	4	N/A	A	10071	3.19	0.029;0.048;0.130;0.231;0.253;0.176;0.088;0.034;0.011;0.000;0.000;0.000;0.000;0.000;0.000;0.000;0.000;0.000;0.000;0.000;0.000;0.000;0.000;0.000;0.000;0.000;0.000;0.000;0.000;0.000;0.000;0.000;0.000;0.000;0.000;0.000;0.000;0.000;0.000;0.000;0.000;0.000;0.000;0.000;0.000;0.000;0.000;0.000;0.000;0.00
ecDHFR	APO	36	43	4	N/A	A	10071	3	0.016;0.046;0.151;0.275;0.284;0.157;0.055;0.015;0.000;0.000;0.000;0.000;0.000;0.000;0.000;0.000;0.000;0.000;0.000;0.000;0.000;0.000;0.000;0.000;0.000;0.000;0.000;0.000;0.000;0.000;0.000;0.000;0.000;0.000;0.000;0.000;0.000;0.000;0.000;0.000;0.000;0.000;0.000;0.000;0.000;0.000;0.000;0.000;0.000;0.00
ecDHFR	APO	36	43	4	N/A	A	40071	3.24	0.033;0.048;0.121;0.230;0.250;0.183;0.089;0.034;0.011;0.000;0.000;0.000;0.000;0.000;0.000;0.000;0.000;0.000;0.000;0.000;0.000;0.000;0.000;0.000;0.000;0.000;0.000;0.000;0.000;0.000;0.000;0.000;0.000;0.000;0.000;0.000;0.000;0.000;0.000;0.000;0.000;0.000;0.000;0.000;0.000;0.000;0.000;0.000;0.000;0.00
ecDHFR	APO	36	43	4	N/A	A	40071	3.02	0.013;0.045;0.143;0.271;0.283;0.166;0.059;0.015;0.005;0.000;0.000;0.000;0.000;0.000;0.000;0.000;0.000;0.000;0.000;0.000;0.000;0.000;0.000;0.000;0.000;0.000;0.000;0.000;0.000;0.000;0.000;0.000;0.000;0.000;0.000;0.000;0.000;0.000;0.000;0.000;0.000;0.000;0.000;0.000;0.000;0.000;0.000;0.000;0.000;0.00
ecDHFR	APO	36	43	4	N/A	A	inf	3.3
ecDHFR	APO	37	44	4	N/A	A	0	0	0.543;0.309;0.093;0.030;0.025;0.000;0.000;0.000;0.000;0.000;0.000;0.000;0.000;0.000;0.000;0.000;0.000;0.000;0.000;0.000;0.000;0.000;0.000;0.000;0.000;0.000;0.000;0.000;0.000;0.000;0.000;0.000;0.000;0.000;0.000;0.000;0.000;0.000;0.000;0.000;0.000;0.000;0.000;0.000;0.000;0.000;0.000;0.000;0.000;0.00
ecDHFR	APO	37	44	4	N/A	A	0	0	0.601;0.291;0.090;0.018;0.000;0.000;0.000;0.000;0.000;0.000;0.000;0.000;0.000;0.000;0.000;0.000;0.000;0.000;0.000;0.000;0.000;0.000;0.000;0.000;0.000;0.000;0.000;0.000;0.000;0.000;0.000;0.000;0.000;0.000;0.000;0.000;0.000;0.000;0.000;0.000;0.000;0.000;0.000;0.000;0.000;0.000;0.000;0.000;0.000;0.00
ecDHFR	APO	37	44	4	N/A	A	43	1.93	0.107;0.226;0.270;0.198;0.112;0.056;0.031;0.000;0.000;0.000;0.000;0.000;0.000;0.000;0.000;0.000;0.000;0.000;0.000;0.000;0.000;0.000;0.000;0.000;0.000;0.000;0.000;0.000;0.000;0.000;0.000;0.000;0.000;0.000;0.000;0.000;0.000;0.000;0.000;0.000;0.000;0.000;0.000;0.000;0.000;0.000;0.000;0.000;0.000;0.00
ecDHFR	APO	37	44	4	N/A	A	43	1.49	0.110;0.253;0.299;0.202;0.095;0.042;0.000;0.000;0.000;0.000;0.000;0.000;0.000;0.000;0.000;0.000;0.000;0.000;0.000;0.000;0.000;0.000;0.000;0.000;0.000;0.000;0.000;0.000;0.000;0.000;0.000;0.000;0.000;0.000;0.000;0.000;0.000;0.000;0.000;0.000;0.000;0.000;0.000;0.000;0.000;0.000;0.000;0.000;0.000;0.00
ecDHFR	APO	37	44	4	N/A	A	105	2.29	0.051;0.133;0.250;0.250;0.181;0.084;0.040;0.011;0.000;0.000;0.000;0.000;0.000;0.000;0.000;0.000;0.000;0.000;0.000;0.000;0.000;0.000;0.000;0.000;0.000;0.000;0.000;0.000;0.000;0.000;0.000;0.000;0.000;0.000;0.000;0.000;0.000;0.000;0.000;0.000;0.000;0.000;0.000;0.000;0.000;0.000;0.000;0.000;0.000;0.00
ecDHFR	APO	37	44	4	N/A	A	105	2.13	0.061;0.131;0.246;0.247;0.166;0.073;0.068;0.008;0.000;0.000;0.000;0.000;0.000;0.000;0.000;0.000;0.000;0.000;0.000;0.000;0.000;0.000;0.000;0.000;0.000;0.000;0.000;0.000;0.000;0.000;0.000;0.000;0.000;0.000;0.000;0.000;0.000;0.000;0.000;0.000;0.000;0.000;0.000;0.000;0.000;0.000;0.000;0.000;0.000;0.00
ecDHFR	APO	37	44	4	N/A	A	1072	3.05	0.034;0.056;0.127;0.235;0.259;0.175;0.065;0.029;0.021;0.000;0.000;0.000;0.000;0.000;0.000;0.000;0.000;0.000;0.000;0.000;0.000;0.000;0.000;0.000;0.000;0.000;0.000;0.000;0.000;0.000;0.000;0.000;0.000;0.000;0.000;0.000;0.000;0.000;0.000;0.000;0.000;0.000;0.000;0.000;0.000;0.000;0.000;0.000;0.000;0.00
ecDHFR	APO	37	44	4	N/A	A	1072	2.99	0.000;0.051;0.147;0.252;0.282;0.183;0.067;0.017;0.000;0.000;0.000;0.000;0.000;0.000;0.000;0.000;0.000;0.000;0.000;0.000;0.000;0.000;0.000;0.000;0.000;0.000;0.000;0.000;0.000;0.000;0.000;0.000;0.000;0.000;0.000;0.000;0.000;0.000;0.000;0.000;0.000;0.000;0.000;0.000;0.000;0.000;0.000;0.000;0.000;0.00
ecDHFR	APO	37	44	4	N/A	A	10071	3.24	0.018;0.044;0.115;0.220;0.269;0.204;0.085;0.032;0.012;0.000;0.000;0.000;0.000;0.000;0.000;0.000;0.000;0.000;0.000;0.000;0.000;0.000;0.000;0.000;0.000;0.000;0.000;0.000;0.000;0.000;0.000;0.000;0.000;0.000;0.000;0.000;0.000;0.000;0.000;0.000;0.000;0.000;0.000;0.000;0.000;0.000;0.000;0.000;0.000;0.00
ecDHFR	APO	37	44	4	N/A	A	10071	3.13	0.000;0.037;0.123;0.236;0.299;0.195;0.080;0.023;0.007;0.000;0.000;0.000;0.000;0.000;0.000;0.000;0.000;0.000;0.000;0.000;0.000;0.000;0.000;0.000;0.000;0.000;0.000;0.000;0.000;0.000;0.000;0.000;0.000;0.000;0.000;0.000;0.000;0.000;0.000;0.000;0.000;0.000;0.000;0.000;0.000;0.000;0.000;0.000;0.000;0.00
ecDHFR	APO	37	44	4	N/A	A	40071	3.35	0.030;0.035;0.106;0.215;0.276;0.198;0.089;0.031;0.020;0.000;0.000;0.000;0.000;0.000;0.000;0.000;0.000;0.000;0.000;0.000;0.000;0.000;0.000;0.000;0.000;0.000;0.000;0.000;0.000;0.000;0.000;0.000;0.000;0.000;0.000;0.000;0.000;0.000;0.000;0.000;0.000;0.000;0.000;0.000;0.000;0.000;0.000;0.000;0.000;0.00
ecDHFR	APO	37	44	4	N/A	A	40071	3.17	0.000;0.039;0.119;0.246;0.287;0.199;0.074;0.025;0.010;0.000;0.000;0.000;0.000;0.000;0.000;0.000;0.000;0.000;0.000;0.000;0.000;0.000;0.000;0.000;0.000;0.000;0.000;0.000;0.000;0.000;0.000;0.000;0.000;0.000;0.000;0.000;0.000;0.000;0.000;0.000;0.000;0.000;0.000;0.000;0.000;0.000;0.000;0.000;0.000;0.00
ecDHFR	APO	37	44	4	N/A	A	inf	3.12
ecDHFR	APO	37	44	4	N/A	A	inf	2.82
ecDHFR	APO	39	45	4	N/A	A	0	0	0.615;0.282;0.080;0.015;0.008;0.000;0.000;0.000;0.000;0.000;0.000;0.000;0.000;0.000;0.000;0.000;0.000;0.000;0.000;0.000;0.000;0.000;0.000;0.000;0.000;0.000;0.000;0.000;0.000;0.000;0.000;0.000;0.000;0.000;0.000;0.000;0.000;0.000;0.000;0.000;0.000;0.000;0.000;0.000;0.000;0.000;0.000;0.000;0.000;0.00
ecDHFR	APO	39	45	4	N/A	A	0	0	0.632;0.273;0.076;0.016;0.003;0.000;0.000;0.000;0.000;0.000;0.000;0.000;0.000;0.000;0.000;0.000;0.000;0.000;0.000;0.000;0.000;0.000;0.000;0.000;0.000;0.000;0.000;0.000;0.000;0.000;0.000;0.000;0.000;0.000;0.000;0.000;0.000;0.000;0.000;0.000;0.000;0.000;0.000;0.000;0.000;0.000;0.000;0.000;0.000;0.00
ecDHFR	APO	39	45	4	N/A	A	43	1.5	0.119;0.265;0.298;0.197;0.083;0.028;0.010;0.000;0.000;0.000;0.000;0.000;0.000;0.000;0.000;0.000;0.000;0.000;0.000;0.000;0.000;0.000;0.000;0.000;0.000;0.000;0.000;0.000;0.000;0.000;0.000;0.000;0.000;0.000;0.000;0.000;0.000;0.000;0.000;0.000;0.000;0.000;0.000;0.000;0.000;0.000;0.000;0.000;0.000;0.00
ecDHFR	APO	39	45	4	N/A	A	43	1.47	0.123;0.272;0.306;0.185;0.082;0.025;0.006;0.000;0.000;0.000;0.000;0.000;0.000;0.000;0.000;0.000;0.000;0.000;0.000;0.000;0.000;0.000;0.000;0.000;0.000;0.000;0.000;0.000;0.000;0.000;0.000;0.000;0.000;0.000;0.000;0.000;0.000;0.000;0.000;0.000;0.000;0.000;0.000;0.000;0.000;0.000;0.000;0.000;0.000;0.00
ecDHFR	APO	39	45	4	N/A	A	105	2.19	0.046;0.151;0.271;0.269;0.169;0.067;0.020;0.008;0.000;0.000;0.000;0.000;0.000;0.000;0.000;0.000;0.000;0.000;0.000;0.000;0.000;0.000;0.000;0.000;0.000;0.000;0.000;0.000;0.000;0.000;0.000;0.000;0.000;0.000;0.000;0.000;0.000;0.000;0.000;0.000;0.000;0.000;0.000;0.000;0.000;0.000;0.000;0.000;0.000;0.00
ecDHFR	APO	39	45	4	N/A	A	105	2.11	0.050;0.159;0.289;0.269;0.156;0.058;0.016;0.003;0.000;0.000;0.000;0.000;0.000;0.000;0.000;0.000;0.000;0.000;0.000;0.000;0.000;0.000;0.000;0.000;0.000;0.000;0.000;0.000;0.000;0.000;0.000;0.000;0.000;0.000;0.000;0.000;0.000;0.000;0.000;0.000;0.000;0.000;0.000;0.000;0.000;0.000;0.000;0.000;0.000;0.00
ecDHFR	APO	39	45	4	N/A	A	1072	2.98	0.026;0.055;0.142;0.266;0.286;0.160;0.052;0.014;0.000;0.000;0.000;0.000;0.000;0.000;0.000;0.000;0.000;0.000;0.000;0.000;0.000;0.000;0.000;0.000;0.000;0.000;0.000;0.000;0.000;0.000;0.000;0.000;0.000;0.000;0.000;0.000;0.000;0.000;0.000;0.000;0.000;0.000;0.000;0.000;0.000;0.000;0.000;0.000;0.000;0.00
ecDHFR	APO	39	45	4	N/A	A	1072	2.95	0.027;0.054;0.156;0.283;0.275;0.146;0.047;0.010;0.000;0.000;0.000;0.000;0.000;0.000;0.000;0.000;0.000;0.000;0.000;0.000;0.000;0.000;0.000;0.000;0.000;0.000;0.000;0.000;0.000;0.000;0.000;0.000;0.000;0.000;0.000;0.000;0.000;0.000;0.000;0.000;0.000;0.000;0.000;0.000;0.000;0.000;0.000;0.000;0.000;0.00
ecDHFR	APO	39	45	4	N/A	A	10071	3.14	0.020;0.042;0.123;0.254;0.289;0.184;0.060;0.016;0.011;0.000;0.000;0.000;0.000;0.000;0.000;0.000;0.000;0.000;0.000;0.000;0.000;0.000;0.000;0.000;0.000;0.000;0.000;0.000;0.000;0.000;0.000;0.000;0.000;0.000;0.000;0.000;0.000;0.000;0.000;0.000;0.000;0.000;0.000;0.000;0.000;0.000;0.000;0.000;0.000;0.00
ecDHFR	APO	39	45	4	N/A	A	10071	3.09	0.020;0.044;0.138;0.272;0.297;0.160;0.052;0.012;0.004;0.000;0.000;0.000;0.000;0.000;0.000;0.000;0.000;0.000;0.000;0.000;0.000;0.000;0.000;0.000;0.000;0.000;0.000;0.000;0.000;0.000;0.000;0.000;0.000;0.000;0.000;0.000;0.000;0.000;0.000;0.000;0.000;0.000;0.000;0.000;0.000;0.000;0.000;0.000;0.000;0.00
ecDHFR	APO	39	45	4	N/A	A	40071	3.15	0.019;0.040;0.119;0.252;0.304;0.179;0.061;0.016;0.010;0.000;0.000;0.000;0.000;0.000;0.000;0.000;0.000;0.000;0.000;0.000;0.000;0.000;0.000;0.000;0.000;0.000;0.000;0.000;0.000;0.000;0.000;0.000;0.000;0.000;0.000;0.000;0.000;0.000;0.000;0.000;0.000;0.000;0.000;0.000;0.000;0.000;0.000;0.000;0.000;0.00
ecDHFR	APO	39	45	4	N/A	A	40071	3.08	0.017;0.046;0.136;0.273;0.299;0.164;0.050;0.011;0.004;0.000;0.000;0.000;0.000;0.000;0.000;0.000;0.000;0.000;0.000;0.000;0.000;0.000;0.000;0.000;0.000;0.000;0.000;0.000;0.000;0.000;0.000;0.000;0.000;0.000;0.000;0.000;0.000;0.000;0.000;0.000;0.000;0.000;0.000;0.000;0.000;0.000;0.000;0.000;0.000;0.00
ecDHFR	APO	39	45	4	N/A	A	inf	3.11
ecDHFR	APO	43	49	4	N/A	A	0	0	0.580;0.296;0.094;0.021;0.009;0.000;0.000;0.000;0.000;0.000;0.000;0.000;0.000;0.000;0.000;0.000;0.000;0.000;0.000;0.000;0.000;0.000;0.000;0.000;0.000;0.000;0.000;0.000;0.000;0.000;0.000;0.000;0.000;0.000;0.000;0.000;0.000;0.000;0.000;0.000;0.000;0.000;0.000;0.000;0.000;0.000;0.000;0.000;0.000;0.00
ecDHFR	APO	43	49	4	N/A	A	0	0	0.591;0.292;0.097;0.019;0.000;0.000;0.000;0.000;0.000;0.000;0.000;0.000;0.000;0.000;0.000;0.000;0.000;0.000;0.000;0.000;0.000;0.000;0.000;0.000;0.000;0.000;0.000;0.000;0.000;0.000;0.000;0.000;0.000;0.000;0.000;0.000;0.000;0.000;0.000;0.000;0.000;0.000;0.000;0.000;0.000;0.000;0.000;0.000;0.000;0.00
ecDHFR	APO	43	49	4	N/A	A	43	1.19	0.213;0.294;0.233;0.150;0.068;0.030;0.012;0.000;0.000;0.000;0.000;0.000;0.000;0.000;0.000;0.000;0.000;0.000;0.000;0.000;0.000;0.000;0.000;0.000;0.000;0.000;0.000;0.000;0.000;0.000;0.000;0.000;0.000;0.000;0.000;0.000;0.000;0.000;0.000;0.000;0.000;0.000;0.000;0.000;0.000;0.000;0.000;0.000;0.000;0.00
ecDHFR	APO	43	49	4	N/A	A	43	1.18	0.195;0.297;0.254;0.153;0.069;0.026;0.007;0.000;0.000;0.000;0.000;0.000;0.000;0.000;0.000;0.000;0.000;0.000;0.000;0.000;0.000;0.000;0.000;0.000;0.000;0.000;0.000;0.000;0.000;0.000;0.000;0.000;0.000;0.000;0.000;0.000;0.000;0.000;0.000;0.000;0.000;0.000;0.000;0.000;0.000;0.000;0.000;0.000;0.000;0.00
ecDHFR	APO	43	49	4	N/A	A	105	2	0.071;0.186;0.254;0.249;0.140;0.063;0.019;0.017;0.000;0.000;0.000;0.000;0.000;0.000;0.000;0.000;0.000;0.000;0.000;0.000;0.000;0.000;0.000;0.000;0.000;0.000;0.000;0.000;0.000;0.000;0.000;0.000;0.000;0.000;0.000;0.000;0.000;0.000;0.000;0.000;0.000;0.000;0.000;0.000;0.000;0.000;0.000;0.000;0.000;0.00
ecDHFR	APO	43	49	4	N/A	A	105	1.96	0.078;0.187;0.262;0.239;0.149;0.065;0.021;0.000;0.000;0.000;0.000;0.000;0.000;0.000;0.000;0.000;0.000;0.000;0.000;0.000;0.000;0.000;0.000;0.000;0.000;0.000;0.000;0.000;0.000;0.000;0.000;0.000;0.000;0.000;0.000;0.000;0.000;0.000;0.000;0.000;0.000;0.000;0.000;0.000;0.000;0.000;0.000;0.000;0.000;0.00
ecDHFR	APO	43	49	4	N/A	A	1072	3.13	0.028;0.045;0.116;0.242;0.280;0.181;0.078;0.022;0.009;0.000;0.000;0.000;0.000;0.000;0.000;0.000;0.000;0.000;0.000;0.000;0.000;0.000;0.000;0.000;0.000;0.000;0.000;0.000;0.000;0.000;0.000;0.000;0.000;0.000;0.000;0.000;0.000;0.000;0.000;0.000;0.000;0.000;0.000;0.000;0.000;0.000;0.000;0.000;0.000;0.00
ecDHFR	APO	43	49	4	N/A	A	1072	3.24	0.020;0.046;0.114;0.231;0.281;0.199;0.081;0.023;0.006;0.000;0.000;0.000;0.000;0.000;0.000;0.000;0.000;0.000;0.000;0.000;0.000;0.000;0.000;0.000;0.000;0.000;0.000;0.000;0.000;0.000;0.000;0.000;0.000;0.000;0.000;0.000;0.000;0.000;0.000;0.000;0.000;0.000;0.000;0.000;0.000;0.000;0.000;0.000;0.000;0.00
ecDHFR	APO	43	49	4	N/A	A	10071	3.4	0.021;0.041;0.085;0.193;0.277;0.237;0.101;0.035;0.011;0.000;0.000;0.000;0.000;0.000;0.000;0.000;0.000;0.000;0.000;0.000;0.000;0.000;0.000;0.000;0.000;0.000;0.000;0.000;0.000;0.000;0.000;0.000;0.000;0.000;0.000;0.000;0.000;0.000;0.000;0.000;0.000;0.000;0.000;0.000;0.000;0.000;0.000;0.000;0.000;0.00
ecDHFR	APO	43	49	4	N/A	A	10071	3.56	0.014;0.026;0.078;0.192;0.302;0.247;0.105;0.030;0.007;0.000;0.000;0.000;0.000;0.000;0.000;0.000;0.000;0.000;0.000;0.000;0.000;0.000;0.000;0.000;0.000;0.000;0.000;0.000;0.000;0.000;0.000;0.000;0.000;0.000;0.000;0.000;0.000;0.000;0.000;0.000;0.000;0.000;0.000;0.000;0.000;0.000;0.000;0.000;0.000;0.00
ecDHFR	APO	43	49	4	N/A	A	40071	3.37	0.022;0.035;0.083;0.209;0.284;0.226;0.095;0.036;0.010;0.000;0.000;0.000;0.000;0.000;0.000;0.000;0.000;0.000;0.000;0.000;0.000;0.000;0.000;0.000;0.000;0.000;0.000;0.000;0.000;0.000;0.000;0.000;0.000;0.000;0.000;0.000;0.000;0.000;0.000;0.000;0.000;0.000;0.000;0.000;0.000;0.000;0.000;0.000;0.000;0.00
ecDHFR	APO	43	49	4	N/A	A	40071	3.53	0.020;0.027;0.074;0.197;0.301;0.239;0.106;0.029;0.007;0.000;0.000;0.000;0.000;0.000;0.000;0.000;0.000;0.000;0.000;0.000;0.000;0.000;0.000;0.000;0.000;0.000;0.000;0.000;0.000;0.000;0.000;0.000;0.000;0.000;0.000;0.000;0.000;0.000;0.000;0.000;0.000;0.000;0.000;0.000;0.000;0.000;0.000;0.000;0.000;0.00
ecDHFR	APO	43	49	4	N/A	A	inf	3.72
ecDHFR	APO	44	48	4	N/A	A	0	0	0.479;0.414;0.107;0.000;0.000;0.000;0.000;0.000;0.000;0.000;0.000;0.000;0.000;0.000;0.000;0.000;0.000;0.000;0.000;0.000;0.000;0.000;0.000;0.000;0.000;0.000;0.000;0.000;0.000;0.000;0.000;0.000;0.000;0.000;0.000;0.000;0.000;0.000;0.000;0.000;0.000;0.000;0.000;0.000;0.000;0.000;0.000;0.000;0.000;0.00
ecDHFR	APO	44	48	4	N/A	A	0	0	0.665;0.277;0.058;0.000;0.000;0.000;0.000;0.000;0.000;0.000;0.000;0.000;0.000;0.000;0.000;0.000;0.000;0.000;0.000;0.000;0.000;0.000;0.000;0.000;0.000;0.000;0.000;0.000;0.000;0.000;0.000;0.000;0.000;0.000;0.000;0.000;0.000;0.000;0.000;0.000;0.000;0.000;0.000;0.000;0.000;0.000;0.000;0.000;0.000;0.00
ecDHFR	APO	44	48	4	N/A	A	0	0	0.661;0.305;0.034;0.000;0.000;0.000;0.000;0.000;0.000;0.000;0.000;0.000;0.000;0.000;0.000;0.000;0.000;0.000;0.000;0.000;0.000;0.000;0.000;0.000;0.000;0.000;0.000;0.000;0.000;0.000;0.000;0.000;0.000;0.000;0.000;0.000;0.000;0.000;0.000;0.000;0.000;0.000;0.000;0.000;0.000;0.000;0.000;0.000;0.000;0.00
ecDHFR	APO	44	48	4	N/A	A	43	0.65	0.347;0.382;0.193;0.064;0.014;0.001;0.000;0.000;0.000;0.000;0.000;0.000;0.000;0.000;0.000;0.000;0.000;0.000;0.000;0.000;0.000;0.000;0.000;0.000;0.000;0.000;0.000;0.000;0.000;0.000;0.000;0.000;0.000;0.000;0.000;0.000;0.000;0.000;0.000;0.000;0.000;0.000;0.000;0.000;0.000;0.000;0.000;0.000;0.000;0.00
ecDHFR	APO	44	48	4	N/A	A	43	0.67	0.336;0.392;0.196;0.065;0.012;0.000;0.000;0.000;0.000;0.000;0.000;0.000;0.000;0.000;0.000;0.000;0.000;0.000;0.000;0.000;0.000;0.000;0.000;0.000;0.000;0.000;0.000;0.000;0.000;0.000;0.000;0.000;0.000;0.000;0.000;0.000;0.000;0.000;0.000;0.000;0.000;0.000;0.000;0.000;0.000;0.000;0.000;0.000;0.000;0.00
ecDHFR	APO	44	48	4	N/A	A	105	1.03	0.208;0.373;0.267;0.116;0.031;0.004;0.001;0.000;0.000;0.000;0.000;0.000;0.000;0.000;0.000;0.000;0.000;0.000;0.000;0.000;0.000;0.000;0.000;0.000;0.000;0.000;0.000;0.000;0.000;0.000;0.000;0.000;0.000;0.000;0.000;0.000;0.000;0.000;0.000;0.000;0.000;0.000;0.000;0.000;0.000;0.000;0.000;0.000;0.000;0.00
ecDHFR	APO	44	48	4	N/A	A	105	1.07	0.198;0.379;0.270;0.116;0.031;0.005;0.000;0.000;0.000;0.000;0.000;0.000;0.000;0.000;0.000;0.000;0.000;0.000;0.000;0.000;0.000;0.000;0.000;0.000;0.000;0.000;0.000;0.000;0.000;0.000;0.000;0.000;0.000;0.000;0.000;0.000;0.000;0.000;0.000;0.000;0.000;0.000;0.000;0.000;0.000;0.000;0.000;0.000;0.000;0.00
ecDHFR	APO	44	48	4	N/A	A	1072	1.89	0.065;0.178;0.333;0.288;0.109;0.024;0.003;0.000;0.000;0.000;0.000;0.000;0.000;0.000;0.000;0.000;0.000;0.000;0.000;0.000;0.000;0.000;0.000;0.000;0.000;0.000;0.000;0.000;0.000;0.000;0.000;0.000;0.000;0.000;0.000;0.000;0.000;0.000;0.000;0.000;0.000;0.000;0.000;0.000;0.000;0.000;0.000;0.000;0.000;0.00
ecDHFR	APO	44	48	4	N/A	A	1072	1.96	0.056;0.177;0.342;0.289;0.109;0.024;0.002;0.000;0.000;0.000;0.000;0.000;0.000;0.000;0.000;0.000;0.000;0.000;0.000;0.000;0.000;0.000;0.000;0.000;0.000;0.000;0.000;0.000;0.000;0.000;0.000;0.000;0.000;0.000;0.000;0.000;0.000;0.000;0.000;0.000;0.000;0.000;0.000;0.000;0.000;0.000;0.000;0.000;0.000;0.00
ecDHFR	APO	44	48	4	N/A	A	10071	2.11	0.047;0.124;0.314;0.341;0.140;0.031;0.004;0.000;0.000;0.000;0.000;0.000;0.000;0.000;0.000;0.000;0.000;0.000;0.000;0.000;0.000;0.000;0.000;0.000;0.000;0.000;0.000;0.000;0.000;0.000;0.000;0.000;0.000;0.000;0.000;0.000;0.000;0.000;0.000;0.000;0.000;0.000;0.000;0.000;0.000;0.000;0.000;0.000;0.000;0.00
ecDHFR	APO	44	48	4	N/A	A	10071	2.24	0.029;0.124;0.312;0.353;0.145;0.033;0.004;0.000;0.000;0.000;0.000;0.000;0.000;0.000;0.000;0.000;0.000;0.000;0.000;0.000;0.000;0.000;0.000;0.000;0.000;0.000;0.000;0.000;0.000;0.000;0.000;0.000;0.000;0.000;0.000;0.000;0.000;0.000;0.000;0.000;0.000;0.000;0.000;0.000;0.000;0.000;0.000;0.000;0.000;0.00
ecDHFR	APO	44	48	4	N/A	A	40071	2.12	0.048;0.122;0.314;0.336;0.140;0.035;0.005;0.000;0.000;0.000;0.000;0.000;0.000;0.000;0.000;0.000;0.000;0.000;0.000;0.000;0.000;0.000;0.000;0.000;0.000;0.000;0.000;0.000;0.000;0.000;0.000;0.000;0.000;0.000;0.000;0.000;0.000;0.000;0.000;0.000;0.000;0.000;0.000;0.000;0.000;0.000;0.000;0.000;0.000;0.00
ecDHFR	APO	44	48	4	N/A	A	40071	2.24	0.033;0.111;0.327;0.344;0.150;0.036;0.000;0.000;0.000;0.000;0.000;0.000;0.000;0.000;0.000;0.000;0.000;0.000;0.000;0.000;0.000;0.000;0.000;0.000;0.000;0.000;0.000;0.000;0.000;0.000;0.000;0.000;0.000;0.000;0.000;0.000;0.000;0.000;0.000;0.000;0.000;0.000;0.000;0.000;0.000;0.000;0.000;0.000;0.000;0.00
ecDHFR	APO	44	48	4	N/A	A	inf	2.27
ecDHFR	APO	44	49	4	N/A	A	0	0	0.630;0.311;0.059;0.000;0.000;0.000;0.000;0.000;0.000;0.000;0.000;0.000;0.000;0.000;0.000;0.000;0.000;0.000;0.000;0.000;0.000;0.000;0.000;0.000;0.000;0.000;0.000;0.000;0.000;0.000;0.000;0.000;0.000;0.000;0.000;0.000;0.000;0.000;0.000;0.000;0.000;0.000;0.000;0.000;0.000;0.000;0.000;0.000;0.000;0.00
ecDHFR	APO	44	49	4	N/A	A	0	0	0.606;0.294;0.084;0.017;0.000;0.000;0.000;0.000;0.000;0.000;0.000;0.000;0.000;0.000;0.000;0.000;0.000;0.000;0.000;0.000;0.000;0.000;0.000;0.000;0.000;0.000;0.000;0.000;0.000;0.000;0.000;0.000;0.000;0.000;0.000;0.000;0.000;0.000;0.000;0.000;0.000;0.000;0.000;0.000;0.000;0.000;0.000;0.000;0.000;0.00
ecDHFR	APO	44	49	4	N/A	A	0	0	0.624;0.285;0.081;0.009;0.001;0.000;0.000;0.000;0.000;0.000;0.000;0.000;0.000;0.000;0.000;0.000;0.000;0.000;0.000;0.000;0.000;0.000;0.000;0.000;0.000;0.000;0.000;0.000;0.000;0.000;0.000;0.000;0.000;0.000;0.000;0.000;0.000;0.000;0.000;0.000;0.000;0.000;0.000;0.000;0.000;0.000;0.000;0.000;0.000;0.00
ecDHFR	APO	44	49	4	N/A	A	43	0.9	0.261;0.351;0.269;0.107;0.013;0.000;0.000;0.000;0.000;0.000;0.000;0.000;0.000;0.000;0.000;0.000;0.000;0.000;0.000;0.000;0.000;0.000;0.000;0.000;0.000;0.000;0.000;0.000;0.000;0.000;0.000;0.000;0.000;0.000;0.000;0.000;0.000;0.000;0.000;0.000;0.000;0.000;0.000;0.000;0.000;0.000;0.000;0.000;0.000;0.00
ecDHFR	APO	44	49	4	N/A	A	43	0.97	0.239;0.327;0.253;0.128;0.043;0.010;0.000;0.000;0.000;0.000;0.000;0.000;0.000;0.000;0.000;0.000;0.000;0.000;0.000;0.000;0.000;0.000;0.000;0.000;0.000;0.000;0.000;0.000;0.000;0.000;0.000;0.000;0.000;0.000;0.000;0.000;0.000;0.000;0.000;0.000;0.000;0.000;0.000;0.000;0.000;0.000;0.000;0.000;0.000;0.00
ecDHFR	APO	44	49	4	N/A	A	43	1.02	0.233;0.324;0.256;0.126;0.046;0.013;0.001;0.000;0.000;0.000;0.000;0.000;0.000;0.000;0.000;0.000;0.000;0.000;0.000;0.000;0.000;0.000;0.000;0.000;0.000;0.000;0.000;0.000;0.000;0.000;0.000;0.000;0.000;0.000;0.000;0.000;0.000;0.000;0.000;0.000;0.000;0.000;0.000;0.000;0.000;0.000;0.000;0.000;0.000;0.00
ecDHFR	APO	44	49	4	N/A	A	105	1.56	0.115;0.270;0.324;0.204;0.079;0.007;0.000;0.000;0.000;0.000;0.000;0.000;0.000;0.000;0.000;0.000;0.000;0.000;0.000;0.000;0.000;0.000;0.000;0.000;0.000;0.000;0.000;0.000;0.000;0.000;0.000;0.000;0.000;0.000;0.000;0.000;0.000;0.000;0.000;0.000;0.000;0.000;0.000;0.000;0.000;0.000;0.000;0.000;0.000;0.00
ecDHFR	APO	44	49	4	N/A	A	105	1.52	0.114;0.255;0.303;0.204;0.092;0.026;0.006;0.000;0.000;0.000;0.000;0.000;0.000;0.000;0.000;0.000;0.000;0.000;0.000;0.000;0.000;0.000;0.000;0.000;0.000;0.000;0.000;0.000;0.000;0.000;0.000;0.000;0.000;0.000;0.000;0.000;0.000;0.000;0.000;0.000;0.000;0.000;0.000;0.000;0.000;0.000;0.000;0.000;0.000;0.00
ecDHFR	APO	44	49	4	N/A	A	105	1.54	0.116;0.259;0.303;0.200;0.089;0.027;0.006;0.000;0.000;0.000;0.000;0.000;0.000;0.000;0.000;0.000;0.000;0.000;0.000;0.000;0.000;0.000;0.000;0.000;0.000;0.000;0.000;0.000;0.000;0.000;0.000;0.000;0.000;0.000;0.000;0.000;0.000;0.000;0.000;0.000;0.000;0.000;0.000;0.000;0.000;0.000;0.000;0.000;0.000;0.00
ecDHFR	APO	44	49	4	N/A	A	1072	2.58	0.021;0.105;0.237;0.329;0.224;0.082;0.003;0.000;0.000;0.000;0.000;0.000;0.000;0.000;0.000;0.000;0.000;0.000;0.000;0.000;0.000;0.000;0.000;0.000;0.000;0.000;0.000;0.000;0.000;0.000;0.000;0.000;0.000;0.000;0.000;0.000;0.000;0.000;0.000;0.000;0.000;0.000;0.000;0.000;0.000;0.000;0.000;0.000;0.000;0.00
ecDHFR	APO	44	49	4	N/A	A	1072	2.48	0.035;0.096;0.227;0.303;0.222;0.089;0.024;0.005;0.000;0.000;0.000;0.000;0.000;0.000;0.000;0.000;0.000;0.000;0.000;0.000;0.000;0.000;0.000;0.000;0.000;0.000;0.000;0.000;0.000;0.000;0.000;0.000;0.000;0.000;0.000;0.000;0.000;0.000;0.000;0.000;0.000;0.000;0.000;0.000;0.000;0.000;0.000;0.000;0.000;0.00
ecDHFR	APO	44	49	4	N/A	A	1072	2.51	0.036;0.098;0.226;0.303;0.219;0.089;0.023;0.005;0.000;0.000;0.000;0.000;0.000;0.000;0.000;0.000;0.000;0.000;0.000;0.000;0.000;0.000;0.000;0.000;0.000;0.000;0.000;0.000;0.000;0.000;0.000;0.000;0.000;0.000;0.000;0.000;0.000;0.000;0.000;0.000;0.000;0.000;0.000;0.000;0.000;0.000;0.000;0.000;0.000;0.00
ecDHFR	APO	44	49	4	N/A	A	10071	2.92	0.004;0.064;0.193;0.327;0.272;0.120;0.019;0.000;0.000;0.000;0.000;0.000;0.000;0.000;0.000;0.000;0.000;0.000;0.000;0.000;0.000;0.000;0.000;0.000;0.000;0.000;0.000;0.000;0.000;0.000;0.000;0.000;0.000;0.000;0.000;0.000;0.000;0.000;0.000;0.000;0.000;0.000;0.000;0.000;0.000;0.000;0.000;0.000;0.000;0.00
ecDHFR	APO	44	49	4	N/A	A	10071	2.77	0.031;0.062;0.177;0.303;0.271;0.115;0.034;0.007;0.000;0.000;0.000;0.000;0.000;0.000;0.000;0.000;0.000;0.000;0.000;0.000;0.000;0.000;0.000;0.000;0.000;0.000;0.000;0.000;0.000;0.000;0.000;0.000;0.000;0.000;0.000;0.000;0.000;0.000;0.000;0.000;0.000;0.000;0.000;0.000;0.000;0.000;0.000;0.000;0.000;0.00
ecDHFR	APO	44	49	4	N/A	A	10071	2.8	0.022;0.063;0.182;0.307;0.269;0.117;0.033;0.007;0.000;0.000;0.000;0.000;0.000;0.000;0.000;0.000;0.000;0.000;0.000;0.000;0.000;0.000;0.000;0.000;0.000;0.000;0.000;0.000;0.000;0.000;0.000;0.000;0.000;0.000;0.000;0.000;0.000;0.000;0.000;0.000;0.000;0.000;0.000;0.000;0.000;0.000;0.000;0.000;0.000;0.00
ecDHFR	APO	44	49	4	N/A	A	40071	2.91	0.009;0.053;0.196;0.324;0.278;0.123;0.016;0.000;0.000;0.000;0.000;0.000;0.000;0.000;0.000;0.000;0.000;0.000;0.000;0.000;0.000;0.000;0.000;0.000;0.000;0.000;0.000;0.000;0.000;0.000;0.000;0.000;0.000;0.000;0.000;0.000;0.000;0.000;0.000;0.000;0.000;0.000;0.000;0.000;0.000;0.000;0.000;0.000;0.000;0.00
ecDHFR	APO	44	49	4	N/A	A	40071	2.76	0.026;0.061;0.180;0.309;0.268;0.116;0.033;0.007;0.000;0.000;0.000;0.000;0.000;0.000;0.000;0.000;0.000;0.000;0.000;0.000;0.000;0.000;0.000;0.000;0.000;0.000;0.000;0.000;0.000;0.000;0.000;0.000;0.000;0.000;0.000;0.000;0.000;0.000;0.000;0.000;0.000;0.000;0.000;0.000;0.000;0.000;0.000;0.000;0.000;0.00
ecDHFR	APO	44	49	4	N/A	A	40071	2.79	0.024;0.062;0.182;0.311;0.269;0.115;0.031;0.007;0.000;0.000;0.000;0.000;0.000;0.000;0.000;0.000;0.000;0.000;0.000;0.000;0.000;0.000;0.000;0.000;0.000;0.000;0.000;0.000;0.000;0.000;0.000;0.000;0.000;0.000;0.000;0.000;0.000;0.000;0.000;0.000;0.000;0.000;0.000;0.000;0.000;0.000;0.000;0.000;0.000;0.00
ecDHFR	APO	44	49	4	N/A	A	inf	2.9
ecDHFR	APO	44	49	4	N/A	A	inf	2.31
ecDHFR	APO	44	57	4	N/A	A	0	0	0.324;0.340;0.177;0.103;0.030;0.015;0.010;0.000;0.000;0.000;0.000;0.000;0.000;0.000;0.000;0.000;0.000;0.000;0.000;0.000;0.000;0.000;0.000;0.000;0.000;0.000;0.000;0.000;0.000;0.000;0.000;0.000;0.000;0.000;0.000;0.000;0.000;0.000;0.000;0.000;0.000;0.000;0.000;0.000;0.000;0.000;0.000;0.000;0.000;0.00
ecDHFR	APO	44	57	4	N/A	A	0	0	0.366;0.344;0.193;0.074;0.023;0.000;0.000;0.000;0.000;0.000;0.000;0.000;0.000;0.000;0.000;0.000;0.000;0.000;0.000;0.000;0.000;0.000;0.000;0.000;0.000;0.000;0.000;0.000;0.000;0.000;0.000;0.000;0.000;0.000;0.000;0.000;0.000;0.000;0.000;0.000;0.000;0.000;0.000;0.000;0.000;0.000;0.000;0.000;0.000;0.00
ecDHFR	APO	44	57	4	N/A	A	0	0	0.364;0.339;0.188;0.078;0.024;0.008;0.000;0.000;0.000;0.000;0.000;0.000;0.000;0.000;0.000;0.000;0.000;0.000;0.000;0.000;0.000;0.000;0.000;0.000;0.000;0.000;0.000;0.000;0.000;0.000;0.000;0.000;0.000;0.000;0.000;0.000;0.000;0.000;0.000;0.000;0.000;0.000;0.000;0.000;0.000;0.000;0.000;0.000;0.000;0.00
ecDHFR	APO	44	57	4	N/A	A	43	1.43	0.123;0.229;0.245;0.185;0.107;0.073;0.028;0.010;0.000;0.000;0.000;0.000;0.000;0.000;0.000;0.000;0.000;0.000;0.000;0.000;0.000;0.000;0.000;0.000;0.000;0.000;0.000;0.000;0.000;0.000;0.000;0.000;0.000;0.000;0.000;0.000;0.000;0.000;0.000;0.000;0.000;0.000;0.000;0.000;0.000;0.000;0.000;0.000;0.000;0.00
ecDHFR	APO	44	57	4	N/A	A	43	1.27	0.119;0.233;0.254;0.189;0.112;0.056;0.026;0.013;0.000;0.000;0.000;0.000;0.000;0.000;0.000;0.000;0.000;0.000;0.000;0.000;0.000;0.000;0.000;0.000;0.000;0.000;0.000;0.000;0.000;0.000;0.000;0.000;0.000;0.000;0.000;0.000;0.000;0.000;0.000;0.000;0.000;0.000;0.000;0.000;0.000;0.000;0.000;0.000;0.000;0.00
ecDHFR	APO	44	57	4	N/A	A	105	2.38	0.051;0.132;0.205;0.224;0.181;0.119;0.059;0.024;0.000;0.005;0.000;0.000;0.000;0.000;0.000;0.000;0.000;0.000;0.000;0.000;0.000;0.000;0.000;0.000;0.000;0.000;0.000;0.000;0.000;0.000;0.000;0.000;0.000;0.000;0.000;0.000;0.000;0.000;0.000;0.000;0.000;0.000;0.000;0.000;0.000;0.000;0.000;0.000;0.000;0.00
ecDHFR	APO	44	57	4	N/A	A	105	2.18	0.044;0.131;0.205;0.221;0.181;0.117;0.060;0.029;0.012;0.000;0.000;0.000;0.000;0.000;0.000;0.000;0.000;0.000;0.000;0.000;0.000;0.000;0.000;0.000;0.000;0.000;0.000;0.000;0.000;0.000;0.000;0.000;0.000;0.000;0.000;0.000;0.000;0.000;0.000;0.000;0.000;0.000;0.000;0.000;0.000;0.000;0.000;0.000;0.000;0.00
ecDHFR	APO	44	57	4	N/A	A	1072	3.73	0.016;0.036;0.076;0.144;0.194;0.201;0.154;0.081;0.078;0.015;0.005;0.000;0.000;0.000;0.000;0.000;0.000;0.000;0.000;0.000;0.000;0.000;0.000;0.000;0.000;0.000;0.000;0.000;0.000;0.000;0.000;0.000;0.000;0.000;0.000;0.000;0.000;0.000;0.000;0.000;0.000;0.000;0.000;0.000;0.000;0.000;0.000;0.000;0.000;0.00
ecDHFR	APO	44	57	4	N/A	A	1072	3.56	0.016;0.038;0.076;0.145;0.208;0.209;0.152;0.091;0.042;0.016;0.006;0.000;0.000;0.000;0.000;0.000;0.000;0.000;0.000;0.000;0.000;0.000;0.000;0.000;0.000;0.000;0.000;0.000;0.000;0.000;0.000;0.000;0.000;0.000;0.000;0.000;0.000;0.000;0.000;0.000;0.000;0.000;0.000;0.000;0.000;0.000;0.000;0.000;0.000;0.00
ecDHFR	APO	44	57	4	N/A	A	10071	4.62	0.010;0.018;0.044;0.082;0.157;0.207;0.201;0.148;0.084;0.034;0.015;0.000;0.000;0.000;0.000;0.000;0.000;0.000;0.000;0.000;0.000;0.000;0.000;0.000;0.000;0.000;0.000;0.000;0.000;0.000;0.000;0.000;0.000;0.000;0.000;0.000;0.000;0.000;0.000;0.000;0.000;0.000;0.000;0.000;0.000;0.000;0.000;0.000;0.000;0.00
ecDHFR	APO	44	57	4	N/A	A	10071	4.42	0.009;0.019;0.036;0.085;0.155;0.212;0.205;0.153;0.079;0.033;0.014;0.000;0.000;0.000;0.000;0.000;0.000;0.000;0.000;0.000;0.000;0.000;0.000;0.000;0.000;0.000;0.000;0.000;0.000;0.000;0.000;0.000;0.000;0.000;0.000;0.000;0.000;0.000;0.000;0.000;0.000;0.000;0.000;0.000;0.000;0.000;0.000;0.000;0.000;0.00
ecDHFR	APO	44	57	4	N/A	A	40071	4.8	0.010;0.019;0.038;0.076;0.143;0.208;0.206;0.148;0.097;0.040;0.016;0.000;0.000;0.000;0.000;0.000;0.000;0.000;0.000;0.000;0.000;0.000;0.000;0.000;0.000;0.000;0.000;0.000;0.000;0.000;0.000;0.000;0.000;0.000;0.000;0.000;0.000;0.000;0.000;0.000;0.000;0.000;0.000;0.000;0.000;0.000;0.000;0.000;0.000;0.00
ecDHFR	APO	44	57	4	N/A	A	40071	4.55	0.011;0.020;0.032;0.071;0.147;0.211;0.205;0.158;0.086;0.042;0.018;0.000;0.000;0.000;0.000;0.000;0.000;0.000;0.000;0.000;0.000;0.000;0.000;0.000;0.000;0.000;0.000;0.000;0.000;0.000;0.000;0.000;0.000;0.000;0.000;0.000;0.000;0.000;0.000;0.000;0.000;0.000;0.000;0.000;0.000;0.000;0.000;0.000;0.000;0.00
ecDHFR	APO	44	57	4	N/A	A	inf	6.36
ecDHFR	APO	46	52	4	N/A	A	0	0	0.631;0.369;0.000;0.000;0.000;0.000;0.000;0.000;0.000;0.000;0.000;0.000;0.000;0.000;0.000;0.000;0.000;0.000;0.000;0.000;0.000;0.000;0.000;0.000;0.000;0.000;0.000;0.000;0.000;0.000;0.000;0.000;0.000;0.000;0.000;0.000;0.000;0.000;0.000;0.000;0.000;0.000;0.000;0.000;0.000;0.000;0.000;0.000;0.000;0.00
ecDHFR	APO	46	52	4	N/A	A	0	0	0.587;0.311;0.083;0.019;0.000;0.000;0.000;0.000;0.000;0.000;0.000;0.000;0.000;0.000;0.000;0.000;0.000;0.000;0.000;0.000;0.000;0.000;0.000;0.000;0.000;0.000;0.000;0.000;0.000;0.000;0.000;0.000;0.000;0.000;0.000;0.000;0.000;0.000;0.000;0.000;0.000;0.000;0.000;0.000;0.000;0.000;0.000;0.000;0.000;0.00
ecDHFR	APO	46	52	4	N/A	A	0	0	0.622;0.274;0.104;0.000;0.000;0.000;0.000;0.000;0.000;0.000;0.000;0.000;0.000;0.000;0.000;0.000;0.000;0.000;0.000;0.000;0.000;0.000;0.000;0.000;0.000;0.000;0.000;0.000;0.000;0.000;0.000;0.000;0.000;0.000;0.000;0.000;0.000;0.000;0.000;0.000;0.000;0.000;0.000;0.000;0.000;0.000;0.000;0.000;0.000;0.00
ecDHFR	APO	46	52	4	N/A	A	43	1.58	0.109;0.229;0.334;0.203;0.126;0.000;0.000;0.000;0.000;0.000;0.000;0.000;0.000;0.000;0.000;0.000;0.000;0.000;0.000;0.000;0.000;0.000;0.000;0.000;0.000;0.000;0.000;0.000;0.000;0.000;0.000;0.000;0.000;0.000;0.000;0.000;0.000;0.000;0.000;0.000;0.000;0.000;0.000;0.000;0.000;0.000;0.000;0.000;0.000;0.00
ecDHFR	APO	46	52	4	N/A	A	43	1.72	0.125;0.240;0.256;0.196;0.109;0.055;0.019;0.000;0.000;0.000;0.000;0.000;0.000;0.000;0.000;0.000;0.000;0.000;0.000;0.000;0.000;0.000;0.000;0.000;0.000;0.000;0.000;0.000;0.000;0.000;0.000;0.000;0.000;0.000;0.000;0.000;0.000;0.000;0.000;0.000;0.000;0.000;0.000;0.000;0.000;0.000;0.000;0.000;0.000;0.00
ecDHFR	APO	46	52	4	N/A	A	43	2.01	0.119;0.217;0.251;0.199;0.109;0.080;0.022;0.003;0.000;0.000;0.000;0.000;0.000;0.000;0.000;0.000;0.000;0.000;0.000;0.000;0.000;0.000;0.000;0.000;0.000;0.000;0.000;0.000;0.000;0.000;0.000;0.000;0.000;0.000;0.000;0.000;0.000;0.000;0.000;0.000;0.000;0.000;0.000;0.000;0.000;0.000;0.000;0.000;0.000;0.00
ecDHFR	APO	46	52	4	N/A	A	105	2.52	0.000;0.128;0.235;0.291;0.208;0.138;0.000;0.000;0.000;0.000;0.000;0.000;0.000;0.000;0.000;0.000;0.000;0.000;0.000;0.000;0.000;0.000;0.000;0.000;0.000;0.000;0.000;0.000;0.000;0.000;0.000;0.000;0.000;0.000;0.000;0.000;0.000;0.000;0.000;0.000;0.000;0.000;0.000;0.000;0.000;0.000;0.000;0.000;0.000;0.00
ecDHFR	APO	46	52	4	N/A	A	105	2.59	0.048;0.113;0.205;0.251;0.206;0.119;0.044;0.014;0.000;0.000;0.000;0.000;0.000;0.000;0.000;0.000;0.000;0.000;0.000;0.000;0.000;0.000;0.000;0.000;0.000;0.000;0.000;0.000;0.000;0.000;0.000;0.000;0.000;0.000;0.000;0.000;0.000;0.000;0.000;0.000;0.000;0.000;0.000;0.000;0.000;0.000;0.000;0.000;0.000;0.00
ecDHFR	APO	46	52	4	N/A	A	105	2.75	0.041;0.112;0.188;0.253;0.219;0.128;0.049;0.010;0.000;0.000;0.000;0.000;0.000;0.000;0.000;0.000;0.000;0.000;0.000;0.000;0.000;0.000;0.000;0.000;0.000;0.000;0.000;0.000;0.000;0.000;0.000;0.000;0.000;0.000;0.000;0.000;0.000;0.000;0.000;0.000;0.000;0.000;0.000;0.000;0.000;0.000;0.000;0.000;0.000;0.00
ecDHFR	APO	46	52	4	N/A	A	1072	3.47	0.000;0.031;0.107;0.235;0.298;0.226;0.103;0.000;0.000;0.000;0.000;0.000;0.000;0.000;0.000;0.000;0.000;0.000;0.000;0.000;0.000;0.000;0.000;0.000;0.000;0.000;0.000;0.000;0.000;0.000;0.000;0.000;0.000;0.000;0.000;0.000;0.000;0.000;0.000;0.000;0.000;0.000;0.000;0.000;0.000;0.000;0.000;0.000;0.000;0.00
ecDHFR	APO	46	52	4	N/A	A	1072	3.31	0.030;0.045;0.097;0.230;0.279;0.198;0.089;0.024;0.008;0.000;0.000;0.000;0.000;0.000;0.000;0.000;0.000;0.000;0.000;0.000;0.000;0.000;0.000;0.000;0.000;0.000;0.000;0.000;0.000;0.000;0.000;0.000;0.000;0.000;0.000;0.000;0.000;0.000;0.000;0.000;0.000;0.000;0.000;0.000;0.000;0.000;0.000;0.000;0.000;0.00
ecDHFR	APO	46	52	4	N/A	A	1072	3.54	0.025;0.040;0.110;0.213;0.277;0.211;0.092;0.032;0.000;0.000;0.000;0.000;0.000;0.000;0.000;0.000;0.000;0.000;0.000;0.000;0.000;0.000;0.000;0.000;0.000;0.000;0.000;0.000;0.000;0.000;0.000;0.000;0.000;0.000;0.000;0.000;0.000;0.000;0.000;0.000;0.000;0.000;0.000;0.000;0.000;0.000;0.000;0.000;0.000;0.00
ecDHFR	APO	46	52	4	N/A	A	10071	3.56	0.000;0.000;0.090;0.247;0.311;0.243;0.109;0.000;0.000;0.000;0.000;0.000;0.000;0.000;0.000;0.000;0.000;0.000;0.000;0.000;0.000;0.000;0.000;0.000;0.000;0.000;0.000;0.000;0.000;0.000;0.000;0.000;0.000;0.000;0.000;0.000;0.000;0.000;0.000;0.000;0.000;0.000;0.000;0.000;0.000;0.000;0.000;0.000;0.000;0.00
ecDHFR	APO	46	52	4	N/A	A	10071	3.53	0.024;0.036;0.085;0.198;0.285;0.228;0.102;0.033;0.009;0.000;0.000;0.000;0.000;0.000;0.000;0.000;0.000;0.000;0.000;0.000;0.000;0.000;0.000;0.000;0.000;0.000;0.000;0.000;0.000;0.000;0.000;0.000;0.000;0.000;0.000;0.000;0.000;0.000;0.000;0.000;0.000;0.000;0.000;0.000;0.000;0.000;0.000;0.000;0.000;0.00
ecDHFR	APO	46	52	4	N/A	A	10071	3.77	0.019;0.031;0.091;0.202;0.297;0.222;0.104;0.035;0.000;0.000;0.000;0.000;0.000;0.000;0.000;0.000;0.000;0.000;0.000;0.000;0.000;0.000;0.000;0.000;0.000;0.000;0.000;0.000;0.000;0.000;0.000;0.000;0.000;0.000;0.000;0.000;0.000;0.000;0.000;0.000;0.000;0.000;0.000;0.000;0.000;0.000;0.000;0.000;0.000;0.00
ecDHFR	APO	46	52	4	N/A	A	40071	3.71	0.000;0.024;0.086;0.211;0.315;0.253;0.110;0.000;0.000;0.000;0.000;0.000;0.000;0.000;0.000;0.000;0.000;0.000;0.000;0.000;0.000;0.000;0.000;0.000;0.000;0.000;0.000;0.000;0.000;0.000;0.000;0.000;0.000;0.000;0.000;0.000;0.000;0.000;0.000;0.000;0.000;0.000;0.000;0.000;0.000;0.000;0.000;0.000;0.000;0.00
ecDHFR	APO	46	52	4	N/A	A	40071	3.6	0.024;0.027;0.075;0.193;0.279;0.241;0.114;0.038;0.010;0.000;0.000;0.000;0.000;0.000;0.000;0.000;0.000;0.000;0.000;0.000;0.000;0.000;0.000;0.000;0.000;0.000;0.000;0.000;0.000;0.000;0.000;0.000;0.000;0.000;0.000;0.000;0.000;0.000;0.000;0.000;0.000;0.000;0.000;0.000;0.000;0.000;0.000;0.000;0.000;0.00
ecDHFR	APO	46	52	4	N/A	A	40071	3.83	0.016;0.029;0.072;0.184;0.290;0.249;0.121;0.039;0.000;0.000;0.000;0.000;0.000;0.000;0.000;0.000;0.000;0.000;0.000;0.000;0.000;0.000;0.000;0.000;0.000;0.000;0.000;0.000;0.000;0.000;0.000;0.000;0.000;0.000;0.000;0.000;0.000;0.000;0.000;0.000;0.000;0.000;0.000;0.000;0.000;0.000;0.000;0.000;0.000;0.00
ecDHFR	APO	46	52	4	N/A	A	inf	3.63
ecDHFR	APO	46	57	4	N/A	A	0	0	0.442;0.387;0.127;0.045;0.000;0.000;0.000;0.000;0.000;0.000;0.000;0.000;0.000;0.000;0.000;0.000;0.000;0.000;0.000;0.000;0.000;0.000;0.000;0.000;0.000;0.000;0.000;0.000;0.000;0.000;0.000;0.000;0.000;0.000;0.000;0.000;0.000;0.000;0.000;0.000;0.000;0.000;0.000;0.000;0.000;0.000;0.000;0.000;0.000;0.00
ecDHFR	APO	46	57	4	N/A	A	0	0	0.423;0.339;0.162;0.076;0.000;0.000;0.000;0.000;0.000;0.000;0.000;0.000;0.000;0.000;0.000;0.000;0.000;0.000;0.000;0.000;0.000;0.000;0.000;0.000;0.000;0.000;0.000;0.000;0.000;0.000;0.000;0.000;0.000;0.000;0.000;0.000;0.000;0.000;0.000;0.000;0.000;0.000;0.000;0.000;0.000;0.000;0.000;0.000;0.000;0.00
ecDHFR	APO	46	57	4	N/A	A	0	0	0.426;0.327;0.160;0.065;0.018;0.004;0.000;0.000;0.000;0.000;0.000;0.000;0.000;0.000;0.000;0.000;0.000;0.000;0.000;0.000;0.000;0.000;0.000;0.000;0.000;0.000;0.000;0.000;0.000;0.000;0.000;0.000;0.000;0.000;0.000;0.000;0.000;0.000;0.000;0.000;0.000;0.000;0.000;0.000;0.000;0.000;0.000;0.000;0.000;0.00
ecDHFR	APO	46	57	4	N/A	A	43	1.07	0.152;0.271;0.260;0.175;0.094;0.033;0.014;0.000;0.000;0.000;0.000;0.000;0.000;0.000;0.000;0.000;0.000;0.000;0.000;0.000;0.000;0.000;0.000;0.000;0.000;0.000;0.000;0.000;0.000;0.000;0.000;0.000;0.000;0.000;0.000;0.000;0.000;0.000;0.000;0.000;0.000;0.000;0.000;0.000;0.000;0.000;0.000;0.000;0.000;0.00
ecDHFR	APO	46	57	4	N/A	A	43	1.09	0.150;0.270;0.255;0.179;0.094;0.039;0.014;0.000;0.000;0.000;0.000;0.000;0.000;0.000;0.000;0.000;0.000;0.000;0.000;0.000;0.000;0.000;0.000;0.000;0.000;0.000;0.000;0.000;0.000;0.000;0.000;0.000;0.000;0.000;0.000;0.000;0.000;0.000;0.000;0.000;0.000;0.000;0.000;0.000;0.000;0.000;0.000;0.000;0.000;0.00
ecDHFR	APO	46	57	4	N/A	A	105	1.72	0.069;0.180;0.252;0.228;0.157;0.070;0.030;0.015;0.000;0.000;0.000;0.000;0.000;0.000;0.000;0.000;0.000;0.000;0.000;0.000;0.000;0.000;0.000;0.000;0.000;0.000;0.000;0.000;0.000;0.000;0.000;0.000;0.000;0.000;0.000;0.000;0.000;0.000;0.000;0.000;0.000;0.000;0.000;0.000;0.000;0.000;0.000;0.000;0.000;0.00
ecDHFR	APO	46	57	4	N/A	A	105	1.7	0.066;0.183;0.257;0.233;0.151;0.070;0.028;0.012;0.000;0.000;0.000;0.000;0.000;0.000;0.000;0.000;0.000;0.000;0.000;0.000;0.000;0.000;0.000;0.000;0.000;0.000;0.000;0.000;0.000;0.000;0.000;0.000;0.000;0.000;0.000;0.000;0.000;0.000;0.000;0.000;0.000;0.000;0.000;0.000;0.000;0.000;0.000;0.000;0.000;0.00
ecDHFR	APO	46	57	4	N/A	A	1072	2.4	0.032;0.094;0.188;0.254;0.216;0.126;0.058;0.025;0.007;0.000;0.000;0.000;0.000;0.000;0.000;0.000;0.000;0.000;0.000;0.000;0.000;0.000;0.000;0.000;0.000;0.000;0.000;0.000;0.000;0.000;0.000;0.000;0.000;0.000;0.000;0.000;0.000;0.000;0.000;0.000;0.000;0.000;0.000;0.000;0.000;0.000;0.000;0.000;0.000;0.00
ecDHFR	APO	46	57	4	N/A	A	1072	2.4	0.035;0.093;0.201;0.241;0.212;0.126;0.061;0.023;0.008;0.000;0.000;0.000;0.000;0.000;0.000;0.000;0.000;0.000;0.000;0.000;0.000;0.000;0.000;0.000;0.000;0.000;0.000;0.000;0.000;0.000;0.000;0.000;0.000;0.000;0.000;0.000;0.000;0.000;0.000;0.000;0.000;0.000;0.000;0.000;0.000;0.000;0.000;0.000;0.000;0.00
ecDHFR	APO	46	57	4	N/A	A	10071	3.08	0.019;0.050;0.116;0.208;0.246;0.183;0.103;0.051;0.018;0.005;0.000;0.000;0.000;0.000;0.000;0.000;0.000;0.000;0.000;0.000;0.000;0.000;0.000;0.000;0.000;0.000;0.000;0.000;0.000;0.000;0.000;0.000;0.000;0.000;0.000;0.000;0.000;0.000;0.000;0.000;0.000;0.000;0.000;0.000;0.000;0.000;0.000;0.000;0.000;0.00
ecDHFR	APO	46	57	4	N/A	A	10071	3.08	0.023;0.042;0.116;0.205;0.255;0.187;0.105;0.042;0.018;0.006;0.000;0.000;0.000;0.000;0.000;0.000;0.000;0.000;0.000;0.000;0.000;0.000;0.000;0.000;0.000;0.000;0.000;0.000;0.000;0.000;0.000;0.000;0.000;0.000;0.000;0.000;0.000;0.000;0.000;0.000;0.000;0.000;0.000;0.000;0.000;0.000;0.000;0.000;0.000;0.00
ecDHFR	APO	46	57	4	N/A	A	40071	3.31	0.016;0.040;0.100;0.194;0.244;0.201;0.119;0.058;0.021;0.009;0.000;0.000;0.000;0.000;0.000;0.000;0.000;0.000;0.000;0.000;0.000;0.000;0.000;0.000;0.000;0.000;0.000;0.000;0.000;0.000;0.000;0.000;0.000;0.000;0.000;0.000;0.000;0.000;0.000;0.000;0.000;0.000;0.000;0.000;0.000;0.000;0.000;0.000;0.000;0.00
ecDHFR	APO	46	57	4	N/A	A	40071	3.23	0.021;0.040;0.100;0.194;0.252;0.191;0.117;0.053;0.023;0.008;0.000;0.000;0.000;0.000;0.000;0.000;0.000;0.000;0.000;0.000;0.000;0.000;0.000;0.000;0.000;0.000;0.000;0.000;0.000;0.000;0.000;0.000;0.000;0.000;0.000;0.000;0.000;0.000;0.000;0.000;0.000;0.000;0.000;0.000;0.000;0.000;0.000;0.000;0.000;0.00
ecDHFR	APO	46	57	4	N/A	A	inf	5.38
ecDHFR	APO	46	59	4	N/A	A	0	0	0.463;0.364;0.173;0.000;0.000;0.000;0.000;0.000;0.000;0.000;0.000;0.000;0.000;0.000;0.000;0.000;0.000;0.000;0.000;0.000;0.000;0.000;0.000;0.000;0.000;0.000;0.000;0.000;0.000;0.000;0.000;0.000;0.000;0.000;0.000;0.000;0.000;0.000;0.000;0.000;0.000;0.000;0.000;0.000;0.000;0.000;0.000;0.000;0.000;0.00
ecDHFR	APO	46	59	4	N/A	A	0	0	0.384;0.333;0.184;0.078;0.021;0.000;0.000;0.000;0.000;0.000;0.000;0.000;0.000;0.000;0.000;0.000;0.000;0.000;0.000;0.000;0.000;0.000;0.000;0.000;0.000;0.000;0.000;0.000;0.000;0.000;0.000;0.000;0.000;0.000;0.000;0.000;0.000;0.000;0.000;0.000;0.000;0.000;0.000;0.000;0.000;0.000;0.000;0.000;0.000;0.00
ecDHFR	APO	46	59	4	N/A	A	0	0	0.414;0.345;0.175;0.066;0.000;0.000;0.000;0.000;0.000;0.000;0.000;0.000;0.000;0.000;0.000;0.000;0.000;0.000;0.000;0.000;0.000;0.000;0.000;0.000;0.000;0.000;0.000;0.000;0.000;0.000;0.000;0.000;0.000;0.000;0.000;0.000;0.000;0.000;0.000;0.000;0.000;0.000;0.000;0.000;0.000;0.000;0.000;0.000;0.000;0.00
ecDHFR	APO	46	59	4	N/A	A	43	1.38	0.080;0.230;0.258;0.221;0.149;0.053;0.010;0.000;0.000;0.000;0.000;0.000;0.000;0.000;0.000;0.000;0.000;0.000;0.000;0.000;0.000;0.000;0.000;0.000;0.000;0.000;0.000;0.000;0.000;0.000;0.000;0.000;0.000;0.000;0.000;0.000;0.000;0.000;0.000;0.000;0.000;0.000;0.000;0.000;0.000;0.000;0.000;0.000;0.000;0.00
ecDHFR	APO	46	59	4	N/A	A	43	1.61	0.079;0.203;0.249;0.211;0.137;0.077;0.031;0.012;0.000;0.000;0.000;0.000;0.000;0.000;0.000;0.000;0.000;0.000;0.000;0.000;0.000;0.000;0.000;0.000;0.000;0.000;0.000;0.000;0.000;0.000;0.000;0.000;0.000;0.000;0.000;0.000;0.000;0.000;0.000;0.000;0.000;0.000;0.000;0.000;0.000;0.000;0.000;0.000;0.000;0.00
ecDHFR	APO	46	59	4	N/A	A	105	2.15	0.000;0.105;0.203;0.337;0.295;0.060;0.000;0.000;0.000;0.000;0.000;0.000;0.000;0.000;0.000;0.000;0.000;0.000;0.000;0.000;0.000;0.000;0.000;0.000;0.000;0.000;0.000;0.000;0.000;0.000;0.000;0.000;0.000;0.000;0.000;0.000;0.000;0.000;0.000;0.000;0.000;0.000;0.000;0.000;0.000;0.000;0.000;0.000;0.000;0.00
ecDHFR	APO	46	59	4	N/A	A	105	2.38	0.038;0.110;0.201;0.226;0.196;0.128;0.063;0.027;0.012;0.000;0.000;0.000;0.000;0.000;0.000;0.000;0.000;0.000;0.000;0.000;0.000;0.000;0.000;0.000;0.000;0.000;0.000;0.000;0.000;0.000;0.000;0.000;0.000;0.000;0.000;0.000;0.000;0.000;0.000;0.000;0.000;0.000;0.000;0.000;0.000;0.000;0.000;0.000;0.000;0.00
ecDHFR	APO	46	59	4	N/A	A	1072	3.11	0.016;0.038;0.093;0.249;0.238;0.171;0.106;0.090;0.000;0.000;0.000;0.000;0.000;0.000;0.000;0.000;0.000;0.000;0.000;0.000;0.000;0.000;0.000;0.000;0.000;0.000;0.000;0.000;0.000;0.000;0.000;0.000;0.000;0.000;0.000;0.000;0.000;0.000;0.000;0.000;0.000;0.000;0.000;0.000;0.000;0.000;0.000;0.000;0.000;0.00
ecDHFR	APO	46	59	4	N/A	A	1072	3.17	0.020;0.056;0.114;0.202;0.215;0.180;0.120;0.059;0.024;0.010;0.000;0.000;0.000;0.000;0.000;0.000;0.000;0.000;0.000;0.000;0.000;0.000;0.000;0.000;0.000;0.000;0.000;0.000;0.000;0.000;0.000;0.000;0.000;0.000;0.000;0.000;0.000;0.000;0.000;0.000;0.000;0.000;0.000;0.000;0.000;0.000;0.000;0.000;0.000;0.00
ecDHFR	APO	46	59	4	N/A	A	1072	2.98	0.022;0.050;0.132;0.198;0.226;0.188;0.098;0.056;0.026;0.004;0.000;0.000;0.000;0.000;0.000;0.000;0.000;0.000;0.000;0.000;0.000;0.000;0.000;0.000;0.000;0.000;0.000;0.000;0.000;0.000;0.000;0.000;0.000;0.000;0.000;0.000;0.000;0.000;0.000;0.000;0.000;0.000;0.000;0.000;0.000;0.000;0.000;0.000;0.000;0.00
ecDHFR	APO	46	59	4	N/A	A	10071	4.17	0.012;0.025;0.046;0.092;0.199;0.235;0.205;0.135;0.034;0.017;0.000;0.000;0.000;0.000;0.000;0.000;0.000;0.000;0.000;0.000;0.000;0.000;0.000;0.000;0.000;0.000;0.000;0.000;0.000;0.000;0.000;0.000;0.000;0.000;0.000;0.000;0.000;0.000;0.000;0.000;0.000;0.000;0.000;0.000;0.000;0.000;0.000;0.000;0.000;0.00
ecDHFR	APO	46	59	4	N/A	A	10071	4.09	0.014;0.026;0.059;0.121;0.191;0.211;0.169;0.113;0.059;0.027;0.012;0.000;0.000;0.000;0.000;0.000;0.000;0.000;0.000;0.000;0.000;0.000;0.000;0.000;0.000;0.000;0.000;0.000;0.000;0.000;0.000;0.000;0.000;0.000;0.000;0.000;0.000;0.000;0.000;0.000;0.000;0.000;0.000;0.000;0.000;0.000;0.000;0.000;0.000;0.00
ecDHFR	APO	46	59	4	N/A	A	10071	3.94	0.011;0.032;0.065;0.121;0.184;0.202;0.176;0.111;0.063;0.027;0.008;0.000;0.000;0.000;0.000;0.000;0.000;0.000;0.000;0.000;0.000;0.000;0.000;0.000;0.000;0.000;0.000;0.000;0.000;0.000;0.000;0.000;0.000;0.000;0.000;0.000;0.000;0.000;0.000;0.000;0.000;0.000;0.000;0.000;0.000;0.000;0.000;0.000;0.000;0.00
ecDHFR	APO	46	59	4	N/A	A	40071	4.36	0.017;0.024;0.035;0.077;0.167;0.212;0.210;0.149;0.069;0.019;0.020;0.000;0.000;0.000;0.000;0.000;0.000;0.000;0.000;0.000;0.000;0.000;0.000;0.000;0.000;0.000;0.000;0.000;0.000;0.000;0.000;0.000;0.000;0.000;0.000;0.000;0.000;0.000;0.000;0.000;0.000;0.000;0.000;0.000;0.000;0.000;0.000;0.000;0.000;0.00
ecDHFR	APO	46	59	4	N/A	A	40071	4.55	0.012;0.020;0.038;0.095;0.159;0.204;0.192;0.139;0.084;0.040;0.017;0.000;0.000;0.000;0.000;0.000;0.000;0.000;0.000;0.000;0.000;0.000;0.000;0.000;0.000;0.000;0.000;0.000;0.000;0.000;0.000;0.000;0.000;0.000;0.000;0.000;0.000;0.000;0.000;0.000;0.000;0.000;0.000;0.000;0.000;0.000;0.000;0.000;0.000;0.00
ecDHFR	APO	46	59	4	N/A	A	inf	6.6
ecDHFR	APO	48	59	4	N/A	A	0	0	0.488;0.343;0.169;0.000;0.000;0.000;0.000;0.000;0.000;0.000;0.000;0.000;0.000;0.000;0.000;0.000;0.000;0.000;0.000;0.000;0.000;0.000;0.000;0.000;0.000;0.000;0.000;0.000;0.000;0.000;0.000;0.000;0.000;0.000;0.000;0.000;0.000;0.000;0.000;0.000;0.000;0.000;0.000;0.000;0.000;0.000;0.000;0.000;0.000;0.00
ecDHFR	APO	48	59	4	N/A	A	43	1.19	0.153;0.275;0.274;0.176;0.080;0.035;0.007;0.000;0.000;0.000;0.000;0.000;0.000;0.000;0.000;0.000;0.000;0.000;0.000;0.000;0.000;0.000;0.000;0.000;0.000;0.000;0.000;0.000;0.000;0.000;0.000;0.000;0.000;0.000;0.000;0.000;0.000;0.000;0.000;0.000;0.000;0.000;0.000;0.000;0.000;0.000;0.000;0.000;0.000;0.00
ecDHFR	APO	48	59	4	N/A	A	105	1.82	0.069;0.187;0.264;0.243;0.142;0.059;0.028;0.009;0.000;0.000;0.000;0.000;0.000;0.000;0.000;0.000;0.000;0.000;0.000;0.000;0.000;0.000;0.000;0.000;0.000;0.000;0.000;0.000;0.000;0.000;0.000;0.000;0.000;0.000;0.000;0.000;0.000;0.000;0.000;0.000;0.000;0.000;0.000;0.000;0.000;0.000;0.000;0.000;0.000;0.00
ecDHFR	APO	48	59	4	N/A	A	1072	2.56	0.028;0.102;0.197;0.256;0.218;0.126;0.052;0.016;0.004;0.000;0.000;0.000;0.000;0.000;0.000;0.000;0.000;0.000;0.000;0.000;0.000;0.000;0.000;0.000;0.000;0.000;0.000;0.000;0.000;0.000;0.000;0.000;0.000;0.000;0.000;0.000;0.000;0.000;0.000;0.000;0.000;0.000;0.000;0.000;0.000;0.000;0.000;0.000;0.000;0.00
ecDHFR	APO	48	59	4	N/A	A	10071	3.33	0.014;0.045;0.106;0.212;0.247;0.193;0.116;0.049;0.012;0.005;0.000;0.000;0.000;0.000;0.000;0.000;0.000;0.000;0.000;0.000;0.000;0.000;0.000;0.000;0.000;0.000;0.000;0.000;0.000;0.000;0.000;0.000;0.000;0.000;0.000;0.000;0.000;0.000;0.000;0.000;0.000;0.000;0.000;0.000;0.000;0.000;0.000;0.000;0.000;0.00
ecDHFR	APO	48	59	4	N/A	A	40071	3.84	0.011;0.025;0.072;0.162;0.227;0.228;0.160;0.077;0.029;0.009;0.000;0.000;0.000;0.000;0.000;0.000;0.000;0.000;0.000;0.000;0.000;0.000;0.000;0.000;0.000;0.000;0.000;0.000;0.000;0.000;0.000;0.000;0.000;0.000;0.000;0.000;0.000;0.000;0.000;0.000;0.000;0.000;0.000;0.000;0.000;0.000;0.000;0.000;0.000;0.00
ecDHFR	APO	48	59	4	N/A	A	inf	5.93
ecDHFR	APO	49	59	4	N/A	A	0	0	0.451;0.332;0.169;0.047;0.000;0.000;0.000;0.000;0.000;0.000;0.000;0.000;0.000;0.000;0.000;0.000;0.000;0.000;0.000;0.000;0.000;0.000;0.000;0.000;0.000;0.000;0.000;0.000;0.000;0.000;0.000;0.000;0.000;0.000;0.000;0.000;0.000;0.000;0.000;0.000;0.000;0.000;0.000;0.000;0.000;0.000;0.000;0.000;0.000;0.00
ecDHFR	APO	49	59	4	N/A	A	43	1.13	0.183;0.301;0.265;0.144;0.060;0.023;0.023;0.000;0.000;0.000;0.000;0.000;0.000;0.000;0.000;0.000;0.000;0.000;0.000;0.000;0.000;0.000;0.000;0.000;0.000;0.000;0.000;0.000;0.000;0.000;0.000;0.000;0.000;0.000;0.000;0.000;0.000;0.000;0.000;0.000;0.000;0.000;0.000;0.000;0.000;0.000;0.000;0.000;0.000;0.00
ecDHFR	APO	49	59	4	N/A	A	105	1.57	0.095;0.226;0.301;0.210;0.103;0.036;0.018;0.011;0.000;0.000;0.000;0.000;0.000;0.000;0.000;0.000;0.000;0.000;0.000;0.000;0.000;0.000;0.000;0.000;0.000;0.000;0.000;0.000;0.000;0.000;0.000;0.000;0.000;0.000;0.000;0.000;0.000;0.000;0.000;0.000;0.000;0.000;0.000;0.000;0.000;0.000;0.000;0.000;0.000;0.00
ecDHFR	APO	49	59	4	N/A	A	1072	2.09	0.052;0.151;0.260;0.266;0.155;0.071;0.026;0.012;0.007;0.000;0.000;0.000;0.000;0.000;0.000;0.000;0.000;0.000;0.000;0.000;0.000;0.000;0.000;0.000;0.000;0.000;0.000;0.000;0.000;0.000;0.000;0.000;0.000;0.000;0.000;0.000;0.000;0.000;0.000;0.000;0.000;0.000;0.000;0.000;0.000;0.000;0.000;0.000;0.000;0.00
ecDHFR	APO	49	59	4	N/A	A	10071	2.91	0.030;0.076;0.170;0.245;0.232;0.141;0.064;0.027;0.014;0.000;0.000;0.000;0.000;0.000;0.000;0.000;0.000;0.000;0.000;0.000;0.000;0.000;0.000;0.000;0.000;0.000;0.000;0.000;0.000;0.000;0.000;0.000;0.000;0.000;0.000;0.000;0.000;0.000;0.000;0.000;0.000;0.000;0.000;0.000;0.000;0.000;0.000;0.000;0.000;0.00
ecDHFR	APO	49	59	4	N/A	A	40071	3.61	0.021;0.038;0.106;0.203;0.247;0.189;0.105;0.041;0.026;0.025;0.000;0.000;0.000;0.000;0.000;0.000;0.000;0.000;0.000;0.000;0.000;0.000;0.000;0.000;0.000;0.000;0.000;0.000;0.000;0.000;0.000;0.000;0.000;0.000;0.000;0.000;0.000;0.000;0.000;0.000;0.000;0.000;0.000;0.000;0.000;0.000;0.000;0.000;0.000;0.00
ecDHFR	APO	49	59	4	N/A	A	inf	5.98
ecDHFR	APO	50	57	4	N/A	A	0	0	0.597;0.300;0.103;0.000;0.000;0.000;0.000;0.000;0.000;0.000;0.000;0.000;0.000;0.000;0.000;0.000;0.000;0.000;0.000;0.000;0.000;0.000;0.000;0.000;0.000;0.000;0.000;0.000;0.000;0.000;0.000;0.000;0.000;0.000;0.000;0.000;0.000;0.000;0.000;0.000;0.000;0.000;0.000;0.000;0.000;0.000;0.000;0.000;0.000;0.00
ecDHFR	APO	50	57	4	N/A	A	0	0	0.569;0.291;0.103;0.028;0.007;0.001;0.000;0.000;0.000;0.000;0.000;0.000;0.000;0.000;0.000;0.000;0.000;0.000;0.000;0.000;0.000;0.000;0.000;0.000;0.000;0.000;0.000;0.000;0.000;0.000;0.000;0.000;0.000;0.000;0.000;0.000;0.000;0.000;0.000;0.000;0.000;0.000;0.000;0.000;0.000;0.000;0.000;0.000;0.000;0.00
ecDHFR	APO	50	57	4	N/A	A	43	0.38	0.402;0.372;0.169;0.057;0.000;0.000;0.000;0.000;0.000;0.000;0.000;0.000;0.000;0.000;0.000;0.000;0.000;0.000;0.000;0.000;0.000;0.000;0.000;0.000;0.000;0.000;0.000;0.000;0.000;0.000;0.000;0.000;0.000;0.000;0.000;0.000;0.000;0.000;0.000;0.000;0.000;0.000;0.000;0.000;0.000;0.000;0.000;0.000;0.000;0.00
ecDHFR	APO	50	57	4	N/A	A	43	0.34	0.393;0.376;0.157;0.054;0.015;0.005;0.000;0.000;0.000;0.000;0.000;0.000;0.000;0.000;0.000;0.000;0.000;0.000;0.000;0.000;0.000;0.000;0.000;0.000;0.000;0.000;0.000;0.000;0.000;0.000;0.000;0.000;0.000;0.000;0.000;0.000;0.000;0.000;0.000;0.000;0.000;0.000;0.000;0.000;0.000;0.000;0.000;0.000;0.000;0.00
ecDHFR	APO	50	57	4	N/A	A	105	0.52	0.338;0.404;0.185;0.062;0.010;0.000;0.000;0.000;0.000;0.000;0.000;0.000;0.000;0.000;0.000;0.000;0.000;0.000;0.000;0.000;0.000;0.000;0.000;0.000;0.000;0.000;0.000;0.000;0.000;0.000;0.000;0.000;0.000;0.000;0.000;0.000;0.000;0.000;0.000;0.000;0.000;0.000;0.000;0.000;0.000;0.000;0.000;0.000;0.000;0.00
ecDHFR	APO	50	57	4	N/A	A	105	0.48	0.321;0.401;0.187;0.065;0.018;0.006;0.001;0.000;0.000;0.000;0.000;0.000;0.000;0.000;0.000;0.000;0.000;0.000;0.000;0.000;0.000;0.000;0.000;0.000;0.000;0.000;0.000;0.000;0.000;0.000;0.000;0.000;0.000;0.000;0.000;0.000;0.000;0.000;0.000;0.000;0.000;0.000;0.000;0.000;0.000;0.000;0.000;0.000;0.000;0.00
ecDHFR	APO	50	57	4	N/A	A	1072	0.7	0.274;0.400;0.220;0.088;0.018;0.000;0.000;0.000;0.000;0.000;0.000;0.000;0.000;0.000;0.000;0.000;0.000;0.000;0.000;0.000;0.000;0.000;0.000;0.000;0.000;0.000;0.000;0.000;0.000;0.000;0.000;0.000;0.000;0.000;0.000;0.000;0.000;0.000;0.000;0.000;0.000;0.000;0.000;0.000;0.000;0.000;0.000;0.000;0.000;0.00
ecDHFR	APO	50	57	4	N/A	A	1072	0.63	0.274;0.395;0.215;0.081;0.026;0.007;0.002;0.000;0.000;0.000;0.000;0.000;0.000;0.000;0.000;0.000;0.000;0.000;0.000;0.000;0.000;0.000;0.000;0.000;0.000;0.000;0.000;0.000;0.000;0.000;0.000;0.000;0.000;0.000;0.000;0.000;0.000;0.000;0.000;0.000;0.000;0.000;0.000;0.000;0.000;0.000;0.000;0.000;0.000;0.00
ecDHFR	APO	50	57	4	N/A	A	10071	1.25	0.128;0.323;0.317;0.153;0.052;0.024;0.002;0.000;0.000;0.000;0.000;0.000;0.000;0.000;0.000;0.000;0.000;0.000;0.000;0.000;0.000;0.000;0.000;0.000;0.000;0.000;0.000;0.000;0.000;0.000;0.000;0.000;0.000;0.000;0.000;0.000;0.000;0.000;0.000;0.000;0.000;0.000;0.000;0.000;0.000;0.000;0.000;0.000;0.000;0.00
ecDHFR	APO	50	57	4	N/A	A	10071	1.18	0.126;0.324;0.325;0.150;0.053;0.016;0.004;0.003;0.000;0.000;0.000;0.000;0.000;0.000;0.000;0.000;0.000;0.000;0.000;0.000;0.000;0.000;0.000;0.000;0.000;0.000;0.000;0.000;0.000;0.000;0.000;0.000;0.000;0.000;0.000;0.000;0.000;0.000;0.000;0.000;0.000;0.000;0.000;0.000;0.000;0.000;0.000;0.000;0.000;0.00
ecDHFR	APO	50	57	4	N/A	A	40071	1.39	0.091;0.314;0.341;0.162;0.060;0.031;0.000;0.000;0.000;0.000;0.000;0.000;0.000;0.000;0.000;0.000;0.000;0.000;0.000;0.000;0.000;0.000;0.000;0.000;0.000;0.000;0.000;0.000;0.000;0.000;0.000;0.000;0.000;0.000;0.000;0.000;0.000;0.000;0.000;0.000;0.000;0.000;0.000;0.000;0.000;0.000;0.000;0.000;0.000;0.00
ecDHFR	APO	50	57	4	N/A	A	40071	1.31	0.093;0.310;0.341;0.165;0.062;0.020;0.006;0.004;0.000;0.000;0.000;0.000;0.000;0.000;0.000;0.000;0.000;0.000;0.000;0.000;0.000;0.000;0.000;0.000;0.000;0.000;0.000;0.000;0.000;0.000;0.000;0.000;0.000;0.000;0.000;0.000;0.000;0.000;0.000;0.000;0.000;0.000;0.000;0.000;0.000;0.000;0.000;0.000;0.000;0.00
ecDHFR	APO	50	57	4	N/A	A	inf	3.51
ecDHFR	APO	50	57	4	N/A	A	inf	2.89
ecDHFR	APO	50	59	4	N/A	A	0	0	0.620;0.380;0.000;0.000;0.000;0.000;0.000;0.000;0.000;0.000;0.000;0.000;0.000;0.000;0.000;0.000;0.000;0.000;0.000;0.000;0.000;0.000;0.000;0.000;0.000;0.000;0.000;0.000;0.000;0.000;0.000;0.000;0.000;0.000;0.000;0.000;0.000;0.000;0.000;0.000;0.000;0.000;0.000;0.000;0.000;0.000;0.000;0.000;0.000;0.00
ecDHFR	APO	50	59	4	N/A	A	0	0	0.537;0.300;0.123;0.040;0.000;0.000;0.000;0.000;0.000;0.000;0.000;0.000;0.000;0.000;0.000;0.000;0.000;0.000;0.000;0.000;0.000;0.000;0.000;0.000;0.000;0.000;0.000;0.000;0.000;0.000;0.000;0.000;0.000;0.000;0.000;0.000;0.000;0.000;0.000;0.000;0.000;0.000;0.000;0.000;0.000;0.000;0.000;0.000;0.000;0.00
ecDHFR	APO	50	59	4	N/A	A	0	0	0.521;0.318;0.116;0.042;0.003;0.000;0.000;0.000;0.000;0.000;0.000;0.000;0.000;0.000;0.000;0.000;0.000;0.000;0.000;0.000;0.000;0.000;0.000;0.000;0.000;0.000;0.000;0.000;0.000;0.000;0.000;0.000;0.000;0.000;0.000;0.000;0.000;0.000;0.000;0.000;0.000;0.000;0.000;0.000;0.000;0.000;0.000;0.000;0.000;0.00
ecDHFR	APO	50	59	4	N/A	A	43	0.82	0.237;0.334;0.260;0.116;0.043;0.010;0.000;0.000;0.000;0.000;0.000;0.000;0.000;0.000;0.000;0.000;0.000;0.000;0.000;0.000;0.000;0.000;0.000;0.000;0.000;0.000;0.000;0.000;0.000;0.000;0.000;0.000;0.000;0.000;0.000;0.000;0.000;0.000;0.000;0.000;0.000;0.000;0.000;0.000;0.000;0.000;0.000;0.000;0.000;0.00
ecDHFR	APO	50	59	4	N/A	A	43	0.82	0.224;0.341;0.252;0.121;0.044;0.014;0.005;0.000;0.000;0.000;0.000;0.000;0.000;0.000;0.000;0.000;0.000;0.000;0.000;0.000;0.000;0.000;0.000;0.000;0.000;0.000;0.000;0.000;0.000;0.000;0.000;0.000;0.000;0.000;0.000;0.000;0.000;0.000;0.000;0.000;0.000;0.000;0.000;0.000;0.000;0.000;0.000;0.000;0.000;0.00
ecDHFR	APO	50	59	4	N/A	A	105	1.14	0.157;0.310;0.295;0.156;0.062;0.019;0.001;0.000;0.000;0.000;0.000;0.000;0.000;0.000;0.000;0.000;0.000;0.000;0.000;0.000;0.000;0.000;0.000;0.000;0.000;0.000;0.000;0.000;0.000;0.000;0.000;0.000;0.000;0.000;0.000;0.000;0.000;0.000;0.000;0.000;0.000;0.000;0.000;0.000;0.000;0.000;0.000;0.000;0.000;0.00
ecDHFR	APO	50	59	4	N/A	A	105	1.11	0.152;0.307;0.293;0.159;0.061;0.021;0.006;0.000;0.000;0.000;0.000;0.000;0.000;0.000;0.000;0.000;0.000;0.000;0.000;0.000;0.000;0.000;0.000;0.000;0.000;0.000;0.000;0.000;0.000;0.000;0.000;0.000;0.000;0.000;0.000;0.000;0.000;0.000;0.000;0.000;0.000;0.000;0.000;0.000;0.000;0.000;0.000;0.000;0.000;0.00
ecDHFR	APO	50	59	4	N/A	A	1072	1.46	0.127;0.259;0.306;0.179;0.088;0.027;0.015;0.000;0.000;0.000;0.000;0.000;0.000;0.000;0.000;0.000;0.000;0.000;0.000;0.000;0.000;0.000;0.000;0.000;0.000;0.000;0.000;0.000;0.000;0.000;0.000;0.000;0.000;0.000;0.000;0.000;0.000;0.000;0.000;0.000;0.000;0.000;0.000;0.000;0.000;0.000;0.000;0.000;0.000;0.00
ecDHFR	APO	50	59	4	N/A	A	1072	1.31	0.129;0.271;0.294;0.187;0.078;0.028;0.009;0.003;0.000;0.000;0.000;0.000;0.000;0.000;0.000;0.000;0.000;0.000;0.000;0.000;0.000;0.000;0.000;0.000;0.000;0.000;0.000;0.000;0.000;0.000;0.000;0.000;0.000;0.000;0.000;0.000;0.000;0.000;0.000;0.000;0.000;0.000;0.000;0.000;0.000;0.000;0.000;0.000;0.000;0.00
ecDHFR	APO	50	59	4	N/A	A	10071	2.15	0.056;0.151;0.266;0.257;0.165;0.068;0.031;0.007;0.000;0.000;0.000;0.000;0.000;0.000;0.000;0.000;0.000;0.000;0.000;0.000;0.000;0.000;0.000;0.000;0.000;0.000;0.000;0.000;0.000;0.000;0.000;0.000;0.000;0.000;0.000;0.000;0.000;0.000;0.000;0.000;0.000;0.000;0.000;0.000;0.000;0.000;0.000;0.000;0.000;0.00
ecDHFR	APO	50	59	4	N/A	A	10071	1.99	0.070;0.156;0.263;0.257;0.153;0.067;0.025;0.009;0.000;0.000;0.000;0.000;0.000;0.000;0.000;0.000;0.000;0.000;0.000;0.000;0.000;0.000;0.000;0.000;0.000;0.000;0.000;0.000;0.000;0.000;0.000;0.000;0.000;0.000;0.000;0.000;0.000;0.000;0.000;0.000;0.000;0.000;0.000;0.000;0.000;0.000;0.000;0.000;0.000;0.00
ecDHFR	APO	50	59	4	N/A	A	40071	2.55	0.044;0.092;0.218;0.254;0.217;0.109;0.050;0.014;0.003;0.000;0.000;0.000;0.000;0.000;0.000;0.000;0.000;0.000;0.000;0.000;0.000;0.000;0.000;0.000;0.000;0.000;0.000;0.000;0.000;0.000;0.000;0.000;0.000;0.000;0.000;0.000;0.000;0.000;0.000;0.000;0.000;0.000;0.000;0.000;0.000;0.000;0.000;0.000;0.000;0.00
ecDHFR	APO	50	59	4	N/A	A	40071	2.44	0.057;0.092;0.204;0.270;0.208;0.104;0.044;0.016;0.005;0.000;0.000;0.000;0.000;0.000;0.000;0.000;0.000;0.000;0.000;0.000;0.000;0.000;0.000;0.000;0.000;0.000;0.000;0.000;0.000;0.000;0.000;0.000;0.000;0.000;0.000;0.000;0.000;0.000;0.000;0.000;0.000;0.000;0.000;0.000;0.000;0.000;0.000;0.000;0.000;0.00
ecDHFR	APO	50	59	4	N/A	A	inf	4.72
ecDHFR	APO	52	59	4	N/A	A	0	0	0.622;0.252;0.126;0.000;0.000;0.000;0.000;0.000;0.000;0.000;0.000;0.000;0.000;0.000;0.000;0.000;0.000;0.000;0.000;0.000;0.000;0.000;0.000;0.000;0.000;0.000;0.000;0.000;0.000;0.000;0.000;0.000;0.000;0.000;0.000;0.000;0.000;0.000;0.000;0.000;0.000;0.000;0.000;0.000;0.000;0.000;0.000;0.000;0.000;0.00
ecDHFR	APO	52	59	4	N/A	A	0	0	0.578;0.283;0.103;0.028;0.006;0.001;0.000;0.000;0.000;0.000;0.000;0.000;0.000;0.000;0.000;0.000;0.000;0.000;0.000;0.000;0.000;0.000;0.000;0.000;0.000;0.000;0.000;0.000;0.000;0.000;0.000;0.000;0.000;0.000;0.000;0.000;0.000;0.000;0.000;0.000;0.000;0.000;0.000;0.000;0.000;0.000;0.000;0.000;0.000;0.00
ecDHFR	APO	52	59	4	N/A	A	0	0	0.591;0.279;0.091;0.031;0.006;0.002;0.000;0.000;0.000;0.000;0.000;0.000;0.000;0.000;0.000;0.000;0.000;0.000;0.000;0.000;0.000;0.000;0.000;0.000;0.000;0.000;0.000;0.000;0.000;0.000;0.000;0.000;0.000;0.000;0.000;0.000;0.000;0.000;0.000;0.000;0.000;0.000;0.000;0.000;0.000;0.000;0.000;0.000;0.000;0.00
ecDHFR	APO	52	59	4	N/A	A	43	0.61	0.314;0.403;0.206;0.077;0.000;0.000;0.000;0.000;0.000;0.000;0.000;0.000;0.000;0.000;0.000;0.000;0.000;0.000;0.000;0.000;0.000;0.000;0.000;0.000;0.000;0.000;0.000;0.000;0.000;0.000;0.000;0.000;0.000;0.000;0.000;0.000;0.000;0.000;0.000;0.000;0.000;0.000;0.000;0.000;0.000;0.000;0.000;0.000;0.000;0.00
ecDHFR	APO	52	59	4	N/A	A	43	0.58	0.303;0.382;0.211;0.074;0.022;0.007;0.002;0.000;0.000;0.000;0.000;0.000;0.000;0.000;0.000;0.000;0.000;0.000;0.000;0.000;0.000;0.000;0.000;0.000;0.000;0.000;0.000;0.000;0.000;0.000;0.000;0.000;0.000;0.000;0.000;0.000;0.000;0.000;0.000;0.000;0.000;0.000;0.000;0.000;0.000;0.000;0.000;0.000;0.000;0.00
ecDHFR	APO	52	59	4	N/A	A	43	0.62	0.299;0.380;0.212;0.077;0.024;0.007;0.002;0.000;0.000;0.000;0.000;0.000;0.000;0.000;0.000;0.000;0.000;0.000;0.000;0.000;0.000;0.000;0.000;0.000;0.000;0.000;0.000;0.000;0.000;0.000;0.000;0.000;0.000;0.000;0.000;0.000;0.000;0.000;0.000;0.000;0.000;0.000;0.000;0.000;0.000;0.000;0.000;0.000;0.000;0.00
ecDHFR	APO	52	59	4	N/A	A	105	0.76	0.220;0.430;0.232;0.099;0.018;0.000;0.000;0.000;0.000;0.000;0.000;0.000;0.000;0.000;0.000;0.000;0.000;0.000;0.000;0.000;0.000;0.000;0.000;0.000;0.000;0.000;0.000;0.000;0.000;0.000;0.000;0.000;0.000;0.000;0.000;0.000;0.000;0.000;0.000;0.000;0.000;0.000;0.000;0.000;0.000;0.000;0.000;0.000;0.000;0.00
ecDHFR	APO	52	59	4	N/A	A	105	0.76	0.226;0.403;0.242;0.090;0.029;0.008;0.003;0.000;0.000;0.000;0.000;0.000;0.000;0.000;0.000;0.000;0.000;0.000;0.000;0.000;0.000;0.000;0.000;0.000;0.000;0.000;0.000;0.000;0.000;0.000;0.000;0.000;0.000;0.000;0.000;0.000;0.000;0.000;0.000;0.000;0.000;0.000;0.000;0.000;0.000;0.000;0.000;0.000;0.000;0.00
ecDHFR	APO	52	59	4	N/A	A	105	0.79	0.223;0.400;0.245;0.092;0.030;0.008;0.002;0.000;0.000;0.000;0.000;0.000;0.000;0.000;0.000;0.000;0.000;0.000;0.000;0.000;0.000;0.000;0.000;0.000;0.000;0.000;0.000;0.000;0.000;0.000;0.000;0.000;0.000;0.000;0.000;0.000;0.000;0.000;0.000;0.000;0.000;0.000;0.000;0.000;0.000;0.000;0.000;0.000;0.000;0.00
ecDHFR	APO	52	59	4	N/A	A	1072	0.88	0.217;0.398;0.250;0.110;0.025;0.000;0.000;0.000;0.000;0.000;0.000;0.000;0.000;0.000;0.000;0.000;0.000;0.000;0.000;0.000;0.000;0.000;0.000;0.000;0.000;0.000;0.000;0.000;0.000;0.000;0.000;0.000;0.000;0.000;0.000;0.000;0.000;0.000;0.000;0.000;0.000;0.000;0.000;0.000;0.000;0.000;0.000;0.000;0.000;0.00
ecDHFR	APO	52	59	4	N/A	A	1072	0.84	0.195;0.404;0.258;0.098;0.032;0.009;0.004;0.000;0.000;0.000;0.000;0.000;0.000;0.000;0.000;0.000;0.000;0.000;0.000;0.000;0.000;0.000;0.000;0.000;0.000;0.000;0.000;0.000;0.000;0.000;0.000;0.000;0.000;0.000;0.000;0.000;0.000;0.000;0.000;0.000;0.000;0.000;0.000;0.000;0.000;0.000;0.000;0.000;0.000;0.00
ecDHFR	APO	52	59	4	N/A	A	1072	0.87	0.195;0.400;0.258;0.103;0.032;0.009;0.003;0.000;0.000;0.000;0.000;0.000;0.000;0.000;0.000;0.000;0.000;0.000;0.000;0.000;0.000;0.000;0.000;0.000;0.000;0.000;0.000;0.000;0.000;0.000;0.000;0.000;0.000;0.000;0.000;0.000;0.000;0.000;0.000;0.000;0.000;0.000;0.000;0.000;0.000;0.000;0.000;0.000;0.000;0.00
ecDHFR	APO	52	59	4	N/A	A	10071	1.03	0.187;0.372;0.265;0.137;0.038;0.000;0.000;0.000;0.000;0.000;0.000;0.000;0.000;0.000;0.000;0.000;0.000;0.000;0.000;0.000;0.000;0.000;0.000;0.000;0.000;0.000;0.000;0.000;0.000;0.000;0.000;0.000;0.000;0.000;0.000;0.000;0.000;0.000;0.000;0.000;0.000;0.000;0.000;0.000;0.000;0.000;0.000;0.000;0.000;0.00
ecDHFR	APO	52	59	4	N/A	A	10071	1.05	0.162;0.359;0.283;0.132;0.045;0.014;0.004;0.000;0.000;0.000;0.000;0.000;0.000;0.000;0.000;0.000;0.000;0.000;0.000;0.000;0.000;0.000;0.000;0.000;0.000;0.000;0.000;0.000;0.000;0.000;0.000;0.000;0.000;0.000;0.000;0.000;0.000;0.000;0.000;0.000;0.000;0.000;0.000;0.000;0.000;0.000;0.000;0.000;0.000;0.00
ecDHFR	APO	52	59	4	N/A	A	10071	1.07	0.157;0.360;0.283;0.133;0.047;0.015;0.004;0.000;0.000;0.000;0.000;0.000;0.000;0.000;0.000;0.000;0.000;0.000;0.000;0.000;0.000;0.000;0.000;0.000;0.000;0.000;0.000;0.000;0.000;0.000;0.000;0.000;0.000;0.000;0.000;0.000;0.000;0.000;0.000;0.000;0.000;0.000;0.000;0.000;0.000;0.000;0.000;0.000;0.000;0.00
ecDHFR	APO	52	59	4	N/A	A	40071	1.47	0.102;0.282;0.339;0.183;0.069;0.025;0.000;0.000;0.000;0.000;0.000;0.000;0.000;0.000;0.000;0.000;0.000;0.000;0.000;0.000;0.000;0.000;0.000;0.000;0.000;0.000;0.000;0.000;0.000;0.000;0.000;0.000;0.000;0.000;0.000;0.000;0.000;0.000;0.000;0.000;0.000;0.000;0.000;0.000;0.000;0.000;0.000;0.000;0.000;0.00
ecDHFR	APO	52	59	4	N/A	A	40071	1.51	0.092;0.268;0.327;0.193;0.082;0.027;0.009;0.003;0.000;0.000;0.000;0.000;0.000;0.000;0.000;0.000;0.000;0.000;0.000;0.000;0.000;0.000;0.000;0.000;0.000;0.000;0.000;0.000;0.000;0.000;0.000;0.000;0.000;0.000;0.000;0.000;0.000;0.000;0.000;0.000;0.000;0.000;0.000;0.000;0.000;0.000;0.000;0.000;0.000;0.00
ecDHFR	APO	52	59	4	N/A	A	40071	1.52	0.092;0.263;0.324;0.196;0.082;0.030;0.009;0.003;0.000;0.000;0.000;0.000;0.000;0.000;0.000;0.000;0.000;0.000;0.000;0.000;0.000;0.000;0.000;0.000;0.000;0.000;0.000;0.000;0.000;0.000;0.000;0.000;0.000;0.000;0.000;0.000;0.000;0.000;0.000;0.000;0.000;0.000;0.000;0.000;0.000;0.000;0.000;0.000;0.000;0.00
ecDHFR	APO	52	59	4	N/A	A	inf	3.82
ecDHFR	APO	53	57	4	N/A	A	0	0	0.761;0.239;0.000;0.000;0.000;0.000;0.000;0.000;0.000;0.000;0.000;0.000;0.000;0.000;0.000;0.000;0.000;0.000;0.000;0.000;0.000;0.000;0.000;0.000;0.000;0.000;0.000;0.000;0.000;0.000;0.000;0.000;0.000;0.000;0.000;0.000;0.000;0.000;0.000;0.000;0.000;0.000;0.000;0.000;0.000;0.000;0.000;0.000;0.000;0.00
ecDHFR	APO	53	57	4	N/A	A	0	0	0.698;0.219;0.065;0.018;0.000;0.000;0.000;0.000;0.000;0.000;0.000;0.000;0.000;0.000;0.000;0.000;0.000;0.000;0.000;0.000;0.000;0.000;0.000;0.000;0.000;0.000;0.000;0.000;0.000;0.000;0.000;0.000;0.000;0.000;0.000;0.000;0.000;0.000;0.000;0.000;0.000;0.000;0.000;0.000;0.000;0.000;0.000;0.000;0.000;0.00
ecDHFR	APO	53	57	4	N/A	A	43	0.01	0.674;0.251;0.075;0.000;0.000;0.000;0.000;0.000;0.000;0.000;0.000;0.000;0.000;0.000;0.000;0.000;0.000;0.000;0.000;0.000;0.000;0.000;0.000;0.000;0.000;0.000;0.000;0.000;0.000;0.000;0.000;0.000;0.000;0.000;0.000;0.000;0.000;0.000;0.000;0.000;0.000;0.000;0.000;0.000;0.000;0.000;0.000;0.000;0.000;0.00
ecDHFR	APO	53	57	4	N/A	A	43	0.07	0.669;0.241;0.064;0.014;0.012;0.000;0.000;0.000;0.000;0.000;0.000;0.000;0.000;0.000;0.000;0.000;0.000;0.000;0.000;0.000;0.000;0.000;0.000;0.000;0.000;0.000;0.000;0.000;0.000;0.000;0.000;0.000;0.000;0.000;0.000;0.000;0.000;0.000;0.000;0.000;0.000;0.000;0.000;0.000;0.000;0.000;0.000;0.000;0.000;0.00
ecDHFR	APO	53	57	4	N/A	A	105	-0.03	0.684;0.247;0.069;0.000;0.000;0.000;0.000;0.000;0.000;0.000;0.000;0.000;0.000;0.000;0.000;0.000;0.000;0.000;0.000;0.000;0.000;0.000;0.000;0.000;0.000;0.000;0.000;0.000;0.000;0.000;0.000;0.000;0.000;0.000;0.000;0.000;0.000;0.000;0.000;0.000;0.000;0.000;0.000;0.000;0.000;0.000;0.000;0.000;0.000;0.00
ecDHFR	APO	53	57	4	N/A	A	105	0.06	0.678;0.232;0.062;0.017;0.011;0.000;0.000;0.000;0.000;0.000;0.000;0.000;0.000;0.000;0.000;0.000;0.000;0.000;0.000;0.000;0.000;0.000;0.000;0.000;0.000;0.000;0.000;0.000;0.000;0.000;0.000;0.000;0.000;0.000;0.000;0.000;0.000;0.000;0.000;0.000;0.000;0.000;0.000;0.000;0.000;0.000;0.000;0.000;0.000;0.00
ecDHFR	APO	53	57	4	N/A	A	1072	-0.01	0.692;0.241;0.066;0.000;0.000;0.000;0.000;0.000;0.000;0.000;0.000;0.000;0.000;0.000;0.000;0.000;0.000;0.000;0.000;0.000;0.000;0.000;0.000;0.000;0.000;0.000;0.000;0.000;0.000;0.000;0.000;0.000;0.000;0.000;0.000;0.000;0.000;0.000;0.000;0.000;0.000;0.000;0.000;0.000;0.000;0.000;0.000;0.000;0.000;0.00
ecDHFR	APO	53	57	4	N/A	A	1072	0.07	0.667;0.245;0.061;0.018;0.009;0.000;0.000;0.000;0.000;0.000;0.000;0.000;0.000;0.000;0.000;0.000;0.000;0.000;0.000;0.000;0.000;0.000;0.000;0.000;0.000;0.000;0.000;0.000;0.000;0.000;0.000;0.000;0.000;0.000;0.000;0.000;0.000;0.000;0.000;0.000;0.000;0.000;0.000;0.000;0.000;0.000;0.000;0.000;0.000;0.00
ecDHFR	APO	53	57	4	N/A	A	10071	-0.03	0.791;0.209;0.000;0.000;0.000;0.000;0.000;0.000;0.000;0.000;0.000;0.000;0.000;0.000;0.000;0.000;0.000;0.000;0.000;0.000;0.000;0.000;0.000;0.000;0.000;0.000;0.000;0.000;0.000;0.000;0.000;0.000;0.000;0.000;0.000;0.000;0.000;0.000;0.000;0.000;0.000;0.000;0.000;0.000;0.000;0.000;0.000;0.000;0.000;0.00
ecDHFR	APO	53	57	4	N/A	A	10071	0.1	0.664;0.233;0.076;0.018;0.010;0.000;0.000;0.000;0.000;0.000;0.000;0.000;0.000;0.000;0.000;0.000;0.000;0.000;0.000;0.000;0.000;0.000;0.000;0.000;0.000;0.000;0.000;0.000;0.000;0.000;0.000;0.000;0.000;0.000;0.000;0.000;0.000;0.000;0.000;0.000;0.000;0.000;0.000;0.000;0.000;0.000;0.000;0.000;0.000;0.00
ecDHFR	APO	53	57	4	N/A	A	40071	0.12	0.667;0.261;0.072;0.000;0.000;0.000;0.000;0.000;0.000;0.000;0.000;0.000;0.000;0.000;0.000;0.000;0.000;0.000;0.000;0.000;0.000;0.000;0.000;0.000;0.000;0.000;0.000;0.000;0.000;0.000;0.000;0.000;0.000;0.000;0.000;0.000;0.000;0.000;0.000;0.000;0.000;0.000;0.000;0.000;0.000;0.000;0.000;0.000;0.000;0.00
ecDHFR	APO	53	57	4	N/A	A	40071	0.14	0.647;0.240;0.080;0.019;0.014;0.000;0.000;0.000;0.000;0.000;0.000;0.000;0.000;0.000;0.000;0.000;0.000;0.000;0.000;0.000;0.000;0.000;0.000;0.000;0.000;0.000;0.000;0.000;0.000;0.000;0.000;0.000;0.000;0.000;0.000;0.000;0.000;0.000;0.000;0.000;0.000;0.000;0.000;0.000;0.000;0.000;0.000;0.000;0.000;0.00
ecDHFR	APO	53	57	4	N/A	A	inf	2.35
ecDHFR	APO	63	77	4	N/A	A	0	0	0.411;0.366;0.177;0.046;0.000;0.000;0.000;0.000;0.000;0.000;0.000;0.000;0.000;0.000;0.000;0.000;0.000;0.000;0.000;0.000;0.000;0.000;0.000;0.000;0.000;0.000;0.000;0.000;0.000;0.000;0.000;0.000;0.000;0.000;0.000;0.000;0.000;0.000;0.000;0.000;0.000;0.000;0.000;0.000;0.000;0.000;0.000;0.000;0.000;0.00
ecDHFR	APO	63	77	4	N/A	A	0	0	0.369;0.359;0.186;0.066;0.020;0.000;0.000;0.000;0.000;0.000;0.000;0.000;0.000;0.000;0.000;0.000;0.000;0.000;0.000;0.000;0.000;0.000;0.000;0.000;0.000;0.000;0.000;0.000;0.000;0.000;0.000;0.000;0.000;0.000;0.000;0.000;0.000;0.000;0.000;0.000;0.000;0.000;0.000;0.000;0.000;0.000;0.000;0.000;0.000;0.00
ecDHFR	APO	63	77	4	N/A	A	0	0	0.385;0.343;0.178;0.069;0.019;0.005;0.000;0.000;0.000;0.000;0.000;0.000;0.000;0.000;0.000;0.000;0.000;0.000;0.000;0.000;0.000;0.000;0.000;0.000;0.000;0.000;0.000;0.000;0.000;0.000;0.000;0.000;0.000;0.000;0.000;0.000;0.000;0.000;0.000;0.000;0.000;0.000;0.000;0.000;0.000;0.000;0.000;0.000;0.000;0.00
ecDHFR	APO	63	77	4	N/A	A	43	3.62	0.013;0.050;0.114;0.176;0.196;0.200;0.135;0.075;0.037;0.003;0.000;0.000;0.000;0.000;0.000;0.000;0.000;0.000;0.000;0.000;0.000;0.000;0.000;0.000;0.000;0.000;0.000;0.000;0.000;0.000;0.000;0.000;0.000;0.000;0.000;0.000;0.000;0.000;0.000;0.000;0.000;0.000;0.000;0.000;0.000;0.000;0.000;0.000;0.000;0.00
ecDHFR	APO	63	77	4	N/A	A	43	3.37	0.022;0.052;0.104;0.170;0.209;0.186;0.131;0.077;0.037;0.014;0.000;0.000;0.000;0.000;0.000;0.000;0.000;0.000;0.000;0.000;0.000;0.000;0.000;0.000;0.000;0.000;0.000;0.000;0.000;0.000;0.000;0.000;0.000;0.000;0.000;0.000;0.000;0.000;0.000;0.000;0.000;0.000;0.000;0.000;0.000;0.000;0.000;0.000;0.000;0.00
ecDHFR	APO	63	77	4	N/A	A	105	4.3	0.011;0.021;0.045;0.099;0.170;0.212;0.194;0.136;0.072;0.029;0.010;0.000;0.000;0.000;0.000;0.000;0.000;0.000;0.000;0.000;0.000;0.000;0.000;0.000;0.000;0.000;0.000;0.000;0.000;0.000;0.000;0.000;0.000;0.000;0.000;0.000;0.000;0.000;0.000;0.000;0.000;0.000;0.000;0.000;0.000;0.000;0.000;0.000;0.000;0.00
ecDHFR	APO	63	77	4	N/A	A	1072	5.25	0.000;0.012;0.025;0.057;0.135;0.201;0.223;0.179;0.101;0.052;0.016;0.000;0.000;0.000;0.000;0.000;0.000;0.000;0.000;0.000;0.000;0.000;0.000;0.000;0.000;0.000;0.000;0.000;0.000;0.000;0.000;0.000;0.000;0.000;0.000;0.000;0.000;0.000;0.000;0.000;0.000;0.000;0.000;0.000;0.000;0.000;0.000;0.000;0.000;0.00
ecDHFR	APO	63	77	4	N/A	A	1072	4.84	0.000;0.017;0.027;0.062;0.123;0.193;0.218;0.183;0.108;0.050;0.017;0.000;0.000;0.000;0.000;0.000;0.000;0.000;0.000;0.000;0.000;0.000;0.000;0.000;0.000;0.000;0.000;0.000;0.000;0.000;0.000;0.000;0.000;0.000;0.000;0.000;0.000;0.000;0.000;0.000;0.000;0.000;0.000;0.000;0.000;0.000;0.000;0.000;0.000;0.00
ecDHFR	APO	63	77	4	N/A	A	10071	5.45	0.000;0.012;0.018;0.046;0.109;0.184;0.215;0.194;0.126;0.062;0.025;0.008;0.000;0.000;0.000;0.000;0.000;0.000;0.000;0.000;0.000;0.000;0.000;0.000;0.000;0.000;0.000;0.000;0.000;0.000;0.000;0.000;0.000;0.000;0.000;0.000;0.000;0.000;0.000;0.000;0.000;0.000;0.000;0.000;0.000;0.000;0.000;0.000;0.000;0.00
ecDHFR	APO	63	77	4	N/A	A	10071	5.18	0.000;0.012;0.018;0.045;0.104;0.178;0.224;0.193;0.127;0.063;0.026;0.009;0.000;0.000;0.000;0.000;0.000;0.000;0.000;0.000;0.000;0.000;0.000;0.000;0.000;0.000;0.000;0.000;0.000;0.000;0.000;0.000;0.000;0.000;0.000;0.000;0.000;0.000;0.000;0.000;0.000;0.000;0.000;0.000;0.000;0.000;0.000;0.000;0.000;0.00
ecDHFR	APO	63	77	4	N/A	A	10071	5.48	0.000;0.011;0.018;0.044;0.106;0.182;0.225;0.195;0.131;0.061;0.026;0.001;0.000;0.000;0.000;0.000;0.000;0.000;0.000;0.000;0.000;0.000;0.000;0.000;0.000;0.000;0.000;0.000;0.000;0.000;0.000;0.000;0.000;0.000;0.000;0.000;0.000;0.000;0.000;0.000;0.000;0.000;0.000;0.000;0.000;0.000;0.000;0.000;0.000;0.00
ecDHFR	APO	63	77	4	N/A	A	40071	5.39	0.000;0.010;0.018;0.042;0.102;0.186;0.211;0.201;0.132;0.068;0.024;0.007;0.000;0.000;0.000;0.000;0.000;0.000;0.000;0.000;0.000;0.000;0.000;0.000;0.000;0.000;0.000;0.000;0.000;0.000;0.000;0.000;0.000;0.000;0.000;0.000;0.000;0.000;0.000;0.000;0.000;0.000;0.000;0.000;0.000;0.000;0.000;0.000;0.000;0.00
ecDHFR	APO	63	77	4	N/A	A	40071	5.25	0.000;0.013;0.017;0.042;0.096;0.173;0.219;0.201;0.130;0.065;0.031;0.012;0.000;0.000;0.000;0.000;0.000;0.000;0.000;0.000;0.000;0.000;0.000;0.000;0.000;0.000;0.000;0.000;0.000;0.000;0.000;0.000;0.000;0.000;0.000;0.000;0.000;0.000;0.000;0.000;0.000;0.000;0.000;0.000;0.000;0.000;0.000;0.000;0.000;0.00
ecDHFR	APO	63	77	4	N/A	A	40071	5.49	0.000;0.012;0.018;0.044;0.104;0.175;0.218;0.195;0.129;0.065;0.027;0.014;0.000;0.000;0.000;0.000;0.000;0.000;0.000;0.000;0.000;0.000;0.000;0.000;0.000;0.000;0.000;0.000;0.000;0.000;0.000;0.000;0.000;0.000;0.000;0.000;0.000;0.000;0.000;0.000;0.000;0.000;0.000;0.000;0.000;0.000;0.000;0.000;0.000;0.00
ecDHFR	APO	63	77	4	N/A	A	inf	7.72
ecDHFR	APO	64	72	4	N/A	A	0	0	0.577;0.291;0.099;0.022;0.010;0.000;0.000;0.000;0.000;0.000;0.000;0.000;0.000;0.000;0.000;0.000;0.000;0.000;0.000;0.000;0.000;0.000;0.000;0.000;0.000;0.000;0.000;0.000;0.000;0.000;0.000;0.000;0.000;0.000;0.000;0.000;0.000;0.000;0.000;0.000;0.000;0.000;0.000;0.000;0.000;0.000;0.000;0.000;0.000;0.00
ecDHFR	APO	64	72	4	N/A	A	0	0	0.581;0.315;0.081;0.020;0.004;0.000;0.000;0.000;0.000;0.000;0.000;0.000;0.000;0.000;0.000;0.000;0.000;0.000;0.000;0.000;0.000;0.000;0.000;0.000;0.000;0.000;0.000;0.000;0.000;0.000;0.000;0.000;0.000;0.000;0.000;0.000;0.000;0.000;0.000;0.000;0.000;0.000;0.000;0.000;0.000;0.000;0.000;0.000;0.000;0.00
ecDHFR	APO	64	72	4	N/A	A	43	2.66	0.045;0.112;0.191;0.240;0.215;0.120;0.056;0.021;0.000;0.000;0.000;0.000;0.000;0.000;0.000;0.000;0.000;0.000;0.000;0.000;0.000;0.000;0.000;0.000;0.000;0.000;0.000;0.000;0.000;0.000;0.000;0.000;0.000;0.000;0.000;0.000;0.000;0.000;0.000;0.000;0.000;0.000;0.000;0.000;0.000;0.000;0.000;0.000;0.000;0.00
ecDHFR	APO	64	72	4	N/A	A	43	2.74	0.041;0.101;0.193;0.245;0.210;0.132;0.057;0.020;0.000;0.000;0.000;0.000;0.000;0.000;0.000;0.000;0.000;0.000;0.000;0.000;0.000;0.000;0.000;0.000;0.000;0.000;0.000;0.000;0.000;0.000;0.000;0.000;0.000;0.000;0.000;0.000;0.000;0.000;0.000;0.000;0.000;0.000;0.000;0.000;0.000;0.000;0.000;0.000;0.000;0.00
ecDHFR	APO	64	72	4	N/A	A	105	3.36	0.024;0.046;0.112;0.205;0.256;0.203;0.108;0.037;0.010;0.000;0.000;0.000;0.000;0.000;0.000;0.000;0.000;0.000;0.000;0.000;0.000;0.000;0.000;0.000;0.000;0.000;0.000;0.000;0.000;0.000;0.000;0.000;0.000;0.000;0.000;0.000;0.000;0.000;0.000;0.000;0.000;0.000;0.000;0.000;0.000;0.000;0.000;0.000;0.000;0.00
ecDHFR	APO	64	72	4	N/A	A	105	3.41	0.023;0.045;0.111;0.207;0.257;0.204;0.105;0.037;0.010;0.000;0.000;0.000;0.000;0.000;0.000;0.000;0.000;0.000;0.000;0.000;0.000;0.000;0.000;0.000;0.000;0.000;0.000;0.000;0.000;0.000;0.000;0.000;0.000;0.000;0.000;0.000;0.000;0.000;0.000;0.000;0.000;0.000;0.000;0.000;0.000;0.000;0.000;0.000;0.000;0.00
ecDHFR	APO	64	72	4	N/A	A	1072	3.65	0.022;0.035;0.083;0.177;0.254;0.235;0.130;0.049;0.015;0.000;0.000;0.000;0.000;0.000;0.000;0.000;0.000;0.000;0.000;0.000;0.000;0.000;0.000;0.000;0.000;0.000;0.000;0.000;0.000;0.000;0.000;0.000;0.000;0.000;0.000;0.000;0.000;0.000;0.000;0.000;0.000;0.000;0.000;0.000;0.000;0.000;0.000;0.000;0.000;0.00
ecDHFR	APO	64	72	4	N/A	A	1072	3.75	0.018;0.033;0.074;0.177;0.256;0.238;0.137;0.053;0.015;0.000;0.000;0.000;0.000;0.000;0.000;0.000;0.000;0.000;0.000;0.000;0.000;0.000;0.000;0.000;0.000;0.000;0.000;0.000;0.000;0.000;0.000;0.000;0.000;0.000;0.000;0.000;0.000;0.000;0.000;0.000;0.000;0.000;0.000;0.000;0.000;0.000;0.000;0.000;0.000;0.00
ecDHFR	APO	64	72	4	N/A	A	10071	3.77	0.016;0.029;0.078;0.168;0.259;0.242;0.143;0.050;0.016;0.000;0.000;0.000;0.000;0.000;0.000;0.000;0.000;0.000;0.000;0.000;0.000;0.000;0.000;0.000;0.000;0.000;0.000;0.000;0.000;0.000;0.000;0.000;0.000;0.000;0.000;0.000;0.000;0.000;0.000;0.000;0.000;0.000;0.000;0.000;0.000;0.000;0.000;0.000;0.000;0.00
ecDHFR	APO	64	72	4	N/A	A	10071	3.81	0.016;0.029;0.069;0.171;0.259;0.247;0.139;0.055;0.014;0.000;0.000;0.000;0.000;0.000;0.000;0.000;0.000;0.000;0.000;0.000;0.000;0.000;0.000;0.000;0.000;0.000;0.000;0.000;0.000;0.000;0.000;0.000;0.000;0.000;0.000;0.000;0.000;0.000;0.000;0.000;0.000;0.000;0.000;0.000;0.000;0.000;0.000;0.000;0.000;0.00
ecDHFR	APO	64	72	4	N/A	A	40071	3.82	0.016;0.038;0.064;0.164;0.248;0.243;0.146;0.065;0.016;0.000;0.000;0.000;0.000;0.000;0.000;0.000;0.000;0.000;0.000;0.000;0.000;0.000;0.000;0.000;0.000;0.000;0.000;0.000;0.000;0.000;0.000;0.000;0.000;0.000;0.000;0.000;0.000;0.000;0.000;0.000;0.000;0.000;0.000;0.000;0.000;0.000;0.000;0.000;0.000;0.00
ecDHFR	APO	64	72	4	N/A	A	40071	3.9	0.015;0.025;0.064;0.158;0.259;0.249;0.153;0.059;0.017;0.000;0.000;0.000;0.000;0.000;0.000;0.000;0.000;0.000;0.000;0.000;0.000;0.000;0.000;0.000;0.000;0.000;0.000;0.000;0.000;0.000;0.000;0.000;0.000;0.000;0.000;0.000;0.000;0.000;0.000;0.000;0.000;0.000;0.000;0.000;0.000;0.000;0.000;0.000;0.000;0.00
ecDHFR	APO	64	72	4	N/A	A	inf	3.81
ecDHFR	APO	64	73	4	N/A	A	0	0	0.563;0.305;0.104;0.025;0.004;0.000;0.000;0.000;0.000;0.000;0.000;0.000;0.000;0.000;0.000;0.000;0.000;0.000;0.000;0.000;0.000;0.000;0.000;0.000;0.000;0.000;0.000;0.000;0.000;0.000;0.000;0.000;0.000;0.000;0.000;0.000;0.000;0.000;0.000;0.000;0.000;0.000;0.000;0.000;0.000;0.000;0.000;0.000;0.000;0.00
ecDHFR	APO	64	73	4	N/A	A	0	0	0.523;0.340;0.106;0.026;0.005;0.000;0.000;0.000;0.000;0.000;0.000;0.000;0.000;0.000;0.000;0.000;0.000;0.000;0.000;0.000;0.000;0.000;0.000;0.000;0.000;0.000;0.000;0.000;0.000;0.000;0.000;0.000;0.000;0.000;0.000;0.000;0.000;0.000;0.000;0.000;0.000;0.000;0.000;0.000;0.000;0.000;0.000;0.000;0.000;0.00
ecDHFR	APO	64	73	4	N/A	A	0	0	0.551;0.312;0.111;0.023;0.003;0.000;0.000;0.000;0.000;0.000;0.000;0.000;0.000;0.000;0.000;0.000;0.000;0.000;0.000;0.000;0.000;0.000;0.000;0.000;0.000;0.000;0.000;0.000;0.000;0.000;0.000;0.000;0.000;0.000;0.000;0.000;0.000;0.000;0.000;0.000;0.000;0.000;0.000;0.000;0.000;0.000;0.000;0.000;0.000;0.00
ecDHFR	APO	64	73	4	N/A	A	43	3.18	0.033;0.070;0.132;0.214;0.222;0.173;0.099;0.043;0.014;0.000;0.000;0.000;0.000;0.000;0.000;0.000;0.000;0.000;0.000;0.000;0.000;0.000;0.000;0.000;0.000;0.000;0.000;0.000;0.000;0.000;0.000;0.000;0.000;0.000;0.000;0.000;0.000;0.000;0.000;0.000;0.000;0.000;0.000;0.000;0.000;0.000;0.000;0.000;0.000;0.00
ecDHFR	APO	64	73	4	N/A	A	43	3.21	0.034;0.064;0.133;0.205;0.227;0.174;0.104;0.045;0.015;0.000;0.000;0.000;0.000;0.000;0.000;0.000;0.000;0.000;0.000;0.000;0.000;0.000;0.000;0.000;0.000;0.000;0.000;0.000;0.000;0.000;0.000;0.000;0.000;0.000;0.000;0.000;0.000;0.000;0.000;0.000;0.000;0.000;0.000;0.000;0.000;0.000;0.000;0.000;0.000;0.00
ecDHFR	APO	64	73	4	N/A	A	43	3.27	0.029;0.066;0.126;0.199;0.226;0.180;0.109;0.051;0.014;0.000;0.000;0.000;0.000;0.000;0.000;0.000;0.000;0.000;0.000;0.000;0.000;0.000;0.000;0.000;0.000;0.000;0.000;0.000;0.000;0.000;0.000;0.000;0.000;0.000;0.000;0.000;0.000;0.000;0.000;0.000;0.000;0.000;0.000;0.000;0.000;0.000;0.000;0.000;0.000;0.00
ecDHFR	APO	64	73	4	N/A	A	105	3.96	0.019;0.032;0.067;0.143;0.219;0.235;0.170;0.084;0.032;0.000;0.000;0.000;0.000;0.000;0.000;0.000;0.000;0.000;0.000;0.000;0.000;0.000;0.000;0.000;0.000;0.000;0.000;0.000;0.000;0.000;0.000;0.000;0.000;0.000;0.000;0.000;0.000;0.000;0.000;0.000;0.000;0.000;0.000;0.000;0.000;0.000;0.000;0.000;0.000;0.00
ecDHFR	APO	64	73	4	N/A	A	105	4.02	0.017;0.029;0.063;0.134;0.219;0.236;0.174;0.088;0.032;0.008;0.000;0.000;0.000;0.000;0.000;0.000;0.000;0.000;0.000;0.000;0.000;0.000;0.000;0.000;0.000;0.000;0.000;0.000;0.000;0.000;0.000;0.000;0.000;0.000;0.000;0.000;0.000;0.000;0.000;0.000;0.000;0.000;0.000;0.000;0.000;0.000;0.000;0.000;0.000;0.00
ecDHFR	APO	64	73	4	N/A	A	105	4.07	0.016;0.030;0.058;0.135;0.215;0.229;0.174;0.097;0.036;0.010;0.000;0.000;0.000;0.000;0.000;0.000;0.000;0.000;0.000;0.000;0.000;0.000;0.000;0.000;0.000;0.000;0.000;0.000;0.000;0.000;0.000;0.000;0.000;0.000;0.000;0.000;0.000;0.000;0.000;0.000;0.000;0.000;0.000;0.000;0.000;0.000;0.000;0.000;0.000;0.00
ecDHFR	APO	64	73	4	N/A	A	1072	4.23	0.017;0.026;0.046;0.112;0.201;0.253;0.196;0.103;0.037;0.010;0.000;0.000;0.000;0.000;0.000;0.000;0.000;0.000;0.000;0.000;0.000;0.000;0.000;0.000;0.000;0.000;0.000;0.000;0.000;0.000;0.000;0.000;0.000;0.000;0.000;0.000;0.000;0.000;0.000;0.000;0.000;0.000;0.000;0.000;0.000;0.000;0.000;0.000;0.000;0.00
ecDHFR	APO	64	73	4	N/A	A	1072	4.26	0.020;0.023;0.047;0.106;0.202;0.246;0.200;0.104;0.038;0.014;0.000;0.000;0.000;0.000;0.000;0.000;0.000;0.000;0.000;0.000;0.000;0.000;0.000;0.000;0.000;0.000;0.000;0.000;0.000;0.000;0.000;0.000;0.000;0.000;0.000;0.000;0.000;0.000;0.000;0.000;0.000;0.000;0.000;0.000;0.000;0.000;0.000;0.000;0.000;0.00
ecDHFR	APO	64	73	4	N/A	A	1072	4.32	0.017;0.023;0.040;0.110;0.204;0.237;0.217;0.110;0.042;0.000;0.000;0.000;0.000;0.000;0.000;0.000;0.000;0.000;0.000;0.000;0.000;0.000;0.000;0.000;0.000;0.000;0.000;0.000;0.000;0.000;0.000;0.000;0.000;0.000;0.000;0.000;0.000;0.000;0.000;0.000;0.000;0.000;0.000;0.000;0.000;0.000;0.000;0.000;0.000;0.00
ecDHFR	APO	64	73	4	N/A	A	10071	4.38	0.014;0.022;0.038;0.100;0.199;0.251;0.208;0.113;0.043;0.012;0.000;0.000;0.000;0.000;0.000;0.000;0.000;0.000;0.000;0.000;0.000;0.000;0.000;0.000;0.000;0.000;0.000;0.000;0.000;0.000;0.000;0.000;0.000;0.000;0.000;0.000;0.000;0.000;0.000;0.000;0.000;0.000;0.000;0.000;0.000;0.000;0.000;0.000;0.000;0.00
ecDHFR	APO	64	73	4	N/A	A	10071	4.36	0.013;0.021;0.040;0.100;0.200;0.254;0.207;0.111;0.042;0.013;0.000;0.000;0.000;0.000;0.000;0.000;0.000;0.000;0.000;0.000;0.000;0.000;0.000;0.000;0.000;0.000;0.000;0.000;0.000;0.000;0.000;0.000;0.000;0.000;0.000;0.000;0.000;0.000;0.000;0.000;0.000;0.000;0.000;0.000;0.000;0.000;0.000;0.000;0.000;0.00
ecDHFR	APO	64	73	4	N/A	A	10071	4.45	0.012;0.020;0.037;0.104;0.203;0.262;0.205;0.112;0.045;0.000;0.000;0.000;0.000;0.000;0.000;0.000;0.000;0.000;0.000;0.000;0.000;0.000;0.000;0.000;0.000;0.000;0.000;0.000;0.000;0.000;0.000;0.000;0.000;0.000;0.000;0.000;0.000;0.000;0.000;0.000;0.000;0.000;0.000;0.000;0.000;0.000;0.000;0.000;0.000;0.00
ecDHFR	APO	64	73	4	N/A	A	40071	4.53	0.011;0.022;0.031;0.089;0.187;0.250;0.217;0.128;0.050;0.016;0.000;0.000;0.000;0.000;0.000;0.000;0.000;0.000;0.000;0.000;0.000;0.000;0.000;0.000;0.000;0.000;0.000;0.000;0.000;0.000;0.000;0.000;0.000;0.000;0.000;0.000;0.000;0.000;0.000;0.000;0.000;0.000;0.000;0.000;0.000;0.000;0.000;0.000;0.000;0.00
ecDHFR	APO	64	73	4	N/A	A	40071	4.51	0.013;0.018;0.032;0.086;0.186;0.257;0.222;0.125;0.046;0.015;0.000;0.000;0.000;0.000;0.000;0.000;0.000;0.000;0.000;0.000;0.000;0.000;0.000;0.000;0.000;0.000;0.000;0.000;0.000;0.000;0.000;0.000;0.000;0.000;0.000;0.000;0.000;0.000;0.000;0.000;0.000;0.000;0.000;0.000;0.000;0.000;0.000;0.000;0.000;0.00
ecDHFR	APO	64	73	4	N/A	A	40071	4.57	0.013;0.019;0.031;0.091;0.187;0.255;0.223;0.127;0.052;0.000;0.000;0.000;0.000;0.000;0.000;0.000;0.000;0.000;0.000;0.000;0.000;0.000;0.000;0.000;0.000;0.000;0.000;0.000;0.000;0.000;0.000;0.000;0.000;0.000;0.000;0.000;0.000;0.000;0.000;0.000;0.000;0.000;0.000;0.000;0.000;0.000;0.000;0.000;0.000;0.00
ecDHFR	APO	64	73	4	N/A	A	inf	4.45
ecDHFR	APO	64	74	4	N/A	A	0	0	0.518;0.339;0.116;0.027;0.000;0.000;0.000;0.000;0.000;0.000;0.000;0.000;0.000;0.000;0.000;0.000;0.000;0.000;0.000;0.000;0.000;0.000;0.000;0.000;0.000;0.000;0.000;0.000;0.000;0.000;0.000;0.000;0.000;0.000;0.000;0.000;0.000;0.000;0.000;0.000;0.000;0.000;0.000;0.000;0.000;0.000;0.000;0.000;0.000;0.00
ecDHFR	APO	64	74	4	N/A	A	0	0	0.503;0.352;0.120;0.025;0.000;0.000;0.000;0.000;0.000;0.000;0.000;0.000;0.000;0.000;0.000;0.000;0.000;0.000;0.000;0.000;0.000;0.000;0.000;0.000;0.000;0.000;0.000;0.000;0.000;0.000;0.000;0.000;0.000;0.000;0.000;0.000;0.000;0.000;0.000;0.000;0.000;0.000;0.000;0.000;0.000;0.000;0.000;0.000;0.000;0.00
ecDHFR	APO	64	74	4	N/A	A	0	0	0.541;0.319;0.119;0.021;0.000;0.000;0.000;0.000;0.000;0.000;0.000;0.000;0.000;0.000;0.000;0.000;0.000;0.000;0.000;0.000;0.000;0.000;0.000;0.000;0.000;0.000;0.000;0.000;0.000;0.000;0.000;0.000;0.000;0.000;0.000;0.000;0.000;0.000;0.000;0.000;0.000;0.000;0.000;0.000;0.000;0.000;0.000;0.000;0.000;0.00
ecDHFR	APO	64	74	4	N/A	A	43	3.68	0.036;0.054;0.084;0.156;0.206;0.195;0.140;0.085;0.034;0.010;0.000;0.000;0.000;0.000;0.000;0.000;0.000;0.000;0.000;0.000;0.000;0.000;0.000;0.000;0.000;0.000;0.000;0.000;0.000;0.000;0.000;0.000;0.000;0.000;0.000;0.000;0.000;0.000;0.000;0.000;0.000;0.000;0.000;0.000;0.000;0.000;0.000;0.000;0.000;0.00
ecDHFR	APO	64	74	4	N/A	A	43	3.7	0.033;0.050;0.086;0.158;0.190;0.194;0.148;0.090;0.036;0.015;0.000;0.000;0.000;0.000;0.000;0.000;0.000;0.000;0.000;0.000;0.000;0.000;0.000;0.000;0.000;0.000;0.000;0.000;0.000;0.000;0.000;0.000;0.000;0.000;0.000;0.000;0.000;0.000;0.000;0.000;0.000;0.000;0.000;0.000;0.000;0.000;0.000;0.000;0.000;0.00
ecDHFR	APO	64	74	4	N/A	A	43	3.67	0.039;0.062;0.086;0.155;0.180;0.201;0.142;0.090;0.033;0.011;0.000;0.000;0.000;0.000;0.000;0.000;0.000;0.000;0.000;0.000;0.000;0.000;0.000;0.000;0.000;0.000;0.000;0.000;0.000;0.000;0.000;0.000;0.000;0.000;0.000;0.000;0.000;0.000;0.000;0.000;0.000;0.000;0.000;0.000;0.000;0.000;0.000;0.000;0.000;0.00
ecDHFR	APO	64	74	4	N/A	A	105	4.56	0.000;0.030;0.040;0.092;0.161;0.206;0.215;0.144;0.073;0.032;0.007;0.000;0.000;0.000;0.000;0.000;0.000;0.000;0.000;0.000;0.000;0.000;0.000;0.000;0.000;0.000;0.000;0.000;0.000;0.000;0.000;0.000;0.000;0.000;0.000;0.000;0.000;0.000;0.000;0.000;0.000;0.000;0.000;0.000;0.000;0.000;0.000;0.000;0.000;0.00
ecDHFR	APO	64	74	4	N/A	A	105	4.39	0.023;0.045;0.044;0.099;0.136;0.199;0.199;0.148;0.071;0.026;0.009;0.000;0.000;0.000;0.000;0.000;0.000;0.000;0.000;0.000;0.000;0.000;0.000;0.000;0.000;0.000;0.000;0.000;0.000;0.000;0.000;0.000;0.000;0.000;0.000;0.000;0.000;0.000;0.000;0.000;0.000;0.000;0.000;0.000;0.000;0.000;0.000;0.000;0.000;0.00
ecDHFR	APO	64	74	4	N/A	A	105	4.45	0.000;0.035;0.051;0.109;0.136;0.200;0.212;0.144;0.076;0.029;0.009;0.000;0.000;0.000;0.000;0.000;0.000;0.000;0.000;0.000;0.000;0.000;0.000;0.000;0.000;0.000;0.000;0.000;0.000;0.000;0.000;0.000;0.000;0.000;0.000;0.000;0.000;0.000;0.000;0.000;0.000;0.000;0.000;0.000;0.000;0.000;0.000;0.000;0.000;0.00
ecDHFR	APO	64	74	4	N/A	A	1072	4.77	0.000;0.032;0.030;0.069;0.137;0.208;0.230;0.170;0.079;0.032;0.011;0.000;0.000;0.000;0.000;0.000;0.000;0.000;0.000;0.000;0.000;0.000;0.000;0.000;0.000;0.000;0.000;0.000;0.000;0.000;0.000;0.000;0.000;0.000;0.000;0.000;0.000;0.000;0.000;0.000;0.000;0.000;0.000;0.000;0.000;0.000;0.000;0.000;0.000;0.00
ecDHFR	APO	64	74	4	N/A	A	1072	4.67	0.029;0.000;0.031;0.071;0.137;0.202;0.215;0.175;0.088;0.038;0.015;0.000;0.000;0.000;0.000;0.000;0.000;0.000;0.000;0.000;0.000;0.000;0.000;0.000;0.000;0.000;0.000;0.000;0.000;0.000;0.000;0.000;0.000;0.000;0.000;0.000;0.000;0.000;0.000;0.000;0.000;0.000;0.000;0.000;0.000;0.000;0.000;0.000;0.000;0.00
ecDHFR	APO	64	74	4	N/A	A	1072	4.71	0.000;0.035;0.045;0.071;0.124;0.198;0.217;0.170;0.093;0.037;0.011;0.000;0.000;0.000;0.000;0.000;0.000;0.000;0.000;0.000;0.000;0.000;0.000;0.000;0.000;0.000;0.000;0.000;0.000;0.000;0.000;0.000;0.000;0.000;0.000;0.000;0.000;0.000;0.000;0.000;0.000;0.000;0.000;0.000;0.000;0.000;0.000;0.000;0.000;0.00
ecDHFR	APO	64	74	4	N/A	A	10071	4.91	0.000;0.028;0.027;0.061;0.124;0.211;0.240;0.167;0.097;0.035;0.010;0.000;0.000;0.000;0.000;0.000;0.000;0.000;0.000;0.000;0.000;0.000;0.000;0.000;0.000;0.000;0.000;0.000;0.000;0.000;0.000;0.000;0.000;0.000;0.000;0.000;0.000;0.000;0.000;0.000;0.000;0.000;0.000;0.000;0.000;0.000;0.000;0.000;0.000;0.00
ecDHFR	APO	64	74	4	N/A	A	10071	5.07	0.000;0.022;0.029;0.047;0.110;0.194;0.226;0.207;0.105;0.044;0.015;0.000;0.000;0.000;0.000;0.000;0.000;0.000;0.000;0.000;0.000;0.000;0.000;0.000;0.000;0.000;0.000;0.000;0.000;0.000;0.000;0.000;0.000;0.000;0.000;0.000;0.000;0.000;0.000;0.000;0.000;0.000;0.000;0.000;0.000;0.000;0.000;0.000;0.000;0.00
ecDHFR	APO	64	74	4	N/A	A	10071	4.86	0.000;0.028;0.037;0.065;0.126;0.187;0.229;0.183;0.100;0.033;0.011;0.000;0.000;0.000;0.000;0.000;0.000;0.000;0.000;0.000;0.000;0.000;0.000;0.000;0.000;0.000;0.000;0.000;0.000;0.000;0.000;0.000;0.000;0.000;0.000;0.000;0.000;0.000;0.000;0.000;0.000;0.000;0.000;0.000;0.000;0.000;0.000;0.000;0.000;0.00
ecDHFR	APO	64	74	4	N/A	A	40071	5.15	0.000;0.018;0.024;0.043;0.111;0.196;0.236;0.189;0.113;0.047;0.018;0.004;0.000;0.000;0.000;0.000;0.000;0.000;0.000;0.000;0.000;0.000;0.000;0.000;0.000;0.000;0.000;0.000;0.000;0.000;0.000;0.000;0.000;0.000;0.000;0.000;0.000;0.000;0.000;0.000;0.000;0.000;0.000;0.000;0.000;0.000;0.000;0.000;0.000;0.00
ecDHFR	APO	64	74	4	N/A	A	40071	5.12	0.000;0.023;0.022;0.038;0.112;0.186;0.220;0.208;0.129;0.048;0.013;0.000;0.000;0.000;0.000;0.000;0.000;0.000;0.000;0.000;0.000;0.000;0.000;0.000;0.000;0.000;0.000;0.000;0.000;0.000;0.000;0.000;0.000;0.000;0.000;0.000;0.000;0.000;0.000;0.000;0.000;0.000;0.000;0.000;0.000;0.000;0.000;0.000;0.000;0.00
ecDHFR	APO	64	74	4	N/A	A	40071	5.06	0.000;0.019;0.040;0.049;0.102;0.192;0.259;0.175;0.107;0.045;0.011;0.000;0.000;0.000;0.000;0.000;0.000;0.000;0.000;0.000;0.000;0.000;0.000;0.000;0.000;0.000;0.000;0.000;0.000;0.000;0.000;0.000;0.000;0.000;0.000;0.000;0.000;0.000;0.000;0.000;0.000;0.000;0.000;0.000;0.000;0.000;0.000;0.000;0.000;0.00
ecDHFR	APO	64	74	4	N/A	A	inf	5.4
ecDHFR	APO	64	77	4	N/A	A	0	0	0.417;0.349;0.162;0.055;0.017;0.000;0.000;0.000;0.000;0.000;0.000;0.000;0.000;0.000;0.000;0.000;0.000;0.000;0.000;0.000;0.000;0.000;0.000;0.000;0.000;0.000;0.000;0.000;0.000;0.000;0.000;0.000;0.000;0.000;0.000;0.000;0.000;0.000;0.000;0.000;0.000;0.000;0.000;0.000;0.000;0.000;0.000;0.000;0.000;0.00
ecDHFR	APO	64	77	4	N/A	A	0	0	0.417;0.350;0.159;0.057;0.014;0.003;0.000;0.000;0.000;0.000;0.000;0.000;0.000;0.000;0.000;0.000;0.000;0.000;0.000;0.000;0.000;0.000;0.000;0.000;0.000;0.000;0.000;0.000;0.000;0.000;0.000;0.000;0.000;0.000;0.000;0.000;0.000;0.000;0.000;0.000;0.000;0.000;0.000;0.000;0.000;0.000;0.000;0.000;0.000;0.00
ecDHFR	APO	64	77	4	N/A	A	0	0	0.411;0.352;0.166;0.053;0.015;0.003;0.000;0.000;0.000;0.000;0.000;0.000;0.000;0.000;0.000;0.000;0.000;0.000;0.000;0.000;0.000;0.000;0.000;0.000;0.000;0.000;0.000;0.000;0.000;0.000;0.000;0.000;0.000;0.000;0.000;0.000;0.000;0.000;0.000;0.000;0.000;0.000;0.000;0.000;0.000;0.000;0.000;0.000;0.000;0.00
ecDHFR	APO	64	77	4	N/A	A	43	2.97	0.029;0.067;0.129;0.197;0.215;0.176;0.110;0.056;0.021;0.000;0.000;0.000;0.000;0.000;0.000;0.000;0.000;0.000;0.000;0.000;0.000;0.000;0.000;0.000;0.000;0.000;0.000;0.000;0.000;0.000;0.000;0.000;0.000;0.000;0.000;0.000;0.000;0.000;0.000;0.000;0.000;0.000;0.000;0.000;0.000;0.000;0.000;0.000;0.000;0.00
ecDHFR	APO	64	77	4	N/A	A	43	3.13	0.026;0.062;0.125;0.191;0.214;0.178;0.116;0.057;0.023;0.008;0.000;0.000;0.000;0.000;0.000;0.000;0.000;0.000;0.000;0.000;0.000;0.000;0.000;0.000;0.000;0.000;0.000;0.000;0.000;0.000;0.000;0.000;0.000;0.000;0.000;0.000;0.000;0.000;0.000;0.000;0.000;0.000;0.000;0.000;0.000;0.000;0.000;0.000;0.000;0.00
ecDHFR	APO	64	77	4	N/A	A	43	3.16	0.024;0.060;0.124;0.192;0.214;0.181;0.115;0.058;0.024;0.008;0.000;0.000;0.000;0.000;0.000;0.000;0.000;0.000;0.000;0.000;0.000;0.000;0.000;0.000;0.000;0.000;0.000;0.000;0.000;0.000;0.000;0.000;0.000;0.000;0.000;0.000;0.000;0.000;0.000;0.000;0.000;0.000;0.000;0.000;0.000;0.000;0.000;0.000;0.000;0.00
ecDHFR	APO	64	77	4	N/A	A	105	3.72	0.017;0.029;0.071;0.138;0.210;0.218;0.168;0.094;0.042;0.013;0.000;0.000;0.000;0.000;0.000;0.000;0.000;0.000;0.000;0.000;0.000;0.000;0.000;0.000;0.000;0.000;0.000;0.000;0.000;0.000;0.000;0.000;0.000;0.000;0.000;0.000;0.000;0.000;0.000;0.000;0.000;0.000;0.000;0.000;0.000;0.000;0.000;0.000;0.000;0.00
ecDHFR	APO	64	77	4	N/A	A	105	3.88	0.013;0.028;0.065;0.136;0.205;0.223;0.173;0.098;0.044;0.015;0.000;0.000;0.000;0.000;0.000;0.000;0.000;0.000;0.000;0.000;0.000;0.000;0.000;0.000;0.000;0.000;0.000;0.000;0.000;0.000;0.000;0.000;0.000;0.000;0.000;0.000;0.000;0.000;0.000;0.000;0.000;0.000;0.000;0.000;0.000;0.000;0.000;0.000;0.000;0.00
ecDHFR	APO	64	77	4	N/A	A	105	3.89	0.013;0.027;0.064;0.133;0.206;0.224;0.175;0.098;0.043;0.015;0.000;0.000;0.000;0.000;0.000;0.000;0.000;0.000;0.000;0.000;0.000;0.000;0.000;0.000;0.000;0.000;0.000;0.000;0.000;0.000;0.000;0.000;0.000;0.000;0.000;0.000;0.000;0.000;0.000;0.000;0.000;0.000;0.000;0.000;0.000;0.000;0.000;0.000;0.000;0.00
ecDHFR	APO	64	77	4	N/A	A	1072	3.99	0.016;0.024;0.052;0.111;0.196;0.229;0.192;0.114;0.049;0.017;0.000;0.000;0.000;0.000;0.000;0.000;0.000;0.000;0.000;0.000;0.000;0.000;0.000;0.000;0.000;0.000;0.000;0.000;0.000;0.000;0.000;0.000;0.000;0.000;0.000;0.000;0.000;0.000;0.000;0.000;0.000;0.000;0.000;0.000;0.000;0.000;0.000;0.000;0.000;0.00
ecDHFR	APO	64	77	4	N/A	A	1072	4.15	0.012;0.023;0.046;0.108;0.189;0.229;0.196;0.118;0.054;0.019;0.006;0.000;0.000;0.000;0.000;0.000;0.000;0.000;0.000;0.000;0.000;0.000;0.000;0.000;0.000;0.000;0.000;0.000;0.000;0.000;0.000;0.000;0.000;0.000;0.000;0.000;0.000;0.000;0.000;0.000;0.000;0.000;0.000;0.000;0.000;0.000;0.000;0.000;0.000;0.00
ecDHFR	APO	64	77	4	N/A	A	1072	4.16	0.013;0.022;0.045;0.107;0.191;0.229;0.196;0.119;0.055;0.018;0.006;0.000;0.000;0.000;0.000;0.000;0.000;0.000;0.000;0.000;0.000;0.000;0.000;0.000;0.000;0.000;0.000;0.000;0.000;0.000;0.000;0.000;0.000;0.000;0.000;0.000;0.000;0.000;0.000;0.000;0.000;0.000;0.000;0.000;0.000;0.000;0.000;0.000;0.000;0.00
ecDHFR	APO	64	77	4	N/A	A	10071	4.28	0.012;0.018;0.040;0.095;0.173;0.229;0.208;0.130;0.063;0.025;0.007;0.000;0.000;0.000;0.000;0.000;0.000;0.000;0.000;0.000;0.000;0.000;0.000;0.000;0.000;0.000;0.000;0.000;0.000;0.000;0.000;0.000;0.000;0.000;0.000;0.000;0.000;0.000;0.000;0.000;0.000;0.000;0.000;0.000;0.000;0.000;0.000;0.000;0.000;0.00
ecDHFR	APO	64	77	4	N/A	A	10071	4.39	0.010;0.018;0.036;0.091;0.170;0.230;0.210;0.135;0.066;0.025;0.008;0.000;0.000;0.000;0.000;0.000;0.000;0.000;0.000;0.000;0.000;0.000;0.000;0.000;0.000;0.000;0.000;0.000;0.000;0.000;0.000;0.000;0.000;0.000;0.000;0.000;0.000;0.000;0.000;0.000;0.000;0.000;0.000;0.000;0.000;0.000;0.000;0.000;0.000;0.00
ecDHFR	APO	64	77	4	N/A	A	10071	4.4	0.009;0.018;0.036;0.089;0.173;0.230;0.209;0.137;0.066;0.025;0.008;0.000;0.000;0.000;0.000;0.000;0.000;0.000;0.000;0.000;0.000;0.000;0.000;0.000;0.000;0.000;0.000;0.000;0.000;0.000;0.000;0.000;0.000;0.000;0.000;0.000;0.000;0.000;0.000;0.000;0.000;0.000;0.000;0.000;0.000;0.000;0.000;0.000;0.000;0.00
ecDHFR	APO	64	77	4	N/A	A	40071	4.37	0.011;0.017;0.040;0.092;0.174;0.222;0.200;0.134;0.069;0.030;0.009;0.000;0.000;0.000;0.000;0.000;0.000;0.000;0.000;0.000;0.000;0.000;0.000;0.000;0.000;0.000;0.000;0.000;0.000;0.000;0.000;0.000;0.000;0.000;0.000;0.000;0.000;0.000;0.000;0.000;0.000;0.000;0.000;0.000;0.000;0.000;0.000;0.000;0.000;0.00
ecDHFR	APO	64	77	4	N/A	A	40071	4.49	0.009;0.016;0.034;0.087;0.168;0.225;0.210;0.141;0.071;0.029;0.010;0.000;0.000;0.000;0.000;0.000;0.000;0.000;0.000;0.000;0.000;0.000;0.000;0.000;0.000;0.000;0.000;0.000;0.000;0.000;0.000;0.000;0.000;0.000;0.000;0.000;0.000;0.000;0.000;0.000;0.000;0.000;0.000;0.000;0.000;0.000;0.000;0.000;0.000;0.00
ecDHFR	APO	64	77	4	N/A	A	40071	4.51	0.008;0.015;0.033;0.086;0.166;0.226;0.212;0.141;0.073;0.030;0.011;0.000;0.000;0.000;0.000;0.000;0.000;0.000;0.000;0.000;0.000;0.000;0.000;0.000;0.000;0.000;0.000;0.000;0.000;0.000;0.000;0.000;0.000;0.000;0.000;0.000;0.000;0.000;0.000;0.000;0.000;0.000;0.000;0.000;0.000;0.000;0.000;0.000;0.000;0.00
ecDHFR	APO	64	77	4	N/A	A	inf	6.99
ecDHFR	APO	65	73	4	N/A	A	0	0	0.574;0.314;0.086;0.026;0.000;0.000;0.000;0.000;0.000;0.000;0.000;0.000;0.000;0.000;0.000;0.000;0.000;0.000;0.000;0.000;0.000;0.000;0.000;0.000;0.000;0.000;0.000;0.000;0.000;0.000;0.000;0.000;0.000;0.000;0.000;0.000;0.000;0.000;0.000;0.000;0.000;0.000;0.000;0.000;0.000;0.000;0.000;0.000;0.000;0.00
ecDHFR	APO	65	73	4	N/A	A	0	0	0.598;0.297;0.077;0.028;0.000;0.000;0.000;0.000;0.000;0.000;0.000;0.000;0.000;0.000;0.000;0.000;0.000;0.000;0.000;0.000;0.000;0.000;0.000;0.000;0.000;0.000;0.000;0.000;0.000;0.000;0.000;0.000;0.000;0.000;0.000;0.000;0.000;0.000;0.000;0.000;0.000;0.000;0.000;0.000;0.000;0.000;0.000;0.000;0.000;0.00
ecDHFR	APO	65	73	4	N/A	A	0	0	0.584;0.416;0.000;0.000;0.000;0.000;0.000;0.000;0.000;0.000;0.000;0.000;0.000;0.000;0.000;0.000;0.000;0.000;0.000;0.000;0.000;0.000;0.000;0.000;0.000;0.000;0.000;0.000;0.000;0.000;0.000;0.000;0.000;0.000;0.000;0.000;0.000;0.000;0.000;0.000;0.000;0.000;0.000;0.000;0.000;0.000;0.000;0.000;0.000;0.00
ecDHFR	APO	65	73	4	N/A	A	43	2.99	0.039;0.078;0.161;0.239;0.232;0.144;0.080;0.025;0.000;0.000;0.000;0.000;0.000;0.000;0.000;0.000;0.000;0.000;0.000;0.000;0.000;0.000;0.000;0.000;0.000;0.000;0.000;0.000;0.000;0.000;0.000;0.000;0.000;0.000;0.000;0.000;0.000;0.000;0.000;0.000;0.000;0.000;0.000;0.000;0.000;0.000;0.000;0.000;0.000;0.00
ecDHFR	APO	65	73	4	N/A	A	43	2.97	0.044;0.088;0.152;0.251;0.206;0.163;0.067;0.029;0.000;0.000;0.000;0.000;0.000;0.000;0.000;0.000;0.000;0.000;0.000;0.000;0.000;0.000;0.000;0.000;0.000;0.000;0.000;0.000;0.000;0.000;0.000;0.000;0.000;0.000;0.000;0.000;0.000;0.000;0.000;0.000;0.000;0.000;0.000;0.000;0.000;0.000;0.000;0.000;0.000;0.00
ecDHFR	APO	65	73	4	N/A	A	43	3.1	0.044;0.079;0.153;0.241;0.244;0.134;0.065;0.041;0.000;0.000;0.000;0.000;0.000;0.000;0.000;0.000;0.000;0.000;0.000;0.000;0.000;0.000;0.000;0.000;0.000;0.000;0.000;0.000;0.000;0.000;0.000;0.000;0.000;0.000;0.000;0.000;0.000;0.000;0.000;0.000;0.000;0.000;0.000;0.000;0.000;0.000;0.000;0.000;0.000;0.00
ecDHFR	APO	65	73	4	N/A	A	105	3.69	0.015;0.046;0.083;0.176;0.246;0.225;0.138;0.055;0.016;0.000;0.000;0.000;0.000;0.000;0.000;0.000;0.000;0.000;0.000;0.000;0.000;0.000;0.000;0.000;0.000;0.000;0.000;0.000;0.000;0.000;0.000;0.000;0.000;0.000;0.000;0.000;0.000;0.000;0.000;0.000;0.000;0.000;0.000;0.000;0.000;0.000;0.000;0.000;0.000;0.00
ecDHFR	APO	65	73	4	N/A	A	105	3.65	0.016;0.038;0.086;0.193;0.242;0.217;0.130;0.057;0.019;0.000;0.000;0.000;0.000;0.000;0.000;0.000;0.000;0.000;0.000;0.000;0.000;0.000;0.000;0.000;0.000;0.000;0.000;0.000;0.000;0.000;0.000;0.000;0.000;0.000;0.000;0.000;0.000;0.000;0.000;0.000;0.000;0.000;0.000;0.000;0.000;0.000;0.000;0.000;0.000;0.00
ecDHFR	APO	65	73	4	N/A	A	105	3.68	0.022;0.034;0.099;0.206;0.236;0.191;0.117;0.069;0.026;0.000;0.000;0.000;0.000;0.000;0.000;0.000;0.000;0.000;0.000;0.000;0.000;0.000;0.000;0.000;0.000;0.000;0.000;0.000;0.000;0.000;0.000;0.000;0.000;0.000;0.000;0.000;0.000;0.000;0.000;0.000;0.000;0.000;0.000;0.000;0.000;0.000;0.000;0.000;0.000;0.00
ecDHFR	APO	65	73	4	N/A	A	1072	3.93	0.024;0.030;0.066;0.151;0.230;0.248;0.157;0.068;0.026;0.000;0.000;0.000;0.000;0.000;0.000;0.000;0.000;0.000;0.000;0.000;0.000;0.000;0.000;0.000;0.000;0.000;0.000;0.000;0.000;0.000;0.000;0.000;0.000;0.000;0.000;0.000;0.000;0.000;0.000;0.000;0.000;0.000;0.000;0.000;0.000;0.000;0.000;0.000;0.000;0.00
ecDHFR	APO	65	73	4	N/A	A	1072	3.83	0.016;0.035;0.070;0.169;0.242;0.226;0.154;0.067;0.021;0.000;0.000;0.000;0.000;0.000;0.000;0.000;0.000;0.000;0.000;0.000;0.000;0.000;0.000;0.000;0.000;0.000;0.000;0.000;0.000;0.000;0.000;0.000;0.000;0.000;0.000;0.000;0.000;0.000;0.000;0.000;0.000;0.000;0.000;0.000;0.000;0.000;0.000;0.000;0.000;0.00
ecDHFR	APO	65	73	4	N/A	A	1072	4.01	0.000;0.037;0.054;0.137;0.240;0.267;0.121;0.122;0.022;0.000;0.000;0.000;0.000;0.000;0.000;0.000;0.000;0.000;0.000;0.000;0.000;0.000;0.000;0.000;0.000;0.000;0.000;0.000;0.000;0.000;0.000;0.000;0.000;0.000;0.000;0.000;0.000;0.000;0.000;0.000;0.000;0.000;0.000;0.000;0.000;0.000;0.000;0.000;0.000;0.00
ecDHFR	APO	65	73	4	N/A	A	10071	3.96	0.014;0.026;0.060;0.167;0.231;0.253;0.151;0.072;0.027;0.000;0.000;0.000;0.000;0.000;0.000;0.000;0.000;0.000;0.000;0.000;0.000;0.000;0.000;0.000;0.000;0.000;0.000;0.000;0.000;0.000;0.000;0.000;0.000;0.000;0.000;0.000;0.000;0.000;0.000;0.000;0.000;0.000;0.000;0.000;0.000;0.000;0.000;0.000;0.000;0.00
ecDHFR	APO	65	73	4	N/A	A	10071	3.98	0.015;0.032;0.062;0.158;0.223;0.247;0.155;0.078;0.030;0.000;0.000;0.000;0.000;0.000;0.000;0.000;0.000;0.000;0.000;0.000;0.000;0.000;0.000;0.000;0.000;0.000;0.000;0.000;0.000;0.000;0.000;0.000;0.000;0.000;0.000;0.000;0.000;0.000;0.000;0.000;0.000;0.000;0.000;0.000;0.000;0.000;0.000;0.000;0.000;0.00
ecDHFR	APO	65	73	4	N/A	A	10071	3.88	0.000;0.031;0.063;0.156;0.260;0.300;0.146;0.043;0.000;0.000;0.000;0.000;0.000;0.000;0.000;0.000;0.000;0.000;0.000;0.000;0.000;0.000;0.000;0.000;0.000;0.000;0.000;0.000;0.000;0.000;0.000;0.000;0.000;0.000;0.000;0.000;0.000;0.000;0.000;0.000;0.000;0.000;0.000;0.000;0.000;0.000;0.000;0.000;0.000;0.00
ecDHFR	APO	65	73	4	N/A	A	40071	4.14	0.012;0.020;0.042;0.129;0.225;0.255;0.185;0.091;0.026;0.014;0.000;0.000;0.000;0.000;0.000;0.000;0.000;0.000;0.000;0.000;0.000;0.000;0.000;0.000;0.000;0.000;0.000;0.000;0.000;0.000;0.000;0.000;0.000;0.000;0.000;0.000;0.000;0.000;0.000;0.000;0.000;0.000;0.000;0.000;0.000;0.000;0.000;0.000;0.000;0.00
ecDHFR	APO	65	73	4	N/A	A	40071	4.12	0.017;0.024;0.046;0.140;0.214;0.260;0.184;0.073;0.030;0.012;0.000;0.000;0.000;0.000;0.000;0.000;0.000;0.000;0.000;0.000;0.000;0.000;0.000;0.000;0.000;0.000;0.000;0.000;0.000;0.000;0.000;0.000;0.000;0.000;0.000;0.000;0.000;0.000;0.000;0.000;0.000;0.000;0.000;0.000;0.000;0.000;0.000;0.000;0.000;0.00
ecDHFR	APO	65	73	4	N/A	A	40071	4.21	0.000;0.015;0.047;0.130;0.247;0.282;0.176;0.070;0.033;0.000;0.000;0.000;0.000;0.000;0.000;0.000;0.000;0.000;0.000;0.000;0.000;0.000;0.000;0.000;0.000;0.000;0.000;0.000;0.000;0.000;0.000;0.000;0.000;0.000;0.000;0.000;0.000;0.000;0.000;0.000;0.000;0.000;0.000;0.000;0.000;0.000;0.000;0.000;0.000;0.00
ecDHFR	APO	65	73	4	N/A	A	inf	4.22
ecDHFR	APO	65	78	4	N/A	A	0	0	0.417;0.349;0.162;0.055;0.017;0.000;0.000;0.000;0.000;0.000;0.000;0.000;0.000;0.000;0.000;0.000;0.000;0.000;0.000;0.000;0.000;0.000;0.000;0.000;0.000;0.000;0.000;0.000;0.000;0.000;0.000;0.000;0.000;0.000;0.000;0.000;0.000;0.000;0.000;0.000;0.000;0.000;0.000;0.000;0.000;0.000;0.000;0.000;0.000;0.00
ecDHFR	APO	65	78	4	N/A	A	0	0	0.417;0.350;0.159;0.057;0.014;0.003;0.000;0.000;0.000;0.000;0.000;0.000;0.000;0.000;0.000;0.000;0.000;0.000;0.000;0.000;0.000;0.000;0.000;0.000;0.000;0.000;0.000;0.000;0.000;0.000;0.000;0.000;0.000;0.000;0.000;0.000;0.000;0.000;0.000;0.000;0.000;0.000;0.000;0.000;0.000;0.000;0.000;0.000;0.000;0.00
ecDHFR	APO	65	78	4	N/A	A	0	0	0.411;0.352;0.166;0.053;0.015;0.003;0.000;0.000;0.000;0.000;0.000;0.000;0.000;0.000;0.000;0.000;0.000;0.000;0.000;0.000;0.000;0.000;0.000;0.000;0.000;0.000;0.000;0.000;0.000;0.000;0.000;0.000;0.000;0.000;0.000;0.000;0.000;0.000;0.000;0.000;0.000;0.000;0.000;0.000;0.000;0.000;0.000;0.000;0.000;0.00
ecDHFR	APO	65	78	4	N/A	A	43	2.97	0.029;0.067;0.129;0.197;0.215;0.176;0.110;0.056;0.021;0.000;0.000;0.000;0.000;0.000;0.000;0.000;0.000;0.000;0.000;0.000;0.000;0.000;0.000;0.000;0.000;0.000;0.000;0.000;0.000;0.000;0.000;0.000;0.000;0.000;0.000;0.000;0.000;0.000;0.000;0.000;0.000;0.000;0.000;0.000;0.000;0.000;0.000;0.000;0.000;0.00
ecDHFR	APO	65	78	4	N/A	A	43	3.13	0.026;0.062;0.125;0.191;0.214;0.178;0.116;0.057;0.023;0.008;0.000;0.000;0.000;0.000;0.000;0.000;0.000;0.000;0.000;0.000;0.000;0.000;0.000;0.000;0.000;0.000;0.000;0.000;0.000;0.000;0.000;0.000;0.000;0.000;0.000;0.000;0.000;0.000;0.000;0.000;0.000;0.000;0.000;0.000;0.000;0.000;0.000;0.000;0.000;0.00
ecDHFR	APO	65	78	4	N/A	A	43	3.16	0.024;0.060;0.124;0.192;0.214;0.181;0.115;0.058;0.024;0.008;0.000;0.000;0.000;0.000;0.000;0.000;0.000;0.000;0.000;0.000;0.000;0.000;0.000;0.000;0.000;0.000;0.000;0.000;0.000;0.000;0.000;0.000;0.000;0.000;0.000;0.000;0.000;0.000;0.000;0.000;0.000;0.000;0.000;0.000;0.000;0.000;0.000;0.000;0.000;0.00
ecDHFR	APO	65	78	4	N/A	A	105	3.72	0.017;0.029;0.071;0.138;0.210;0.218;0.168;0.094;0.042;0.013;0.000;0.000;0.000;0.000;0.000;0.000;0.000;0.000;0.000;0.000;0.000;0.000;0.000;0.000;0.000;0.000;0.000;0.000;0.000;0.000;0.000;0.000;0.000;0.000;0.000;0.000;0.000;0.000;0.000;0.000;0.000;0.000;0.000;0.000;0.000;0.000;0.000;0.000;0.000;0.00
ecDHFR	APO	65	78	4	N/A	A	105	3.88	0.013;0.028;0.065;0.136;0.205;0.223;0.173;0.098;0.044;0.015;0.000;0.000;0.000;0.000;0.000;0.000;0.000;0.000;0.000;0.000;0.000;0.000;0.000;0.000;0.000;0.000;0.000;0.000;0.000;0.000;0.000;0.000;0.000;0.000;0.000;0.000;0.000;0.000;0.000;0.000;0.000;0.000;0.000;0.000;0.000;0.000;0.000;0.000;0.000;0.00
ecDHFR	APO	65	78	4	N/A	A	105	3.89	0.013;0.027;0.064;0.133;0.206;0.224;0.175;0.098;0.043;0.015;0.000;0.000;0.000;0.000;0.000;0.000;0.000;0.000;0.000;0.000;0.000;0.000;0.000;0.000;0.000;0.000;0.000;0.000;0.000;0.000;0.000;0.000;0.000;0.000;0.000;0.000;0.000;0.000;0.000;0.000;0.000;0.000;0.000;0.000;0.000;0.000;0.000;0.000;0.000;0.00
ecDHFR	APO	65	78	4	N/A	A	1072	3.99	0.016;0.024;0.052;0.111;0.196;0.229;0.192;0.114;0.049;0.017;0.000;0.000;0.000;0.000;0.000;0.000;0.000;0.000;0.000;0.000;0.000;0.000;0.000;0.000;0.000;0.000;0.000;0.000;0.000;0.000;0.000;0.000;0.000;0.000;0.000;0.000;0.000;0.000;0.000;0.000;0.000;0.000;0.000;0.000;0.000;0.000;0.000;0.000;0.000;0.00
ecDHFR	APO	65	78	4	N/A	A	1072	4.15	0.012;0.023;0.046;0.108;0.189;0.229;0.196;0.118;0.054;0.019;0.006;0.000;0.000;0.000;0.000;0.000;0.000;0.000;0.000;0.000;0.000;0.000;0.000;0.000;0.000;0.000;0.000;0.000;0.000;0.000;0.000;0.000;0.000;0.000;0.000;0.000;0.000;0.000;0.000;0.000;0.000;0.000;0.000;0.000;0.000;0.000;0.000;0.000;0.000;0.00
ecDHFR	APO	65	78	4	N/A	A	1072	4.16	0.013;0.022;0.045;0.107;0.191;0.229;0.196;0.119;0.055;0.018;0.006;0.000;0.000;0.000;0.000;0.000;0.000;0.000;0.000;0.000;0.000;0.000;0.000;0.000;0.000;0.000;0.000;0.000;0.000;0.000;0.000;0.000;0.000;0.000;0.000;0.000;0.000;0.000;0.000;0.000;0.000;0.000;0.000;0.000;0.000;0.000;0.000;0.000;0.000;0.00
ecDHFR	APO	65	78	4	N/A	A	10071	4.28	0.012;0.018;0.040;0.095;0.173;0.229;0.208;0.130;0.063;0.025;0.007;0.000;0.000;0.000;0.000;0.000;0.000;0.000;0.000;0.000;0.000;0.000;0.000;0.000;0.000;0.000;0.000;0.000;0.000;0.000;0.000;0.000;0.000;0.000;0.000;0.000;0.000;0.000;0.000;0.000;0.000;0.000;0.000;0.000;0.000;0.000;0.000;0.000;0.000;0.00
ecDHFR	APO	65	78	4	N/A	A	10071	4.39	0.010;0.018;0.036;0.091;0.170;0.230;0.210;0.135;0.066;0.025;0.008;0.000;0.000;0.000;0.000;0.000;0.000;0.000;0.000;0.000;0.000;0.000;0.000;0.000;0.000;0.000;0.000;0.000;0.000;0.000;0.000;0.000;0.000;0.000;0.000;0.000;0.000;0.000;0.000;0.000;0.000;0.000;0.000;0.000;0.000;0.000;0.000;0.000;0.000;0.00
ecDHFR	APO	65	78	4	N/A	A	10071	4.4	0.009;0.018;0.036;0.089;0.173;0.230;0.209;0.137;0.066;0.025;0.008;0.000;0.000;0.000;0.000;0.000;0.000;0.000;0.000;0.000;0.000;0.000;0.000;0.000;0.000;0.000;0.000;0.000;0.000;0.000;0.000;0.000;0.000;0.000;0.000;0.000;0.000;0.000;0.000;0.000;0.000;0.000;0.000;0.000;0.000;0.000;0.000;0.000;0.000;0.00
ecDHFR	APO	65	78	4	N/A	A	40071	4.37	0.011;0.017;0.040;0.092;0.174;0.222;0.200;0.134;0.069;0.030;0.009;0.000;0.000;0.000;0.000;0.000;0.000;0.000;0.000;0.000;0.000;0.000;0.000;0.000;0.000;0.000;0.000;0.000;0.000;0.000;0.000;0.000;0.000;0.000;0.000;0.000;0.000;0.000;0.000;0.000;0.000;0.000;0.000;0.000;0.000;0.000;0.000;0.000;0.000;0.00
ecDHFR	APO	65	78	4	N/A	A	40071	4.49	0.009;0.016;0.034;0.087;0.168;0.225;0.210;0.141;0.071;0.029;0.010;0.000;0.000;0.000;0.000;0.000;0.000;0.000;0.000;0.000;0.000;0.000;0.000;0.000;0.000;0.000;0.000;0.000;0.000;0.000;0.000;0.000;0.000;0.000;0.000;0.000;0.000;0.000;0.000;0.000;0.000;0.000;0.000;0.000;0.000;0.000;0.000;0.000;0.000;0.00
ecDHFR	APO	65	78	4	N/A	A	40071	4.51	0.008;0.015;0.033;0.086;0.166;0.226;0.212;0.141;0.073;0.030;0.011;0.000;0.000;0.000;0.000;0.000;0.000;0.000;0.000;0.000;0.000;0.000;0.000;0.000;0.000;0.000;0.000;0.000;0.000;0.000;0.000;0.000;0.000;0.000;0.000;0.000;0.000;0.000;0.000;0.000;0.000;0.000;0.000;0.000;0.000;0.000;0.000;0.000;0.000;0.00
ecDHFR	APO	65	78	4	N/A	A	inf	6.85
ecDHFR	APO	66	73	4	N/A	A	0	0	0.568;0.274;0.075;0.083;0.000;0.000;0.000;0.000;0.000;0.000;0.000;0.000;0.000;0.000;0.000;0.000;0.000;0.000;0.000;0.000;0.000;0.000;0.000;0.000;0.000;0.000;0.000;0.000;0.000;0.000;0.000;0.000;0.000;0.000;0.000;0.000;0.000;0.000;0.000;0.000;0.000;0.000;0.000;0.000;0.000;0.000;0.000;0.000;0.000;0.00
ecDHFR	APO	66	73	4	N/A	A	0	0	0.620;0.287;0.094;0.000;0.000;0.000;0.000;0.000;0.000;0.000;0.000;0.000;0.000;0.000;0.000;0.000;0.000;0.000;0.000;0.000;0.000;0.000;0.000;0.000;0.000;0.000;0.000;0.000;0.000;0.000;0.000;0.000;0.000;0.000;0.000;0.000;0.000;0.000;0.000;0.000;0.000;0.000;0.000;0.000;0.000;0.000;0.000;0.000;0.000;0.00
ecDHFR	APO	66	73	4	N/A	A	43	2.67	0.048;0.114;0.186;0.242;0.201;0.119;0.055;0.035;0.000;0.000;0.000;0.000;0.000;0.000;0.000;0.000;0.000;0.000;0.000;0.000;0.000;0.000;0.000;0.000;0.000;0.000;0.000;0.000;0.000;0.000;0.000;0.000;0.000;0.000;0.000;0.000;0.000;0.000;0.000;0.000;0.000;0.000;0.000;0.000;0.000;0.000;0.000;0.000;0.000;0.00
ecDHFR	APO	66	73	4	N/A	A	43	2.72	0.045;0.106;0.187;0.252;0.214;0.121;0.057;0.019;0.000;0.000;0.000;0.000;0.000;0.000;0.000;0.000;0.000;0.000;0.000;0.000;0.000;0.000;0.000;0.000;0.000;0.000;0.000;0.000;0.000;0.000;0.000;0.000;0.000;0.000;0.000;0.000;0.000;0.000;0.000;0.000;0.000;0.000;0.000;0.000;0.000;0.000;0.000;0.000;0.000;0.00
ecDHFR	APO	66	73	4	N/A	A	105	3.31	0.027;0.058;0.111;0.221;0.248;0.186;0.100;0.039;0.012;0.000;0.000;0.000;0.000;0.000;0.000;0.000;0.000;0.000;0.000;0.000;0.000;0.000;0.000;0.000;0.000;0.000;0.000;0.000;0.000;0.000;0.000;0.000;0.000;0.000;0.000;0.000;0.000;0.000;0.000;0.000;0.000;0.000;0.000;0.000;0.000;0.000;0.000;0.000;0.000;0.00
ecDHFR	APO	66	73	4	N/A	A	105	3.37	0.022;0.038;0.123;0.228;0.256;0.196;0.095;0.032;0.010;0.000;0.000;0.000;0.000;0.000;0.000;0.000;0.000;0.000;0.000;0.000;0.000;0.000;0.000;0.000;0.000;0.000;0.000;0.000;0.000;0.000;0.000;0.000;0.000;0.000;0.000;0.000;0.000;0.000;0.000;0.000;0.000;0.000;0.000;0.000;0.000;0.000;0.000;0.000;0.000;0.00
ecDHFR	APO	66	73	4	N/A	A	1072	3.44	0.021;0.041;0.094;0.212;0.248;0.196;0.117;0.057;0.014;0.000;0.000;0.000;0.000;0.000;0.000;0.000;0.000;0.000;0.000;0.000;0.000;0.000;0.000;0.000;0.000;0.000;0.000;0.000;0.000;0.000;0.000;0.000;0.000;0.000;0.000;0.000;0.000;0.000;0.000;0.000;0.000;0.000;0.000;0.000;0.000;0.000;0.000;0.000;0.000;0.00
ecDHFR	APO	66	73	4	N/A	A	40071	3.68	0.011;0.033;0.074;0.188;0.250;0.223;0.139;0.064;0.017;0.000;0.000;0.000;0.000;0.000;0.000;0.000;0.000;0.000;0.000;0.000;0.000;0.000;0.000;0.000;0.000;0.000;0.000;0.000;0.000;0.000;0.000;0.000;0.000;0.000;0.000;0.000;0.000;0.000;0.000;0.000;0.000;0.000;0.000;0.000;0.000;0.000;0.000;0.000;0.000;0.00
ecDHFR	APO	66	73	4	N/A	A	inf	3.38
ecDHFR	APO	74	77	4	N/A	A	0	0	0.767;0.199;0.033;0.001;0.000;0.000;0.000;0.000;0.000;0.000;0.000;0.000;0.000;0.000;0.000;0.000;0.000;0.000;0.000;0.000;0.000;0.000;0.000;0.000;0.000;0.000;0.000;0.000;0.000;0.000;0.000;0.000;0.000;0.000;0.000;0.000;0.000;0.000;0.000;0.000;0.000;0.000;0.000;0.000;0.000;0.000;0.000;0.000;0.000;0.00
ecDHFR	APO	74	77	4	N/A	A	43	0.05	0.744;0.209;0.042;0.004;0.000;0.000;0.000;0.000;0.000;0.000;0.000;0.000;0.000;0.000;0.000;0.000;0.000;0.000;0.000;0.000;0.000;0.000;0.000;0.000;0.000;0.000;0.000;0.000;0.000;0.000;0.000;0.000;0.000;0.000;0.000;0.000;0.000;0.000;0.000;0.000;0.000;0.000;0.000;0.000;0.000;0.000;0.000;0.000;0.000;0.00
ecDHFR	APO	74	77	4	N/A	A	105	0.06	0.738;0.213;0.041;0.008;0.000;0.000;0.000;0.000;0.000;0.000;0.000;0.000;0.000;0.000;0.000;0.000;0.000;0.000;0.000;0.000;0.000;0.000;0.000;0.000;0.000;0.000;0.000;0.000;0.000;0.000;0.000;0.000;0.000;0.000;0.000;0.000;0.000;0.000;0.000;0.000;0.000;0.000;0.000;0.000;0.000;0.000;0.000;0.000;0.000;0.00
ecDHFR	APO	74	77	4	N/A	A	1072	0.06	0.739;0.212;0.042;0.007;0.000;0.000;0.000;0.000;0.000;0.000;0.000;0.000;0.000;0.000;0.000;0.000;0.000;0.000;0.000;0.000;0.000;0.000;0.000;0.000;0.000;0.000;0.000;0.000;0.000;0.000;0.000;0.000;0.000;0.000;0.000;0.000;0.000;0.000;0.000;0.000;0.000;0.000;0.000;0.000;0.000;0.000;0.000;0.000;0.000;0.00
ecDHFR	APO	74	77	4	N/A	A	10071	0.08	0.730;0.216;0.045;0.007;0.001;0.000;0.000;0.000;0.000;0.000;0.000;0.000;0.000;0.000;0.000;0.000;0.000;0.000;0.000;0.000;0.000;0.000;0.000;0.000;0.000;0.000;0.000;0.000;0.000;0.000;0.000;0.000;0.000;0.000;0.000;0.000;0.000;0.000;0.000;0.000;0.000;0.000;0.000;0.000;0.000;0.000;0.000;0.000;0.000;0.00
ecDHFR	APO	74	77	4	N/A	A	40071	0.15	0.693;0.234;0.061;0.011;0.001;0.000;0.000;0.000;0.000;0.000;0.000;0.000;0.000;0.000;0.000;0.000;0.000;0.000;0.000;0.000;0.000;0.000;0.000;0.000;0.000;0.000;0.000;0.000;0.000;0.000;0.000;0.000;0.000;0.000;0.000;0.000;0.000;0.000;0.000;0.000;0.000;0.000;0.000;0.000;0.000;0.000;0.000;0.000;0.000;0.00
ecDHFR	APO	74	77	4	N/A	A	inf	1.54
ecDHFR	APO	74	77	4	N/A	A	inf	1.4
ecDHFR	APO	74	77	4	N/A	A	inf	1.4
ecDHFR	APO	74	77	4	N/A	A	inf	1.24
ecDHFR	APO	74	77	4	N/A	A	inf	1.16
ecDHFR	APO	74	84	4	N/A	A	0	0	0.535;0.336;0.109;0.021;0.000;0.000;0.000;0.000;0.000;0.000;0.000;0.000;0.000;0.000;0.000;0.000;0.000;0.000;0.000;0.000;0.000;0.000;0.000;0.000;0.000;0.000;0.000;0.000;0.000;0.000;0.000;0.000;0.000;0.000;0.000;0.000;0.000;0.000;0.000;0.000;0.000;0.000;0.000;0.000;0.000;0.000;0.000;0.000;0.000;0.00
ecDHFR	APO	74	84	4	N/A	A	43	2.48	0.042;0.137;0.207;0.262;0.213;0.117;0.021;0.000;0.000;0.000;0.000;0.000;0.000;0.000;0.000;0.000;0.000;0.000;0.000;0.000;0.000;0.000;0.000;0.000;0.000;0.000;0.000;0.000;0.000;0.000;0.000;0.000;0.000;0.000;0.000;0.000;0.000;0.000;0.000;0.000;0.000;0.000;0.000;0.000;0.000;0.000;0.000;0.000;0.000;0.00
ecDHFR	APO	74	84	4	N/A	A	105	2.77	0.017;0.112;0.179;0.265;0.236;0.135;0.050;0.006;0.000;0.000;0.000;0.000;0.000;0.000;0.000;0.000;0.000;0.000;0.000;0.000;0.000;0.000;0.000;0.000;0.000;0.000;0.000;0.000;0.000;0.000;0.000;0.000;0.000;0.000;0.000;0.000;0.000;0.000;0.000;0.000;0.000;0.000;0.000;0.000;0.000;0.000;0.000;0.000;0.000;0.00
ecDHFR	APO	74	84	4	N/A	A	1072	2.93	0.028;0.076;0.158;0.243;0.265;0.155;0.066;0.009;0.000;0.000;0.000;0.000;0.000;0.000;0.000;0.000;0.000;0.000;0.000;0.000;0.000;0.000;0.000;0.000;0.000;0.000;0.000;0.000;0.000;0.000;0.000;0.000;0.000;0.000;0.000;0.000;0.000;0.000;0.000;0.000;0.000;0.000;0.000;0.000;0.000;0.000;0.000;0.000;0.000;0.00
ecDHFR	APO	74	84	4	N/A	A	10071	3.52	0.017;0.045;0.091;0.190;0.252;0.225;0.125;0.042;0.006;0.006;0.000;0.000;0.000;0.000;0.000;0.000;0.000;0.000;0.000;0.000;0.000;0.000;0.000;0.000;0.000;0.000;0.000;0.000;0.000;0.000;0.000;0.000;0.000;0.000;0.000;0.000;0.000;0.000;0.000;0.000;0.000;0.000;0.000;0.000;0.000;0.000;0.000;0.000;0.000;0.00
ecDHFR	APO	74	84	4	N/A	A	40071	3.73	0.000;0.027;0.075;0.192;0.262;0.235;0.141;0.062;0.006;0.000;0.000;0.000;0.000;0.000;0.000;0.000;0.000;0.000;0.000;0.000;0.000;0.000;0.000;0.000;0.000;0.000;0.000;0.000;0.000;0.000;0.000;0.000;0.000;0.000;0.000;0.000;0.000;0.000;0.000;0.000;0.000;0.000;0.000;0.000;0.000;0.000;0.000;0.000;0.000;0.00
ecDHFR	APO	74	84	4	N/A	A	inf	4.95
ecDHFR	APO	74	86	4	N/A	A	0	0	0.460;0.334;0.155;0.042;0.010;0.000;0.000;0.000;0.000;0.000;0.000;0.000;0.000;0.000;0.000;0.000;0.000;0.000;0.000;0.000;0.000;0.000;0.000;0.000;0.000;0.000;0.000;0.000;0.000;0.000;0.000;0.000;0.000;0.000;0.000;0.000;0.000;0.000;0.000;0.000;0.000;0.000;0.000;0.000;0.000;0.000;0.000;0.000;0.000;0.00
ecDHFR	APO	74	86	4	N/A	A	0	0	0.469;0.343;0.133;0.047;0.008;0.000;0.000;0.000;0.000;0.000;0.000;0.000;0.000;0.000;0.000;0.000;0.000;0.000;0.000;0.000;0.000;0.000;0.000;0.000;0.000;0.000;0.000;0.000;0.000;0.000;0.000;0.000;0.000;0.000;0.000;0.000;0.000;0.000;0.000;0.000;0.000;0.000;0.000;0.000;0.000;0.000;0.000;0.000;0.000;0.00
ecDHFR	APO	74	86	4	N/A	A	43	3.11	0.028;0.067;0.129;0.202;0.219;0.180;0.107;0.049;0.016;0.003;0.000;0.000;0.000;0.000;0.000;0.000;0.000;0.000;0.000;0.000;0.000;0.000;0.000;0.000;0.000;0.000;0.000;0.000;0.000;0.000;0.000;0.000;0.000;0.000;0.000;0.000;0.000;0.000;0.000;0.000;0.000;0.000;0.000;0.000;0.000;0.000;0.000;0.000;0.000;0.00
ecDHFR	APO	74	86	4	N/A	A	43	2.94	0.036;0.074;0.144;0.211;0.221;0.169;0.093;0.038;0.013;0.000;0.000;0.000;0.000;0.000;0.000;0.000;0.000;0.000;0.000;0.000;0.000;0.000;0.000;0.000;0.000;0.000;0.000;0.000;0.000;0.000;0.000;0.000;0.000;0.000;0.000;0.000;0.000;0.000;0.000;0.000;0.000;0.000;0.000;0.000;0.000;0.000;0.000;0.000;0.000;0.00
ecDHFR	APO	74	86	4	N/A	A	105	3.47	0.020;0.044;0.098;0.178;0.228;0.206;0.133;0.063;0.024;0.006;0.000;0.000;0.000;0.000;0.000;0.000;0.000;0.000;0.000;0.000;0.000;0.000;0.000;0.000;0.000;0.000;0.000;0.000;0.000;0.000;0.000;0.000;0.000;0.000;0.000;0.000;0.000;0.000;0.000;0.000;0.000;0.000;0.000;0.000;0.000;0.000;0.000;0.000;0.000;0.00
ecDHFR	APO	74	86	4	N/A	A	105	3.34	0.021;0.053;0.109;0.198;0.226;0.194;0.120;0.057;0.021;0.003;0.000;0.000;0.000;0.000;0.000;0.000;0.000;0.000;0.000;0.000;0.000;0.000;0.000;0.000;0.000;0.000;0.000;0.000;0.000;0.000;0.000;0.000;0.000;0.000;0.000;0.000;0.000;0.000;0.000;0.000;0.000;0.000;0.000;0.000;0.000;0.000;0.000;0.000;0.000;0.00
ecDHFR	APO	74	86	4	N/A	A	1072	3.61	0.022;0.041;0.086;0.163;0.225;0.209;0.143;0.072;0.030;0.009;0.000;0.000;0.000;0.000;0.000;0.000;0.000;0.000;0.000;0.000;0.000;0.000;0.000;0.000;0.000;0.000;0.000;0.000;0.000;0.000;0.000;0.000;0.000;0.000;0.000;0.000;0.000;0.000;0.000;0.000;0.000;0.000;0.000;0.000;0.000;0.000;0.000;0.000;0.000;0.00
ecDHFR	APO	74	86	4	N/A	A	1072	3.49	0.022;0.047;0.103;0.174;0.223;0.209;0.130;0.065;0.026;0.003;0.000;0.000;0.000;0.000;0.000;0.000;0.000;0.000;0.000;0.000;0.000;0.000;0.000;0.000;0.000;0.000;0.000;0.000;0.000;0.000;0.000;0.000;0.000;0.000;0.000;0.000;0.000;0.000;0.000;0.000;0.000;0.000;0.000;0.000;0.000;0.000;0.000;0.000;0.000;0.00
ecDHFR	APO	74	86	4	N/A	A	10071	4.24	0.016;0.026;0.052;0.111;0.183;0.220;0.190;0.118;0.056;0.021;0.006;0.000;0.000;0.000;0.000;0.000;0.000;0.000;0.000;0.000;0.000;0.000;0.000;0.000;0.000;0.000;0.000;0.000;0.000;0.000;0.000;0.000;0.000;0.000;0.000;0.000;0.000;0.000;0.000;0.000;0.000;0.000;0.000;0.000;0.000;0.000;0.000;0.000;0.000;0.00
ecDHFR	APO	74	86	4	N/A	A	10071	4.13	0.018;0.029;0.062;0.120;0.190;0.225;0.174;0.112;0.051;0.017;0.001;0.000;0.000;0.000;0.000;0.000;0.000;0.000;0.000;0.000;0.000;0.000;0.000;0.000;0.000;0.000;0.000;0.000;0.000;0.000;0.000;0.000;0.000;0.000;0.000;0.000;0.000;0.000;0.000;0.000;0.000;0.000;0.000;0.000;0.000;0.000;0.000;0.000;0.000;0.00
ecDHFR	APO	74	86	4	N/A	A	40071	4.5	0.013;0.020;0.038;0.095;0.172;0.220;0.201;0.138;0.067;0.028;0.008;0.000;0.000;0.000;0.000;0.000;0.000;0.000;0.000;0.000;0.000;0.000;0.000;0.000;0.000;0.000;0.000;0.000;0.000;0.000;0.000;0.000;0.000;0.000;0.000;0.000;0.000;0.000;0.000;0.000;0.000;0.000;0.000;0.000;0.000;0.000;0.000;0.000;0.000;0.00
ecDHFR	APO	74	86	4	N/A	A	40071	4.39	0.013;0.021;0.050;0.101;0.180;0.230;0.193;0.128;0.061;0.022;0.003;0.000;0.000;0.000;0.000;0.000;0.000;0.000;0.000;0.000;0.000;0.000;0.000;0.000;0.000;0.000;0.000;0.000;0.000;0.000;0.000;0.000;0.000;0.000;0.000;0.000;0.000;0.000;0.000;0.000;0.000;0.000;0.000;0.000;0.000;0.000;0.000;0.000;0.000;0.00
ecDHFR	APO	74	86	4	N/A	A	inf	5.81
ecDHFR	APO	75	84	4	N/A	A	0	0	0.663;0.337;0.000;0.000;0.000;0.000;0.000;0.000;0.000;0.000;0.000;0.000;0.000;0.000;0.000;0.000;0.000;0.000;0.000;0.000;0.000;0.000;0.000;0.000;0.000;0.000;0.000;0.000;0.000;0.000;0.000;0.000;0.000;0.000;0.000;0.000;0.000;0.000;0.000;0.000;0.000;0.000;0.000;0.000;0.000;0.000;0.000;0.000;0.000;0.00
ecDHFR	APO	75	84	4	N/A	A	0	0	0.595;0.319;0.078;0.008;0.000;0.000;0.000;0.000;0.000;0.000;0.000;0.000;0.000;0.000;0.000;0.000;0.000;0.000;0.000;0.000;0.000;0.000;0.000;0.000;0.000;0.000;0.000;0.000;0.000;0.000;0.000;0.000;0.000;0.000;0.000;0.000;0.000;0.000;0.000;0.000;0.000;0.000;0.000;0.000;0.000;0.000;0.000;0.000;0.000;0.00
ecDHFR	APO	75	84	4	N/A	A	43	3.06	0.000;0.057;0.201;0.313;0.308;0.121;0.000;0.000;0.000;0.000;0.000;0.000;0.000;0.000;0.000;0.000;0.000;0.000;0.000;0.000;0.000;0.000;0.000;0.000;0.000;0.000;0.000;0.000;0.000;0.000;0.000;0.000;0.000;0.000;0.000;0.000;0.000;0.000;0.000;0.000;0.000;0.000;0.000;0.000;0.000;0.000;0.000;0.000;0.000;0.00
ecDHFR	APO	75	84	4	N/A	A	43	2.64	0.035;0.109;0.197;0.270;0.227;0.140;0.022;0.000;0.000;0.000;0.000;0.000;0.000;0.000;0.000;0.000;0.000;0.000;0.000;0.000;0.000;0.000;0.000;0.000;0.000;0.000;0.000;0.000;0.000;0.000;0.000;0.000;0.000;0.000;0.000;0.000;0.000;0.000;0.000;0.000;0.000;0.000;0.000;0.000;0.000;0.000;0.000;0.000;0.000;0.00
ecDHFR	APO	75	84	4	N/A	A	105	3.43	0.000;0.000;0.122;0.314;0.362;0.203;0.000;0.000;0.000;0.000;0.000;0.000;0.000;0.000;0.000;0.000;0.000;0.000;0.000;0.000;0.000;0.000;0.000;0.000;0.000;0.000;0.000;0.000;0.000;0.000;0.000;0.000;0.000;0.000;0.000;0.000;0.000;0.000;0.000;0.000;0.000;0.000;0.000;0.000;0.000;0.000;0.000;0.000;0.000;0.00
ecDHFR	APO	75	84	4	N/A	A	105	2.98	0.039;0.069;0.153;0.266;0.249;0.158;0.061;0.004;0.000;0.000;0.000;0.000;0.000;0.000;0.000;0.000;0.000;0.000;0.000;0.000;0.000;0.000;0.000;0.000;0.000;0.000;0.000;0.000;0.000;0.000;0.000;0.000;0.000;0.000;0.000;0.000;0.000;0.000;0.000;0.000;0.000;0.000;0.000;0.000;0.000;0.000;0.000;0.000;0.000;0.00
ecDHFR	APO	75	84	4	N/A	A	1072	3.56	0.000;0.018;0.127;0.270;0.308;0.225;0.053;0.000;0.000;0.000;0.000;0.000;0.000;0.000;0.000;0.000;0.000;0.000;0.000;0.000;0.000;0.000;0.000;0.000;0.000;0.000;0.000;0.000;0.000;0.000;0.000;0.000;0.000;0.000;0.000;0.000;0.000;0.000;0.000;0.000;0.000;0.000;0.000;0.000;0.000;0.000;0.000;0.000;0.000;0.00
ecDHFR	APO	75	84	4	N/A	A	1072	3.01	0.071;0.066;0.137;0.234;0.239;0.165;0.071;0.015;0.000;0.000;0.000;0.000;0.000;0.000;0.000;0.000;0.000;0.000;0.000;0.000;0.000;0.000;0.000;0.000;0.000;0.000;0.000;0.000;0.000;0.000;0.000;0.000;0.000;0.000;0.000;0.000;0.000;0.000;0.000;0.000;0.000;0.000;0.000;0.000;0.000;0.000;0.000;0.000;0.000;0.00
ecDHFR	APO	75	84	4	N/A	A	10071	4.19	0.000;0.006;0.054;0.163;0.307;0.288;0.171;0.012;0.000;0.000;0.000;0.000;0.000;0.000;0.000;0.000;0.000;0.000;0.000;0.000;0.000;0.000;0.000;0.000;0.000;0.000;0.000;0.000;0.000;0.000;0.000;0.000;0.000;0.000;0.000;0.000;0.000;0.000;0.000;0.000;0.000;0.000;0.000;0.000;0.000;0.000;0.000;0.000;0.000;0.00
ecDHFR	APO	75	84	4	N/A	A	10071	3.63	0.040;0.054;0.077;0.174;0.247;0.234;0.125;0.044;0.004;0.000;0.000;0.000;0.000;0.000;0.000;0.000;0.000;0.000;0.000;0.000;0.000;0.000;0.000;0.000;0.000;0.000;0.000;0.000;0.000;0.000;0.000;0.000;0.000;0.000;0.000;0.000;0.000;0.000;0.000;0.000;0.000;0.000;0.000;0.000;0.000;0.000;0.000;0.000;0.000;0.00
ecDHFR	APO	75	84	4	N/A	A	40071	4.23	0.000;0.000;0.031;0.180;0.304;0.298;0.172;0.015;0.000;0.000;0.000;0.000;0.000;0.000;0.000;0.000;0.000;0.000;0.000;0.000;0.000;0.000;0.000;0.000;0.000;0.000;0.000;0.000;0.000;0.000;0.000;0.000;0.000;0.000;0.000;0.000;0.000;0.000;0.000;0.000;0.000;0.000;0.000;0.000;0.000;0.000;0.000;0.000;0.000;0.00
ecDHFR	APO	75	84	4	N/A	A	40071	3.72	0.034;0.044;0.074;0.167;0.242;0.234;0.144;0.051;0.010;0.000;0.000;0.000;0.000;0.000;0.000;0.000;0.000;0.000;0.000;0.000;0.000;0.000;0.000;0.000;0.000;0.000;0.000;0.000;0.000;0.000;0.000;0.000;0.000;0.000;0.000;0.000;0.000;0.000;0.000;0.000;0.000;0.000;0.000;0.000;0.000;0.000;0.000;0.000;0.000;0.00
ecDHFR	APO	75	84	4	N/A	A	inf	4.65
ecDHFR	APO	75	86	4	N/A	A	0	0	0.491;0.334;0.135;0.032;0.007;0.000;0.000;0.000;0.000;0.000;0.000;0.000;0.000;0.000;0.000;0.000;0.000;0.000;0.000;0.000;0.000;0.000;0.000;0.000;0.000;0.000;0.000;0.000;0.000;0.000;0.000;0.000;0.000;0.000;0.000;0.000;0.000;0.000;0.000;0.000;0.000;0.000;0.000;0.000;0.000;0.000;0.000;0.000;0.000;0.00
ecDHFR	APO	75	86	4	N/A	A	0	0	0.448;0.286;0.205;0.061;0.000;0.000;0.000;0.000;0.000;0.000;0.000;0.000;0.000;0.000;0.000;0.000;0.000;0.000;0.000;0.000;0.000;0.000;0.000;0.000;0.000;0.000;0.000;0.000;0.000;0.000;0.000;0.000;0.000;0.000;0.000;0.000;0.000;0.000;0.000;0.000;0.000;0.000;0.000;0.000;0.000;0.000;0.000;0.000;0.000;0.00
ecDHFR	APO	75	86	4	N/A	A	43	3.5	0.029;0.046;0.099;0.194;0.221;0.195;0.117;0.063;0.027;0.008;0.000;0.000;0.000;0.000;0.000;0.000;0.000;0.000;0.000;0.000;0.000;0.000;0.000;0.000;0.000;0.000;0.000;0.000;0.000;0.000;0.000;0.000;0.000;0.000;0.000;0.000;0.000;0.000;0.000;0.000;0.000;0.000;0.000;0.000;0.000;0.000;0.000;0.000;0.000;0.00
ecDHFR	APO	75	86	4	N/A	A	105	3.86	0.021;0.026;0.077;0.152;0.222;0.225;0.154;0.079;0.037;0.007;0.000;0.000;0.000;0.000;0.000;0.000;0.000;0.000;0.000;0.000;0.000;0.000;0.000;0.000;0.000;0.000;0.000;0.000;0.000;0.000;0.000;0.000;0.000;0.000;0.000;0.000;0.000;0.000;0.000;0.000;0.000;0.000;0.000;0.000;0.000;0.000;0.000;0.000;0.000;0.00
ecDHFR	APO	75	86	4	N/A	A	105	3.76	0.023;0.023;0.075;0.156;0.220;0.216;0.162;0.077;0.032;0.016;0.000;0.000;0.000;0.000;0.000;0.000;0.000;0.000;0.000;0.000;0.000;0.000;0.000;0.000;0.000;0.000;0.000;0.000;0.000;0.000;0.000;0.000;0.000;0.000;0.000;0.000;0.000;0.000;0.000;0.000;0.000;0.000;0.000;0.000;0.000;0.000;0.000;0.000;0.000;0.00
ecDHFR	APO	75	86	4	N/A	A	1072	3.97	0.021;0.034;0.060;0.136;0.217;0.225;0.176;0.089;0.033;0.009;0.000;0.000;0.000;0.000;0.000;0.000;0.000;0.000;0.000;0.000;0.000;0.000;0.000;0.000;0.000;0.000;0.000;0.000;0.000;0.000;0.000;0.000;0.000;0.000;0.000;0.000;0.000;0.000;0.000;0.000;0.000;0.000;0.000;0.000;0.000;0.000;0.000;0.000;0.000;0.00
ecDHFR	APO	75	86	4	N/A	A	1072	4.02	0.026;0.052;0.057;0.105;0.200;0.245;0.149;0.070;0.048;0.000;0.047;0.000;0.000;0.000;0.000;0.000;0.000;0.000;0.000;0.000;0.000;0.000;0.000;0.000;0.000;0.000;0.000;0.000;0.000;0.000;0.000;0.000;0.000;0.000;0.000;0.000;0.000;0.000;0.000;0.000;0.000;0.000;0.000;0.000;0.000;0.000;0.000;0.000;0.000;0.00
ecDHFR	APO	75	86	4	N/A	A	10071	4.56	0.015;0.024;0.036;0.086;0.170;0.225;0.210;0.139;0.065;0.022;0.007;0.000;0.000;0.000;0.000;0.000;0.000;0.000;0.000;0.000;0.000;0.000;0.000;0.000;0.000;0.000;0.000;0.000;0.000;0.000;0.000;0.000;0.000;0.000;0.000;0.000;0.000;0.000;0.000;0.000;0.000;0.000;0.000;0.000;0.000;0.000;0.000;0.000;0.000;0.00
ecDHFR	APO	75	86	4	N/A	A	10071	4.5	0.000;0.000;0.039;0.129;0.181;0.223;0.187;0.147;0.074;0.020;0.000;0.000;0.000;0.000;0.000;0.000;0.000;0.000;0.000;0.000;0.000;0.000;0.000;0.000;0.000;0.000;0.000;0.000;0.000;0.000;0.000;0.000;0.000;0.000;0.000;0.000;0.000;0.000;0.000;0.000;0.000;0.000;0.000;0.000;0.000;0.000;0.000;0.000;0.000;0.00
ecDHFR	APO	75	86	4	N/A	A	40071	4.73	0.000;0.022;0.033;0.084;0.146;0.218;0.220;0.155;0.083;0.033;0.007;0.000;0.000;0.000;0.000;0.000;0.000;0.000;0.000;0.000;0.000;0.000;0.000;0.000;0.000;0.000;0.000;0.000;0.000;0.000;0.000;0.000;0.000;0.000;0.000;0.000;0.000;0.000;0.000;0.000;0.000;0.000;0.000;0.000;0.000;0.000;0.000;0.000;0.000;0.00
ecDHFR	APO	75	86	4	N/A	A	40071	4.79	0.017;0.022;0.048;0.097;0.148;0.220;0.213;0.119;0.090;0.027;0.000;0.000;0.000;0.000;0.000;0.000;0.000;0.000;0.000;0.000;0.000;0.000;0.000;0.000;0.000;0.000;0.000;0.000;0.000;0.000;0.000;0.000;0.000;0.000;0.000;0.000;0.000;0.000;0.000;0.000;0.000;0.000;0.000;0.000;0.000;0.000;0.000;0.000;0.000;0.00
ecDHFR	APO	75	86	4	N/A	A	inf	5.39
ecDHFR	APO	78	89	4	N/A	A	0	0	0.493;0.373;0.133;0.000;0.000;0.000;0.000;0.000;0.000;0.000;0.000;0.000;0.000;0.000;0.000;0.000;0.000;0.000;0.000;0.000;0.000;0.000;0.000;0.000;0.000;0.000;0.000;0.000;0.000;0.000;0.000;0.000;0.000;0.000;0.000;0.000;0.000;0.000;0.000;0.000;0.000;0.000;0.000;0.000;0.000;0.000;0.000;0.000;0.000;0.00
ecDHFR	APO	78	89	4	N/A	A	0	0	0.487;0.324;0.136;0.039;0.010;0.003;0.000;0.000;0.000;0.000;0.000;0.000;0.000;0.000;0.000;0.000;0.000;0.000;0.000;0.000;0.000;0.000;0.000;0.000;0.000;0.000;0.000;0.000;0.000;0.000;0.000;0.000;0.000;0.000;0.000;0.000;0.000;0.000;0.000;0.000;0.000;0.000;0.000;0.000;0.000;0.000;0.000;0.000;0.000;0.00
ecDHFR	APO	78	89	4	N/A	A	0	0	0.489;0.319;0.142;0.031;0.019;0.000;0.000;0.000;0.000;0.000;0.000;0.000;0.000;0.000;0.000;0.000;0.000;0.000;0.000;0.000;0.000;0.000;0.000;0.000;0.000;0.000;0.000;0.000;0.000;0.000;0.000;0.000;0.000;0.000;0.000;0.000;0.000;0.000;0.000;0.000;0.000;0.000;0.000;0.000;0.000;0.000;0.000;0.000;0.000;0.00
ecDHFR	APO	78	89	4	N/A	A	43	2.79	0.030;0.081;0.168;0.238;0.223;0.149;0.072;0.029;0.010;0.000;0.000;0.000;0.000;0.000;0.000;0.000;0.000;0.000;0.000;0.000;0.000;0.000;0.000;0.000;0.000;0.000;0.000;0.000;0.000;0.000;0.000;0.000;0.000;0.000;0.000;0.000;0.000;0.000;0.000;0.000;0.000;0.000;0.000;0.000;0.000;0.000;0.000;0.000;0.000;0.00
ecDHFR	APO	78	89	4	N/A	A	105	3.22	0.018;0.050;0.125;0.217;0.241;0.183;0.100;0.045;0.016;0.005;0.000;0.000;0.000;0.000;0.000;0.000;0.000;0.000;0.000;0.000;0.000;0.000;0.000;0.000;0.000;0.000;0.000;0.000;0.000;0.000;0.000;0.000;0.000;0.000;0.000;0.000;0.000;0.000;0.000;0.000;0.000;0.000;0.000;0.000;0.000;0.000;0.000;0.000;0.000;0.00
ecDHFR	APO	78	89	4	N/A	A	1072	4.07	0.017;0.027;0.061;0.133;0.202;0.216;0.174;0.101;0.046;0.017;0.006;0.000;0.000;0.000;0.000;0.000;0.000;0.000;0.000;0.000;0.000;0.000;0.000;0.000;0.000;0.000;0.000;0.000;0.000;0.000;0.000;0.000;0.000;0.000;0.000;0.000;0.000;0.000;0.000;0.000;0.000;0.000;0.000;0.000;0.000;0.000;0.000;0.000;0.000;0.00
ecDHFR	APO	78	89	4	N/A	A	10071	5.41	0.000;0.013;0.015;0.036;0.093;0.181;0.233;0.210;0.131;0.059;0.022;0.006;0.000;0.000;0.000;0.000;0.000;0.000;0.000;0.000;0.000;0.000;0.000;0.000;0.000;0.000;0.000;0.000;0.000;0.000;0.000;0.000;0.000;0.000;0.000;0.000;0.000;0.000;0.000;0.000;0.000;0.000;0.000;0.000;0.000;0.000;0.000;0.000;0.000;0.00
ecDHFR	APO	78	89	4	N/A	A	40071	5.45	0.000;0.009;0.013;0.036;0.096;0.183;0.234;0.207;0.132;0.061;0.022;0.007;0.000;0.000;0.000;0.000;0.000;0.000;0.000;0.000;0.000;0.000;0.000;0.000;0.000;0.000;0.000;0.000;0.000;0.000;0.000;0.000;0.000;0.000;0.000;0.000;0.000;0.000;0.000;0.000;0.000;0.000;0.000;0.000;0.000;0.000;0.000;0.000;0.000;0.00
ecDHFR	APO	78	89	4	N/A	A	inf	5.55
ecDHFR	APO	78	89	4	N/A	A	inf	5.7
ecDHFR	APO	78	89	4	N/A	A	inf	5.7
ecDHFR	APO	78	91	4	N/A	A	0	0	0.429;0.338;0.160;0.058;0.013;0.003;0.000;0.000;0.000;0.000;0.000;0.000;0.000;0.000;0.000;0.000;0.000;0.000;0.000;0.000;0.000;0.000;0.000;0.000;0.000;0.000;0.000;0.000;0.000;0.000;0.000;0.000;0.000;0.000;0.000;0.000;0.000;0.000;0.000;0.000;0.000;0.000;0.000;0.000;0.000;0.000;0.000;0.000;0.000;0.00
ecDHFR	APO	78	91	4	N/A	A	0	0	0.427;0.344;0.156;0.056;0.014;0.004;0.000;0.000;0.000;0.000;0.000;0.000;0.000;0.000;0.000;0.000;0.000;0.000;0.000;0.000;0.000;0.000;0.000;0.000;0.000;0.000;0.000;0.000;0.000;0.000;0.000;0.000;0.000;0.000;0.000;0.000;0.000;0.000;0.000;0.000;0.000;0.000;0.000;0.000;0.000;0.000;0.000;0.000;0.000;0.00
ecDHFR	APO	78	91	4	N/A	A	43	3.07	0.024;0.061;0.130;0.197;0.221;0.177;0.114;0.050;0.020;0.006;0.000;0.000;0.000;0.000;0.000;0.000;0.000;0.000;0.000;0.000;0.000;0.000;0.000;0.000;0.000;0.000;0.000;0.000;0.000;0.000;0.000;0.000;0.000;0.000;0.000;0.000;0.000;0.000;0.000;0.000;0.000;0.000;0.000;0.000;0.000;0.000;0.000;0.000;0.000;0.00
ecDHFR	APO	78	91	4	N/A	A	43	3.07	0.024;0.063;0.129;0.198;0.219;0.176;0.109;0.052;0.021;0.008;0.000;0.000;0.000;0.000;0.000;0.000;0.000;0.000;0.000;0.000;0.000;0.000;0.000;0.000;0.000;0.000;0.000;0.000;0.000;0.000;0.000;0.000;0.000;0.000;0.000;0.000;0.000;0.000;0.000;0.000;0.000;0.000;0.000;0.000;0.000;0.000;0.000;0.000;0.000;0.00
ecDHFR	APO	78	91	4	N/A	A	105	3.69	0.012;0.030;0.078;0.159;0.221;0.216;0.153;0.083;0.035;0.014;0.000;0.000;0.000;0.000;0.000;0.000;0.000;0.000;0.000;0.000;0.000;0.000;0.000;0.000;0.000;0.000;0.000;0.000;0.000;0.000;0.000;0.000;0.000;0.000;0.000;0.000;0.000;0.000;0.000;0.000;0.000;0.000;0.000;0.000;0.000;0.000;0.000;0.000;0.000;0.00
ecDHFR	APO	78	91	4	N/A	A	105	3.69	0.013;0.031;0.077;0.157;0.222;0.217;0.154;0.083;0.035;0.013;0.000;0.000;0.000;0.000;0.000;0.000;0.000;0.000;0.000;0.000;0.000;0.000;0.000;0.000;0.000;0.000;0.000;0.000;0.000;0.000;0.000;0.000;0.000;0.000;0.000;0.000;0.000;0.000;0.000;0.000;0.000;0.000;0.000;0.000;0.000;0.000;0.000;0.000;0.000;0.00
ecDHFR	APO	78	91	4	N/A	A	1072	4.68	0.000;0.019;0.034;0.080;0.146;0.206;0.209;0.155;0.091;0.043;0.017;0.000;0.000;0.000;0.000;0.000;0.000;0.000;0.000;0.000;0.000;0.000;0.000;0.000;0.000;0.000;0.000;0.000;0.000;0.000;0.000;0.000;0.000;0.000;0.000;0.000;0.000;0.000;0.000;0.000;0.000;0.000;0.000;0.000;0.000;0.000;0.000;0.000;0.000;0.00
ecDHFR	APO	78	91	4	N/A	A	1072	4.68	0.012;0.019;0.034;0.079;0.148;0.203;0.202;0.154;0.091;0.042;0.017;0.000;0.000;0.000;0.000;0.000;0.000;0.000;0.000;0.000;0.000;0.000;0.000;0.000;0.000;0.000;0.000;0.000;0.000;0.000;0.000;0.000;0.000;0.000;0.000;0.000;0.000;0.000;0.000;0.000;0.000;0.000;0.000;0.000;0.000;0.000;0.000;0.000;0.000;0.00
ecDHFR	APO	78	91	4	N/A	A	10071	6.13	0.000;0.000;0.011;0.019;0.049;0.112;0.187;0.222;0.192;0.122;0.058;0.022;0.006;0.000;0.000;0.000;0.000;0.000;0.000;0.000;0.000;0.000;0.000;0.000;0.000;0.000;0.000;0.000;0.000;0.000;0.000;0.000;0.000;0.000;0.000;0.000;0.000;0.000;0.000;0.000;0.000;0.000;0.000;0.000;0.000;0.000;0.000;0.000;0.000;0.00
ecDHFR	APO	78	91	4	N/A	A	10071	6.11	0.000;0.000;0.012;0.019;0.051;0.113;0.187;0.224;0.189;0.120;0.058;0.022;0.007;0.000;0.000;0.000;0.000;0.000;0.000;0.000;0.000;0.000;0.000;0.000;0.000;0.000;0.000;0.000;0.000;0.000;0.000;0.000;0.000;0.000;0.000;0.000;0.000;0.000;0.000;0.000;0.000;0.000;0.000;0.000;0.000;0.000;0.000;0.000;0.000;0.00
ecDHFR	APO	78	91	4	N/A	A	40071	6.29	0.000;0.000;0.010;0.016;0.045;0.102;0.181;0.218;0.200;0.129;0.065;0.026;0.009;0.000;0.000;0.000;0.000;0.000;0.000;0.000;0.000;0.000;0.000;0.000;0.000;0.000;0.000;0.000;0.000;0.000;0.000;0.000;0.000;0.000;0.000;0.000;0.000;0.000;0.000;0.000;0.000;0.000;0.000;0.000;0.000;0.000;0.000;0.000;0.000;0.00
ecDHFR	APO	78	91	4	N/A	A	40071	6.26	0.000;0.000;0.010;0.017;0.045;0.105;0.180;0.219;0.197;0.128;0.065;0.026;0.008;0.000;0.000;0.000;0.000;0.000;0.000;0.000;0.000;0.000;0.000;0.000;0.000;0.000;0.000;0.000;0.000;0.000;0.000;0.000;0.000;0.000;0.000;0.000;0.000;0.000;0.000;0.000;0.000;0.000;0.000;0.000;0.000;0.000;0.000;0.000;0.000;0.00
ecDHFR	APO	78	91	4	N/A	A	inf	6.97
ecDHFR	APO	79	92	4	N/A	A	0	0	0.429;0.338;0.160;0.058;0.013;0.003;0.000;0.000;0.000;0.000;0.000;0.000;0.000;0.000;0.000;0.000;0.000;0.000;0.000;0.000;0.000;0.000;0.000;0.000;0.000;0.000;0.000;0.000;0.000;0.000;0.000;0.000;0.000;0.000;0.000;0.000;0.000;0.000;0.000;0.000;0.000;0.000;0.000;0.000;0.000;0.000;0.000;0.000;0.000;0.00
ecDHFR	APO	79	92	4	N/A	A	0	0	0.427;0.344;0.156;0.056;0.014;0.004;0.000;0.000;0.000;0.000;0.000;0.000;0.000;0.000;0.000;0.000;0.000;0.000;0.000;0.000;0.000;0.000;0.000;0.000;0.000;0.000;0.000;0.000;0.000;0.000;0.000;0.000;0.000;0.000;0.000;0.000;0.000;0.000;0.000;0.000;0.000;0.000;0.000;0.000;0.000;0.000;0.000;0.000;0.000;0.00
ecDHFR	APO	79	92	4	N/A	A	43	3.07	0.024;0.061;0.130;0.197;0.221;0.177;0.114;0.050;0.020;0.006;0.000;0.000;0.000;0.000;0.000;0.000;0.000;0.000;0.000;0.000;0.000;0.000;0.000;0.000;0.000;0.000;0.000;0.000;0.000;0.000;0.000;0.000;0.000;0.000;0.000;0.000;0.000;0.000;0.000;0.000;0.000;0.000;0.000;0.000;0.000;0.000;0.000;0.000;0.000;0.00
ecDHFR	APO	79	92	4	N/A	A	43	3.07	0.024;0.063;0.129;0.198;0.219;0.176;0.109;0.052;0.021;0.008;0.000;0.000;0.000;0.000;0.000;0.000;0.000;0.000;0.000;0.000;0.000;0.000;0.000;0.000;0.000;0.000;0.000;0.000;0.000;0.000;0.000;0.000;0.000;0.000;0.000;0.000;0.000;0.000;0.000;0.000;0.000;0.000;0.000;0.000;0.000;0.000;0.000;0.000;0.000;0.00
ecDHFR	APO	79	92	4	N/A	A	105	3.69	0.012;0.030;0.078;0.159;0.221;0.216;0.153;0.083;0.035;0.014;0.000;0.000;0.000;0.000;0.000;0.000;0.000;0.000;0.000;0.000;0.000;0.000;0.000;0.000;0.000;0.000;0.000;0.000;0.000;0.000;0.000;0.000;0.000;0.000;0.000;0.000;0.000;0.000;0.000;0.000;0.000;0.000;0.000;0.000;0.000;0.000;0.000;0.000;0.000;0.00
ecDHFR	APO	79	92	4	N/A	A	105	3.69	0.013;0.031;0.077;0.157;0.222;0.217;0.154;0.083;0.035;0.013;0.000;0.000;0.000;0.000;0.000;0.000;0.000;0.000;0.000;0.000;0.000;0.000;0.000;0.000;0.000;0.000;0.000;0.000;0.000;0.000;0.000;0.000;0.000;0.000;0.000;0.000;0.000;0.000;0.000;0.000;0.000;0.000;0.000;0.000;0.000;0.000;0.000;0.000;0.000;0.00
ecDHFR	APO	79	92	4	N/A	A	1072	4.68	0.000;0.019;0.034;0.080;0.146;0.206;0.209;0.155;0.091;0.043;0.017;0.000;0.000;0.000;0.000;0.000;0.000;0.000;0.000;0.000;0.000;0.000;0.000;0.000;0.000;0.000;0.000;0.000;0.000;0.000;0.000;0.000;0.000;0.000;0.000;0.000;0.000;0.000;0.000;0.000;0.000;0.000;0.000;0.000;0.000;0.000;0.000;0.000;0.000;0.00
ecDHFR	APO	79	92	4	N/A	A	1072	4.68	0.012;0.019;0.034;0.079;0.148;0.203;0.202;0.154;0.091;0.042;0.017;0.000;0.000;0.000;0.000;0.000;0.000;0.000;0.000;0.000;0.000;0.000;0.000;0.000;0.000;0.000;0.000;0.000;0.000;0.000;0.000;0.000;0.000;0.000;0.000;0.000;0.000;0.000;0.000;0.000;0.000;0.000;0.000;0.000;0.000;0.000;0.000;0.000;0.000;0.00
ecDHFR	APO	79	92	4	N/A	A	10071	6.13	0.000;0.000;0.011;0.019;0.049;0.112;0.187;0.222;0.192;0.122;0.058;0.022;0.006;0.000;0.000;0.000;0.000;0.000;0.000;0.000;0.000;0.000;0.000;0.000;0.000;0.000;0.000;0.000;0.000;0.000;0.000;0.000;0.000;0.000;0.000;0.000;0.000;0.000;0.000;0.000;0.000;0.000;0.000;0.000;0.000;0.000;0.000;0.000;0.000;0.00
ecDHFR	APO	79	92	4	N/A	A	10071	6.11	0.000;0.000;0.012;0.019;0.051;0.113;0.187;0.224;0.189;0.120;0.058;0.022;0.007;0.000;0.000;0.000;0.000;0.000;0.000;0.000;0.000;0.000;0.000;0.000;0.000;0.000;0.000;0.000;0.000;0.000;0.000;0.000;0.000;0.000;0.000;0.000;0.000;0.000;0.000;0.000;0.000;0.000;0.000;0.000;0.000;0.000;0.000;0.000;0.000;0.00
ecDHFR	APO	79	92	4	N/A	A	40071	6.29	0.000;0.000;0.010;0.016;0.045;0.102;0.181;0.218;0.200;0.129;0.065;0.026;0.009;0.000;0.000;0.000;0.000;0.000;0.000;0.000;0.000;0.000;0.000;0.000;0.000;0.000;0.000;0.000;0.000;0.000;0.000;0.000;0.000;0.000;0.000;0.000;0.000;0.000;0.000;0.000;0.000;0.000;0.000;0.000;0.000;0.000;0.000;0.000;0.000;0.00
ecDHFR	APO	79	92	4	N/A	A	40071	6.26	0.000;0.000;0.010;0.017;0.045;0.105;0.180;0.219;0.197;0.128;0.065;0.026;0.008;0.000;0.000;0.000;0.000;0.000;0.000;0.000;0.000;0.000;0.000;0.000;0.000;0.000;0.000;0.000;0.000;0.000;0.000;0.000;0.000;0.000;0.000;0.000;0.000;0.000;0.000;0.000;0.000;0.000;0.000;0.000;0.000;0.000;0.000;0.000;0.000;0.00
ecDHFR	APO	79	92	4	N/A	A	inf	6.73
ecDHFR	APO	81	91	4	N/A	A	0	0	0.493;0.343;0.130;0.034;0.000;0.000;0.000;0.000;0.000;0.000;0.000;0.000;0.000;0.000;0.000;0.000;0.000;0.000;0.000;0.000;0.000;0.000;0.000;0.000;0.000;0.000;0.000;0.000;0.000;0.000;0.000;0.000;0.000;0.000;0.000;0.000;0.000;0.000;0.000;0.000;0.000;0.000;0.000;0.000;0.000;0.000;0.000;0.000;0.000;0.00
ecDHFR	APO	81	91	4	N/A	A	43	2.32	0.053;0.136;0.215;0.242;0.187;0.104;0.046;0.015;0.003;0.000;0.000;0.000;0.000;0.000;0.000;0.000;0.000;0.000;0.000;0.000;0.000;0.000;0.000;0.000;0.000;0.000;0.000;0.000;0.000;0.000;0.000;0.000;0.000;0.000;0.000;0.000;0.000;0.000;0.000;0.000;0.000;0.000;0.000;0.000;0.000;0.000;0.000;0.000;0.000;0.00
ecDHFR	APO	81	91	4	N/A	A	105	2.79	0.026;0.077;0.175;0.245;0.218;0.154;0.070;0.027;0.008;0.000;0.000;0.000;0.000;0.000;0.000;0.000;0.000;0.000;0.000;0.000;0.000;0.000;0.000;0.000;0.000;0.000;0.000;0.000;0.000;0.000;0.000;0.000;0.000;0.000;0.000;0.000;0.000;0.000;0.000;0.000;0.000;0.000;0.000;0.000;0.000;0.000;0.000;0.000;0.000;0.00
ecDHFR	APO	81	91	4	N/A	A	1072	3.73	0.018;0.040;0.090;0.162;0.225;0.207;0.141;0.078;0.030;0.010;0.000;0.000;0.000;0.000;0.000;0.000;0.000;0.000;0.000;0.000;0.000;0.000;0.000;0.000;0.000;0.000;0.000;0.000;0.000;0.000;0.000;0.000;0.000;0.000;0.000;0.000;0.000;0.000;0.000;0.000;0.000;0.000;0.000;0.000;0.000;0.000;0.000;0.000;0.000;0.00
ecDHFR	APO	81	91	4	N/A	A	10071	5.11	0.000;0.014;0.025;0.060;0.135;0.199;0.238;0.166;0.098;0.042;0.012;0.010;0.000;0.000;0.000;0.000;0.000;0.000;0.000;0.000;0.000;0.000;0.000;0.000;0.000;0.000;0.000;0.000;0.000;0.000;0.000;0.000;0.000;0.000;0.000;0.000;0.000;0.000;0.000;0.000;0.000;0.000;0.000;0.000;0.000;0.000;0.000;0.000;0.000;0.00
ecDHFR	APO	81	91	4	N/A	A	40071	5.2	0.000;0.012;0.023;0.052;0.130;0.197;0.222;0.184;0.109;0.050;0.017;0.005;0.000;0.000;0.000;0.000;0.000;0.000;0.000;0.000;0.000;0.000;0.000;0.000;0.000;0.000;0.000;0.000;0.000;0.000;0.000;0.000;0.000;0.000;0.000;0.000;0.000;0.000;0.000;0.000;0.000;0.000;0.000;0.000;0.000;0.000;0.000;0.000;0.000;0.00
ecDHFR	APO	81	91	4	N/A	A	inf	5.63
ecDHFR	APO	81	91	4	N/A	A	inf	5.1
ecDHFR	APO	81	95	4	N/A	A	0	0	0.382;0.347;0.179;0.068;0.021;0.004;0.000;0.000;0.000;0.000;0.000;0.000;0.000;0.000;0.000;0.000;0.000;0.000;0.000;0.000;0.000;0.000;0.000;0.000;0.000;0.000;0.000;0.000;0.000;0.000;0.000;0.000;0.000;0.000;0.000;0.000;0.000;0.000;0.000;0.000;0.000;0.000;0.000;0.000;0.000;0.000;0.000;0.000;0.000;0.00
ecDHFR	APO	81	95	4	N/A	A	0	0	0.469;0.305;0.226;0.000;0.000;0.000;0.000;0.000;0.000;0.000;0.000;0.000;0.000;0.000;0.000;0.000;0.000;0.000;0.000;0.000;0.000;0.000;0.000;0.000;0.000;0.000;0.000;0.000;0.000;0.000;0.000;0.000;0.000;0.000;0.000;0.000;0.000;0.000;0.000;0.000;0.000;0.000;0.000;0.000;0.000;0.000;0.000;0.000;0.000;0.00
ecDHFR	APO	81	95	4	N/A	A	43	3.32	0.025;0.056;0.106;0.171;0.202;0.182;0.133;0.074;0.036;0.014;0.000;0.000;0.000;0.000;0.000;0.000;0.000;0.000;0.000;0.000;0.000;0.000;0.000;0.000;0.000;0.000;0.000;0.000;0.000;0.000;0.000;0.000;0.000;0.000;0.000;0.000;0.000;0.000;0.000;0.000;0.000;0.000;0.000;0.000;0.000;0.000;0.000;0.000;0.000;0.00
ecDHFR	APO	81	95	4	N/A	A	105	4.1	0.010;0.025;0.059;0.121;0.180;0.206;0.178;0.119;0.063;0.029;0.011;0.000;0.000;0.000;0.000;0.000;0.000;0.000;0.000;0.000;0.000;0.000;0.000;0.000;0.000;0.000;0.000;0.000;0.000;0.000;0.000;0.000;0.000;0.000;0.000;0.000;0.000;0.000;0.000;0.000;0.000;0.000;0.000;0.000;0.000;0.000;0.000;0.000;0.000;0.00
ecDHFR	APO	81	95	4	N/A	A	1072	5.21	0.000;0.018;0.030;0.057;0.106;0.160;0.191;0.173;0.131;0.078;0.039;0.016;0.000;0.000;0.000;0.000;0.000;0.000;0.000;0.000;0.000;0.000;0.000;0.000;0.000;0.000;0.000;0.000;0.000;0.000;0.000;0.000;0.000;0.000;0.000;0.000;0.000;0.000;0.000;0.000;0.000;0.000;0.000;0.000;0.000;0.000;0.000;0.000;0.000;0.00
ecDHFR	APO	81	95	4	N/A	A	10071	6.67	0.000;0.000;0.000;0.018;0.036;0.076;0.132;0.188;0.196;0.166;0.106;0.058;0.026;0.000;0.000;0.000;0.000;0.000;0.000;0.000;0.000;0.000;0.000;0.000;0.000;0.000;0.000;0.000;0.000;0.000;0.000;0.000;0.000;0.000;0.000;0.000;0.000;0.000;0.000;0.000;0.000;0.000;0.000;0.000;0.000;0.000;0.000;0.000;0.000;0.00
ecDHFR	APO	81	95	4	N/A	A	40071	6.8	0.000;0.000;0.000;0.016;0.034;0.073;0.133;0.184;0.194;0.165;0.113;0.060;0.029;0.000;0.000;0.000;0.000;0.000;0.000;0.000;0.000;0.000;0.000;0.000;0.000;0.000;0.000;0.000;0.000;0.000;0.000;0.000;0.000;0.000;0.000;0.000;0.000;0.000;0.000;0.000;0.000;0.000;0.000;0.000;0.000;0.000;0.000;0.000;0.000;0.00
ecDHFR	APO	81	95	4	N/A	A	inf	7.36
ecDHFR	APO	84	93	4	N/A	A	0	0	0.501;0.344;0.122;0.015;0.000;0.018;0.000;0.000;0.000;0.000;0.000;0.000;0.000;0.000;0.000;0.000;0.000;0.000;0.000;0.000;0.000;0.000;0.000;0.000;0.000;0.000;0.000;0.000;0.000;0.000;0.000;0.000;0.000;0.000;0.000;0.000;0.000;0.000;0.000;0.000;0.000;0.000;0.000;0.000;0.000;0.000;0.000;0.000;0.000;0.00
ecDHFR	APO	84	93	4	N/A	A	0	0	0.511;0.316;0.127;0.038;0.008;0.000;0.000;0.000;0.000;0.000;0.000;0.000;0.000;0.000;0.000;0.000;0.000;0.000;0.000;0.000;0.000;0.000;0.000;0.000;0.000;0.000;0.000;0.000;0.000;0.000;0.000;0.000;0.000;0.000;0.000;0.000;0.000;0.000;0.000;0.000;0.000;0.000;0.000;0.000;0.000;0.000;0.000;0.000;0.000;0.00
ecDHFR	APO	84	93	4	N/A	A	43	1.82	0.060;0.199;0.286;0.258;0.125;0.057;0.015;0.000;0.000;0.000;0.000;0.000;0.000;0.000;0.000;0.000;0.000;0.000;0.000;0.000;0.000;0.000;0.000;0.000;0.000;0.000;0.000;0.000;0.000;0.000;0.000;0.000;0.000;0.000;0.000;0.000;0.000;0.000;0.000;0.000;0.000;0.000;0.000;0.000;0.000;0.000;0.000;0.000;0.000;0.00
ecDHFR	APO	84	93	4	N/A	A	43	1.81	0.060;0.185;0.280;0.265;0.136;0.053;0.016;0.005;0.000;0.000;0.000;0.000;0.000;0.000;0.000;0.000;0.000;0.000;0.000;0.000;0.000;0.000;0.000;0.000;0.000;0.000;0.000;0.000;0.000;0.000;0.000;0.000;0.000;0.000;0.000;0.000;0.000;0.000;0.000;0.000;0.000;0.000;0.000;0.000;0.000;0.000;0.000;0.000;0.000;0.00
ecDHFR	APO	84	93	4	N/A	A	105	2.35	0.023;0.097;0.237;0.300;0.188;0.086;0.032;0.019;0.018;0.000;0.000;0.000;0.000;0.000;0.000;0.000;0.000;0.000;0.000;0.000;0.000;0.000;0.000;0.000;0.000;0.000;0.000;0.000;0.000;0.000;0.000;0.000;0.000;0.000;0.000;0.000;0.000;0.000;0.000;0.000;0.000;0.000;0.000;0.000;0.000;0.000;0.000;0.000;0.000;0.00
ecDHFR	APO	84	93	4	N/A	A	105	2.36	0.022;0.098;0.237;0.303;0.203;0.086;0.032;0.010;0.009;0.000;0.000;0.000;0.000;0.000;0.000;0.000;0.000;0.000;0.000;0.000;0.000;0.000;0.000;0.000;0.000;0.000;0.000;0.000;0.000;0.000;0.000;0.000;0.000;0.000;0.000;0.000;0.000;0.000;0.000;0.000;0.000;0.000;0.000;0.000;0.000;0.000;0.000;0.000;0.000;0.00
ecDHFR	APO	84	93	4	N/A	A	1072	3.64	0.026;0.037;0.087;0.168;0.237;0.220;0.137;0.067;0.022;0.000;0.000;0.000;0.000;0.000;0.000;0.000;0.000;0.000;0.000;0.000;0.000;0.000;0.000;0.000;0.000;0.000;0.000;0.000;0.000;0.000;0.000;0.000;0.000;0.000;0.000;0.000;0.000;0.000;0.000;0.000;0.000;0.000;0.000;0.000;0.000;0.000;0.000;0.000;0.000;0.00
ecDHFR	APO	84	93	4	N/A	A	1072	3.68	0.014;0.030;0.084;0.180;0.234;0.223;0.143;0.062;0.020;0.010;0.000;0.000;0.000;0.000;0.000;0.000;0.000;0.000;0.000;0.000;0.000;0.000;0.000;0.000;0.000;0.000;0.000;0.000;0.000;0.000;0.000;0.000;0.000;0.000;0.000;0.000;0.000;0.000;0.000;0.000;0.000;0.000;0.000;0.000;0.000;0.000;0.000;0.000;0.000;0.00
ecDHFR	APO	84	93	4	N/A	A	10071	5.19	0.022;0.000;0.021;0.040;0.101;0.193;0.251;0.213;0.099;0.043;0.015;0.000;0.000;0.000;0.000;0.000;0.000;0.000;0.000;0.000;0.000;0.000;0.000;0.000;0.000;0.000;0.000;0.000;0.000;0.000;0.000;0.000;0.000;0.000;0.000;0.000;0.000;0.000;0.000;0.000;0.000;0.000;0.000;0.000;0.000;0.000;0.000;0.000;0.000;0.00
ecDHFR	APO	84	93	4	N/A	A	10071	5.3	0.000;0.011;0.013;0.032;0.103;0.208;0.274;0.205;0.101;0.039;0.010;0.003;0.000;0.000;0.000;0.000;0.000;0.000;0.000;0.000;0.000;0.000;0.000;0.000;0.000;0.000;0.000;0.000;0.000;0.000;0.000;0.000;0.000;0.000;0.000;0.000;0.000;0.000;0.000;0.000;0.000;0.000;0.000;0.000;0.000;0.000;0.000;0.000;0.000;0.00
ecDHFR	APO	84	93	4	N/A	A	40071	5.34	0.019;0.000;0.015;0.028;0.086;0.206;0.253;0.231;0.109;0.039;0.013;0.000;0.000;0.000;0.000;0.000;0.000;0.000;0.000;0.000;0.000;0.000;0.000;0.000;0.000;0.000;0.000;0.000;0.000;0.000;0.000;0.000;0.000;0.000;0.000;0.000;0.000;0.000;0.000;0.000;0.000;0.000;0.000;0.000;0.000;0.000;0.000;0.000;0.000;0.00
ecDHFR	APO	84	93	4	N/A	A	40071	5.42	0.000;0.007;0.013;0.031;0.089;0.198;0.267;0.224;0.113;0.043;0.011;0.003;0.000;0.000;0.000;0.000;0.000;0.000;0.000;0.000;0.000;0.000;0.000;0.000;0.000;0.000;0.000;0.000;0.000;0.000;0.000;0.000;0.000;0.000;0.000;0.000;0.000;0.000;0.000;0.000;0.000;0.000;0.000;0.000;0.000;0.000;0.000;0.000;0.000;0.00
ecDHFR	APO	84	93	4	N/A	A	inf	6.01
ecDHFR	APO	85	91	4	N/A	A	0	0	0.713;0.287;0.000;0.000;0.000;0.000;0.000;0.000;0.000;0.000;0.000;0.000;0.000;0.000;0.000;0.000;0.000;0.000;0.000;0.000;0.000;0.000;0.000;0.000;0.000;0.000;0.000;0.000;0.000;0.000;0.000;0.000;0.000;0.000;0.000;0.000;0.000;0.000;0.000;0.000;0.000;0.000;0.000;0.000;0.000;0.000;0.000;0.000;0.000;0.00
ecDHFR	APO	85	91	4	N/A	A	0	0	0.592;0.301;0.084;0.016;0.006;0.000;0.000;0.000;0.000;0.000;0.000;0.000;0.000;0.000;0.000;0.000;0.000;0.000;0.000;0.000;0.000;0.000;0.000;0.000;0.000;0.000;0.000;0.000;0.000;0.000;0.000;0.000;0.000;0.000;0.000;0.000;0.000;0.000;0.000;0.000;0.000;0.000;0.000;0.000;0.000;0.000;0.000;0.000;0.000;0.00
ecDHFR	APO	85	91	4	N/A	A	0	0	0.593;0.304;0.086;0.017;0.000;0.000;0.000;0.000;0.000;0.000;0.000;0.000;0.000;0.000;0.000;0.000;0.000;0.000;0.000;0.000;0.000;0.000;0.000;0.000;0.000;0.000;0.000;0.000;0.000;0.000;0.000;0.000;0.000;0.000;0.000;0.000;0.000;0.000;0.000;0.000;0.000;0.000;0.000;0.000;0.000;0.000;0.000;0.000;0.000;0.00
ecDHFR	APO	85	91	4	N/A	A	43	0.61	0.309;0.399;0.207;0.065;0.017;0.003;0.000;0.000;0.000;0.000;0.000;0.000;0.000;0.000;0.000;0.000;0.000;0.000;0.000;0.000;0.000;0.000;0.000;0.000;0.000;0.000;0.000;0.000;0.000;0.000;0.000;0.000;0.000;0.000;0.000;0.000;0.000;0.000;0.000;0.000;0.000;0.000;0.000;0.000;0.000;0.000;0.000;0.000;0.000;0.00
ecDHFR	APO	85	91	4	N/A	A	43	0.59	0.307;0.401;0.203;0.066;0.018;0.004;0.000;0.000;0.000;0.000;0.000;0.000;0.000;0.000;0.000;0.000;0.000;0.000;0.000;0.000;0.000;0.000;0.000;0.000;0.000;0.000;0.000;0.000;0.000;0.000;0.000;0.000;0.000;0.000;0.000;0.000;0.000;0.000;0.000;0.000;0.000;0.000;0.000;0.000;0.000;0.000;0.000;0.000;0.000;0.00
ecDHFR	APO	85	91	4	N/A	A	105	0.94	0.179;0.425;0.258;0.102;0.030;0.006;0.000;0.000;0.000;0.000;0.000;0.000;0.000;0.000;0.000;0.000;0.000;0.000;0.000;0.000;0.000;0.000;0.000;0.000;0.000;0.000;0.000;0.000;0.000;0.000;0.000;0.000;0.000;0.000;0.000;0.000;0.000;0.000;0.000;0.000;0.000;0.000;0.000;0.000;0.000;0.000;0.000;0.000;0.000;0.00
ecDHFR	APO	85	91	4	N/A	A	105	0.93	0.173;0.415;0.268;0.105;0.031;0.008;0.000;0.000;0.000;0.000;0.000;0.000;0.000;0.000;0.000;0.000;0.000;0.000;0.000;0.000;0.000;0.000;0.000;0.000;0.000;0.000;0.000;0.000;0.000;0.000;0.000;0.000;0.000;0.000;0.000;0.000;0.000;0.000;0.000;0.000;0.000;0.000;0.000;0.000;0.000;0.000;0.000;0.000;0.000;0.00
ecDHFR	APO	85	91	4	N/A	A	1072	1.87	0.058;0.213;0.317;0.241;0.121;0.040;0.011;0.000;0.000;0.000;0.000;0.000;0.000;0.000;0.000;0.000;0.000;0.000;0.000;0.000;0.000;0.000;0.000;0.000;0.000;0.000;0.000;0.000;0.000;0.000;0.000;0.000;0.000;0.000;0.000;0.000;0.000;0.000;0.000;0.000;0.000;0.000;0.000;0.000;0.000;0.000;0.000;0.000;0.000;0.00
ecDHFR	APO	85	91	4	N/A	A	1072	1.85	0.056;0.209;0.309;0.250;0.122;0.042;0.011;0.000;0.000;0.000;0.000;0.000;0.000;0.000;0.000;0.000;0.000;0.000;0.000;0.000;0.000;0.000;0.000;0.000;0.000;0.000;0.000;0.000;0.000;0.000;0.000;0.000;0.000;0.000;0.000;0.000;0.000;0.000;0.000;0.000;0.000;0.000;0.000;0.000;0.000;0.000;0.000;0.000;0.000;0.00
ecDHFR	APO	85	91	4	N/A	A	10071	3.13	0.014;0.033;0.126;0.294;0.324;0.147;0.048;0.010;0.003;0.000;0.000;0.000;0.000;0.000;0.000;0.000;0.000;0.000;0.000;0.000;0.000;0.000;0.000;0.000;0.000;0.000;0.000;0.000;0.000;0.000;0.000;0.000;0.000;0.000;0.000;0.000;0.000;0.000;0.000;0.000;0.000;0.000;0.000;0.000;0.000;0.000;0.000;0.000;0.000;0.00
ecDHFR	APO	85	91	4	N/A	A	10071	3.08	0.013;0.037;0.128;0.287;0.323;0.154;0.045;0.010;0.002;0.000;0.000;0.000;0.000;0.000;0.000;0.000;0.000;0.000;0.000;0.000;0.000;0.000;0.000;0.000;0.000;0.000;0.000;0.000;0.000;0.000;0.000;0.000;0.000;0.000;0.000;0.000;0.000;0.000;0.000;0.000;0.000;0.000;0.000;0.000;0.000;0.000;0.000;0.000;0.000;0.00
ecDHFR	APO	85	91	4	N/A	A	40071	3.26	0.011;0.029;0.116;0.274;0.327;0.172;0.057;0.012;0.003;0.000;0.000;0.000;0.000;0.000;0.000;0.000;0.000;0.000;0.000;0.000;0.000;0.000;0.000;0.000;0.000;0.000;0.000;0.000;0.000;0.000;0.000;0.000;0.000;0.000;0.000;0.000;0.000;0.000;0.000;0.000;0.000;0.000;0.000;0.000;0.000;0.000;0.000;0.000;0.000;0.00
ecDHFR	APO	85	91	4	N/A	A	40071	3.23	0.010;0.030;0.112;0.270;0.328;0.175;0.059;0.014;0.002;0.000;0.000;0.000;0.000;0.000;0.000;0.000;0.000;0.000;0.000;0.000;0.000;0.000;0.000;0.000;0.000;0.000;0.000;0.000;0.000;0.000;0.000;0.000;0.000;0.000;0.000;0.000;0.000;0.000;0.000;0.000;0.000;0.000;0.000;0.000;0.000;0.000;0.000;0.000;0.000;0.00
ecDHFR	APO	85	91	4	N/A	A	inf	3.99
ecDHFR	APO	85	91	4	N/A	A	inf	3.46
ecDHFR	APO	85	91	4	N/A	A	inf	3.77
ecDHFR	APO	85	91	4	N/A	A	inf	3.17
ecDHFR	APO	85	91	4	N/A	A	inf	3.65
ecDHFR	APO	85	92	4	N/A	A	0	0	0.521;0.341;0.137;0.000;0.000;0.000;0.000;0.000;0.000;0.000;0.000;0.000;0.000;0.000;0.000;0.000;0.000;0.000;0.000;0.000;0.000;0.000;0.000;0.000;0.000;0.000;0.000;0.000;0.000;0.000;0.000;0.000;0.000;0.000;0.000;0.000;0.000;0.000;0.000;0.000;0.000;0.000;0.000;0.000;0.000;0.000;0.000;0.000;0.000;0.00
ecDHFR	APO	85	92	4	N/A	A	0	0	0.547;0.453;0.000;0.000;0.000;0.000;0.000;0.000;0.000;0.000;0.000;0.000;0.000;0.000;0.000;0.000;0.000;0.000;0.000;0.000;0.000;0.000;0.000;0.000;0.000;0.000;0.000;0.000;0.000;0.000;0.000;0.000;0.000;0.000;0.000;0.000;0.000;0.000;0.000;0.000;0.000;0.000;0.000;0.000;0.000;0.000;0.000;0.000;0.000;0.00
ecDHFR	APO	85	92	4	N/A	A	43	0.66	0.268;0.406;0.215;0.084;0.020;0.008;0.000;0.000;0.000;0.000;0.000;0.000;0.000;0.000;0.000;0.000;0.000;0.000;0.000;0.000;0.000;0.000;0.000;0.000;0.000;0.000;0.000;0.000;0.000;0.000;0.000;0.000;0.000;0.000;0.000;0.000;0.000;0.000;0.000;0.000;0.000;0.000;0.000;0.000;0.000;0.000;0.000;0.000;0.000;0.00
ecDHFR	APO	85	92	4	N/A	A	105	0.92	0.141;0.423;0.280;0.112;0.035;0.009;0.000;0.000;0.000;0.000;0.000;0.000;0.000;0.000;0.000;0.000;0.000;0.000;0.000;0.000;0.000;0.000;0.000;0.000;0.000;0.000;0.000;0.000;0.000;0.000;0.000;0.000;0.000;0.000;0.000;0.000;0.000;0.000;0.000;0.000;0.000;0.000;0.000;0.000;0.000;0.000;0.000;0.000;0.000;0.00
ecDHFR	APO	85	92	4	N/A	A	1072	2.2	0.039;0.145;0.267;0.270;0.177;0.073;0.023;0.007;0.000;0.000;0.000;0.000;0.000;0.000;0.000;0.000;0.000;0.000;0.000;0.000;0.000;0.000;0.000;0.000;0.000;0.000;0.000;0.000;0.000;0.000;0.000;0.000;0.000;0.000;0.000;0.000;0.000;0.000;0.000;0.000;0.000;0.000;0.000;0.000;0.000;0.000;0.000;0.000;0.000;0.00
ecDHFR	APO	85	92	4	N/A	A	10071	3.69	0.013;0.035;0.056;0.152;0.290;0.288;0.111;0.046;0.010;0.000;0.000;0.000;0.000;0.000;0.000;0.000;0.000;0.000;0.000;0.000;0.000;0.000;0.000;0.000;0.000;0.000;0.000;0.000;0.000;0.000;0.000;0.000;0.000;0.000;0.000;0.000;0.000;0.000;0.000;0.000;0.000;0.000;0.000;0.000;0.000;0.000;0.000;0.000;0.000;0.00
ecDHFR	APO	85	92	4	N/A	A	40071	3.83	0.007;0.029;0.046;0.137;0.299;0.261;0.161;0.049;0.011;0.000;0.000;0.000;0.000;0.000;0.000;0.000;0.000;0.000;0.000;0.000;0.000;0.000;0.000;0.000;0.000;0.000;0.000;0.000;0.000;0.000;0.000;0.000;0.000;0.000;0.000;0.000;0.000;0.000;0.000;0.000;0.000;0.000;0.000;0.000;0.000;0.000;0.000;0.000;0.000;0.00
ecDHFR	APO	85	92	4	N/A	A	inf	4.63
ecDHFR	APO	85	92	4	N/A	A	inf	3.67
ecDHFR	APO	85	92	4	N/A	A	inf	4.52
ecDHFR	APO	85	92	4	N/A	A	inf	3.8
ecDHFR	APO	85	92	4	N/A	A	inf	4.38
ecDHFR	APO	85	94	4	N/A	A	0	0	0.501;0.344;0.122;0.015;0.000;0.018;0.000;0.000;0.000;0.000;0.000;0.000;0.000;0.000;0.000;0.000;0.000;0.000;0.000;0.000;0.000;0.000;0.000;0.000;0.000;0.000;0.000;0.000;0.000;0.000;0.000;0.000;0.000;0.000;0.000;0.000;0.000;0.000;0.000;0.000;0.000;0.000;0.000;0.000;0.000;0.000;0.000;0.000;0.000;0.00
ecDHFR	APO	85	94	4	N/A	A	0	0	0.511;0.316;0.127;0.038;0.008;0.000;0.000;0.000;0.000;0.000;0.000;0.000;0.000;0.000;0.000;0.000;0.000;0.000;0.000;0.000;0.000;0.000;0.000;0.000;0.000;0.000;0.000;0.000;0.000;0.000;0.000;0.000;0.000;0.000;0.000;0.000;0.000;0.000;0.000;0.000;0.000;0.000;0.000;0.000;0.000;0.000;0.000;0.000;0.000;0.00
ecDHFR	APO	85	94	4	N/A	A	43	1.82	0.060;0.199;0.286;0.258;0.125;0.057;0.015;0.000;0.000;0.000;0.000;0.000;0.000;0.000;0.000;0.000;0.000;0.000;0.000;0.000;0.000;0.000;0.000;0.000;0.000;0.000;0.000;0.000;0.000;0.000;0.000;0.000;0.000;0.000;0.000;0.000;0.000;0.000;0.000;0.000;0.000;0.000;0.000;0.000;0.000;0.000;0.000;0.000;0.000;0.00
ecDHFR	APO	85	94	4	N/A	A	43	1.81	0.060;0.185;0.280;0.265;0.136;0.053;0.016;0.005;0.000;0.000;0.000;0.000;0.000;0.000;0.000;0.000;0.000;0.000;0.000;0.000;0.000;0.000;0.000;0.000;0.000;0.000;0.000;0.000;0.000;0.000;0.000;0.000;0.000;0.000;0.000;0.000;0.000;0.000;0.000;0.000;0.000;0.000;0.000;0.000;0.000;0.000;0.000;0.000;0.000;0.00
ecDHFR	APO	85	94	4	N/A	A	105	2.35	0.023;0.097;0.237;0.300;0.188;0.086;0.032;0.019;0.018;0.000;0.000;0.000;0.000;0.000;0.000;0.000;0.000;0.000;0.000;0.000;0.000;0.000;0.000;0.000;0.000;0.000;0.000;0.000;0.000;0.000;0.000;0.000;0.000;0.000;0.000;0.000;0.000;0.000;0.000;0.000;0.000;0.000;0.000;0.000;0.000;0.000;0.000;0.000;0.000;0.00
ecDHFR	APO	85	94	4	N/A	A	105	2.36	0.022;0.098;0.237;0.303;0.203;0.086;0.032;0.010;0.009;0.000;0.000;0.000;0.000;0.000;0.000;0.000;0.000;0.000;0.000;0.000;0.000;0.000;0.000;0.000;0.000;0.000;0.000;0.000;0.000;0.000;0.000;0.000;0.000;0.000;0.000;0.000;0.000;0.000;0.000;0.000;0.000;0.000;0.000;0.000;0.000;0.000;0.000;0.000;0.000;0.00
ecDHFR	APO	85	94	4	N/A	A	1072	3.64	0.026;0.037;0.087;0.168;0.237;0.220;0.137;0.067;0.022;0.000;0.000;0.000;0.000;0.000;0.000;0.000;0.000;0.000;0.000;0.000;0.000;0.000;0.000;0.000;0.000;0.000;0.000;0.000;0.000;0.000;0.000;0.000;0.000;0.000;0.000;0.000;0.000;0.000;0.000;0.000;0.000;0.000;0.000;0.000;0.000;0.000;0.000;0.000;0.000;0.00
ecDHFR	APO	85	94	4	N/A	A	1072	3.68	0.014;0.030;0.084;0.180;0.234;0.223;0.143;0.062;0.020;0.010;0.000;0.000;0.000;0.000;0.000;0.000;0.000;0.000;0.000;0.000;0.000;0.000;0.000;0.000;0.000;0.000;0.000;0.000;0.000;0.000;0.000;0.000;0.000;0.000;0.000;0.000;0.000;0.000;0.000;0.000;0.000;0.000;0.000;0.000;0.000;0.000;0.000;0.000;0.000;0.00
ecDHFR	APO	85	94	4	N/A	A	10071	5.19	0.022;0.000;0.021;0.040;0.101;0.193;0.251;0.213;0.099;0.043;0.015;0.000;0.000;0.000;0.000;0.000;0.000;0.000;0.000;0.000;0.000;0.000;0.000;0.000;0.000;0.000;0.000;0.000;0.000;0.000;0.000;0.000;0.000;0.000;0.000;0.000;0.000;0.000;0.000;0.000;0.000;0.000;0.000;0.000;0.000;0.000;0.000;0.000;0.000;0.00
ecDHFR	APO	85	94	4	N/A	A	10071	5.3	0.000;0.011;0.013;0.032;0.103;0.208;0.274;0.205;0.101;0.039;0.010;0.003;0.000;0.000;0.000;0.000;0.000;0.000;0.000;0.000;0.000;0.000;0.000;0.000;0.000;0.000;0.000;0.000;0.000;0.000;0.000;0.000;0.000;0.000;0.000;0.000;0.000;0.000;0.000;0.000;0.000;0.000;0.000;0.000;0.000;0.000;0.000;0.000;0.000;0.00
ecDHFR	APO	85	94	4	N/A	A	40071	5.35	0.020;0.000;0.015;0.037;0.087;0.190;0.247;0.208;0.105;0.042;0.023;0.025;0.000;0.000;0.000;0.000;0.000;0.000;0.000;0.000;0.000;0.000;0.000;0.000;0.000;0.000;0.000;0.000;0.000;0.000;0.000;0.000;0.000;0.000;0.000;0.000;0.000;0.000;0.000;0.000;0.000;0.000;0.000;0.000;0.000;0.000;0.000;0.000;0.000;0.00
ecDHFR	APO	85	94	4	N/A	A	40071	5.42	0.000;0.007;0.013;0.031;0.089;0.198;0.267;0.224;0.113;0.043;0.011;0.003;0.000;0.000;0.000;0.000;0.000;0.000;0.000;0.000;0.000;0.000;0.000;0.000;0.000;0.000;0.000;0.000;0.000;0.000;0.000;0.000;0.000;0.000;0.000;0.000;0.000;0.000;0.000;0.000;0.000;0.000;0.000;0.000;0.000;0.000;0.000;0.000;0.000;0.00
ecDHFR	APO	85	94	4	N/A	A	inf	6.03
ecDHFR	APO	85	95	4	N/A	A	0	0	0.534;0.466;0.000;0.000;0.000;0.000;0.000;0.000;0.000;0.000;0.000;0.000;0.000;0.000;0.000;0.000;0.000;0.000;0.000;0.000;0.000;0.000;0.000;0.000;0.000;0.000;0.000;0.000;0.000;0.000;0.000;0.000;0.000;0.000;0.000;0.000;0.000;0.000;0.000;0.000;0.000;0.000;0.000;0.000;0.000;0.000;0.000;0.000;0.000;0.00
ecDHFR	APO	85	95	4	N/A	A	0	0	0.472;0.339;0.138;0.039;0.012;0.000;0.000;0.000;0.000;0.000;0.000;0.000;0.000;0.000;0.000;0.000;0.000;0.000;0.000;0.000;0.000;0.000;0.000;0.000;0.000;0.000;0.000;0.000;0.000;0.000;0.000;0.000;0.000;0.000;0.000;0.000;0.000;0.000;0.000;0.000;0.000;0.000;0.000;0.000;0.000;0.000;0.000;0.000;0.000;0.00
ecDHFR	APO	85	95	4	N/A	A	0	0	0.464;0.345;0.136;0.041;0.011;0.003;0.000;0.000;0.000;0.000;0.000;0.000;0.000;0.000;0.000;0.000;0.000;0.000;0.000;0.000;0.000;0.000;0.000;0.000;0.000;0.000;0.000;0.000;0.000;0.000;0.000;0.000;0.000;0.000;0.000;0.000;0.000;0.000;0.000;0.000;0.000;0.000;0.000;0.000;0.000;0.000;0.000;0.000;0.000;0.00
ecDHFR	APO	85	95	4	N/A	A	43	1.9	0.053;0.178;0.274;0.242;0.155;0.063;0.024;0.009;0.000;0.000;0.000;0.000;0.000;0.000;0.000;0.000;0.000;0.000;0.000;0.000;0.000;0.000;0.000;0.000;0.000;0.000;0.000;0.000;0.000;0.000;0.000;0.000;0.000;0.000;0.000;0.000;0.000;0.000;0.000;0.000;0.000;0.000;0.000;0.000;0.000;0.000;0.000;0.000;0.000;0.00
ecDHFR	APO	85	95	4	N/A	A	43	1.98	0.055;0.167;0.262;0.248;0.151;0.069;0.037;0.012;0.000;0.000;0.000;0.000;0.000;0.000;0.000;0.000;0.000;0.000;0.000;0.000;0.000;0.000;0.000;0.000;0.000;0.000;0.000;0.000;0.000;0.000;0.000;0.000;0.000;0.000;0.000;0.000;0.000;0.000;0.000;0.000;0.000;0.000;0.000;0.000;0.000;0.000;0.000;0.000;0.000;0.00
ecDHFR	APO	85	95	4	N/A	A	105	2.56	0.020;0.091;0.208;0.271;0.216;0.116;0.049;0.020;0.008;0.000;0.000;0.000;0.000;0.000;0.000;0.000;0.000;0.000;0.000;0.000;0.000;0.000;0.000;0.000;0.000;0.000;0.000;0.000;0.000;0.000;0.000;0.000;0.000;0.000;0.000;0.000;0.000;0.000;0.000;0.000;0.000;0.000;0.000;0.000;0.000;0.000;0.000;0.000;0.000;0.00
ecDHFR	APO	85	95	4	N/A	A	105	2.57	0.020;0.082;0.199;0.277;0.221;0.121;0.057;0.018;0.006;0.000;0.000;0.000;0.000;0.000;0.000;0.000;0.000;0.000;0.000;0.000;0.000;0.000;0.000;0.000;0.000;0.000;0.000;0.000;0.000;0.000;0.000;0.000;0.000;0.000;0.000;0.000;0.000;0.000;0.000;0.000;0.000;0.000;0.000;0.000;0.000;0.000;0.000;0.000;0.000;0.00
ecDHFR	APO	85	95	4	N/A	A	1072	3.88	0.013;0.029;0.075;0.159;0.229;0.224;0.148;0.078;0.034;0.012;0.000;0.000;0.000;0.000;0.000;0.000;0.000;0.000;0.000;0.000;0.000;0.000;0.000;0.000;0.000;0.000;0.000;0.000;0.000;0.000;0.000;0.000;0.000;0.000;0.000;0.000;0.000;0.000;0.000;0.000;0.000;0.000;0.000;0.000;0.000;0.000;0.000;0.000;0.000;0.00
ecDHFR	APO	85	95	4	N/A	A	1072	3.9	0.011;0.027;0.069;0.148;0.220;0.222;0.166;0.086;0.037;0.014;0.000;0.000;0.000;0.000;0.000;0.000;0.000;0.000;0.000;0.000;0.000;0.000;0.000;0.000;0.000;0.000;0.000;0.000;0.000;0.000;0.000;0.000;0.000;0.000;0.000;0.000;0.000;0.000;0.000;0.000;0.000;0.000;0.000;0.000;0.000;0.000;0.000;0.000;0.000;0.00
ecDHFR	APO	85	95	4	N/A	A	10071	5.54	0.000;0.012;0.017;0.030;0.091;0.180;0.238;0.217;0.131;0.059;0.019;0.006;0.000;0.000;0.000;0.000;0.000;0.000;0.000;0.000;0.000;0.000;0.000;0.000;0.000;0.000;0.000;0.000;0.000;0.000;0.000;0.000;0.000;0.000;0.000;0.000;0.000;0.000;0.000;0.000;0.000;0.000;0.000;0.000;0.000;0.000;0.000;0.000;0.000;0.00
ecDHFR	APO	85	95	4	N/A	A	10071	5.54	0.000;0.010;0.013;0.030;0.081;0.169;0.244;0.227;0.138;0.064;0.020;0.006;0.000;0.000;0.000;0.000;0.000;0.000;0.000;0.000;0.000;0.000;0.000;0.000;0.000;0.000;0.000;0.000;0.000;0.000;0.000;0.000;0.000;0.000;0.000;0.000;0.000;0.000;0.000;0.000;0.000;0.000;0.000;0.000;0.000;0.000;0.000;0.000;0.000;0.00
ecDHFR	APO	85	95	4	N/A	A	40071	5.69	0.000;0.007;0.012;0.026;0.080;0.174;0.237;0.230;0.143;0.063;0.022;0.006;0.000;0.000;0.000;0.000;0.000;0.000;0.000;0.000;0.000;0.000;0.000;0.000;0.000;0.000;0.000;0.000;0.000;0.000;0.000;0.000;0.000;0.000;0.000;0.000;0.000;0.000;0.000;0.000;0.000;0.000;0.000;0.000;0.000;0.000;0.000;0.000;0.000;0.00
ecDHFR	APO	85	95	4	N/A	A	40071	5.64	0.000;0.008;0.011;0.027;0.077;0.162;0.239;0.231;0.145;0.072;0.023;0.007;0.000;0.000;0.000;0.000;0.000;0.000;0.000;0.000;0.000;0.000;0.000;0.000;0.000;0.000;0.000;0.000;0.000;0.000;0.000;0.000;0.000;0.000;0.000;0.000;0.000;0.000;0.000;0.000;0.000;0.000;0.000;0.000;0.000;0.000;0.000;0.000;0.000;0.00
ecDHFR	APO	85	95	4	N/A	A	inf	6.31
ecDHFR	APO	85	95	4	N/A	A	inf	5.1
ecDHFR	APO	85	96	4	N/A	A	0	0	0.453;0.339;0.148;0.050;0.009;0.000;0.000;0.000;0.000;0.000;0.000;0.000;0.000;0.000;0.000;0.000;0.000;0.000;0.000;0.000;0.000;0.000;0.000;0.000;0.000;0.000;0.000;0.000;0.000;0.000;0.000;0.000;0.000;0.000;0.000;0.000;0.000;0.000;0.000;0.000;0.000;0.000;0.000;0.000;0.000;0.000;0.000;0.000;0.000;0.00
ecDHFR	APO	85	96	4	N/A	A	0	0	0.470;0.344;0.133;0.039;0.012;0.002;0.000;0.000;0.000;0.000;0.000;0.000;0.000;0.000;0.000;0.000;0.000;0.000;0.000;0.000;0.000;0.000;0.000;0.000;0.000;0.000;0.000;0.000;0.000;0.000;0.000;0.000;0.000;0.000;0.000;0.000;0.000;0.000;0.000;0.000;0.000;0.000;0.000;0.000;0.000;0.000;0.000;0.000;0.000;0.00
ecDHFR	APO	85	96	4	N/A	A	43	2.2	0.051;0.146;0.246;0.256;0.174;0.082;0.032;0.011;0.003;0.000;0.000;0.000;0.000;0.000;0.000;0.000;0.000;0.000;0.000;0.000;0.000;0.000;0.000;0.000;0.000;0.000;0.000;0.000;0.000;0.000;0.000;0.000;0.000;0.000;0.000;0.000;0.000;0.000;0.000;0.000;0.000;0.000;0.000;0.000;0.000;0.000;0.000;0.000;0.000;0.00
ecDHFR	APO	85	96	4	N/A	A	105	2.91	0.017;0.065;0.168;0.261;0.245;0.150;0.063;0.024;0.007;0.000;0.000;0.000;0.000;0.000;0.000;0.000;0.000;0.000;0.000;0.000;0.000;0.000;0.000;0.000;0.000;0.000;0.000;0.000;0.000;0.000;0.000;0.000;0.000;0.000;0.000;0.000;0.000;0.000;0.000;0.000;0.000;0.000;0.000;0.000;0.000;0.000;0.000;0.000;0.000;0.00
ecDHFR	APO	85	96	4	N/A	A	1072	4.37	0.008;0.019;0.053;0.122;0.199;0.225;0.182;0.112;0.046;0.018;0.016;0.000;0.000;0.000;0.000;0.000;0.000;0.000;0.000;0.000;0.000;0.000;0.000;0.000;0.000;0.000;0.000;0.000;0.000;0.000;0.000;0.000;0.000;0.000;0.000;0.000;0.000;0.000;0.000;0.000;0.000;0.000;0.000;0.000;0.000;0.000;0.000;0.000;0.000;0.00
ecDHFR	APO	85	96	4	N/A	A	10071	5.94	0.000;0.000;0.013;0.023;0.066;0.142;0.231;0.237;0.162;0.083;0.032;0.010;0.000;0.000;0.000;0.000;0.000;0.000;0.000;0.000;0.000;0.000;0.000;0.000;0.000;0.000;0.000;0.000;0.000;0.000;0.000;0.000;0.000;0.000;0.000;0.000;0.000;0.000;0.000;0.000;0.000;0.000;0.000;0.000;0.000;0.000;0.000;0.000;0.000;0.00
ecDHFR	APO	85	96	4	N/A	A	40071	6.03	0.000;0.000;0.010;0.022;0.062;0.141;0.217;0.237;0.171;0.092;0.035;0.011;0.003;0.000;0.000;0.000;0.000;0.000;0.000;0.000;0.000;0.000;0.000;0.000;0.000;0.000;0.000;0.000;0.000;0.000;0.000;0.000;0.000;0.000;0.000;0.000;0.000;0.000;0.000;0.000;0.000;0.000;0.000;0.000;0.000;0.000;0.000;0.000;0.000;0.00
ecDHFR	APO	85	96	4	N/A	A	inf	7.3
ecDHFR	APO	86	91	4	N/A	A	0	0	0.639;0.268;0.074;0.019;0.000;0.000;0.000;0.000;0.000;0.000;0.000;0.000;0.000;0.000;0.000;0.000;0.000;0.000;0.000;0.000;0.000;0.000;0.000;0.000;0.000;0.000;0.000;0.000;0.000;0.000;0.000;0.000;0.000;0.000;0.000;0.000;0.000;0.000;0.000;0.000;0.000;0.000;0.000;0.000;0.000;0.000;0.000;0.000;0.000;0.00
ecDHFR	APO	86	91	4	N/A	A	0	0	0.584;0.348;0.067;0.000;0.000;0.000;0.000;0.000;0.000;0.000;0.000;0.000;0.000;0.000;0.000;0.000;0.000;0.000;0.000;0.000;0.000;0.000;0.000;0.000;0.000;0.000;0.000;0.000;0.000;0.000;0.000;0.000;0.000;0.000;0.000;0.000;0.000;0.000;0.000;0.000;0.000;0.000;0.000;0.000;0.000;0.000;0.000;0.000;0.000;0.00
ecDHFR	APO	86	91	4	N/A	A	43	0.51	0.358;0.397;0.180;0.055;0.009;0.000;0.000;0.000;0.000;0.000;0.000;0.000;0.000;0.000;0.000;0.000;0.000;0.000;0.000;0.000;0.000;0.000;0.000;0.000;0.000;0.000;0.000;0.000;0.000;0.000;0.000;0.000;0.000;0.000;0.000;0.000;0.000;0.000;0.000;0.000;0.000;0.000;0.000;0.000;0.000;0.000;0.000;0.000;0.000;0.00
ecDHFR	APO	86	91	4	N/A	A	43	0.46	0.363;0.397;0.171;0.052;0.013;0.004;0.000;0.000;0.000;0.000;0.000;0.000;0.000;0.000;0.000;0.000;0.000;0.000;0.000;0.000;0.000;0.000;0.000;0.000;0.000;0.000;0.000;0.000;0.000;0.000;0.000;0.000;0.000;0.000;0.000;0.000;0.000;0.000;0.000;0.000;0.000;0.000;0.000;0.000;0.000;0.000;0.000;0.000;0.000;0.00
ecDHFR	APO	86	91	4	N/A	A	105	0.81	0.197;0.449;0.253;0.075;0.020;0.006;0.000;0.000;0.000;0.000;0.000;0.000;0.000;0.000;0.000;0.000;0.000;0.000;0.000;0.000;0.000;0.000;0.000;0.000;0.000;0.000;0.000;0.000;0.000;0.000;0.000;0.000;0.000;0.000;0.000;0.000;0.000;0.000;0.000;0.000;0.000;0.000;0.000;0.000;0.000;0.000;0.000;0.000;0.000;0.00
ecDHFR	APO	86	91	4	N/A	A	105	0.76	0.188;0.476;0.250;0.065;0.016;0.004;0.000;0.000;0.000;0.000;0.000;0.000;0.000;0.000;0.000;0.000;0.000;0.000;0.000;0.000;0.000;0.000;0.000;0.000;0.000;0.000;0.000;0.000;0.000;0.000;0.000;0.000;0.000;0.000;0.000;0.000;0.000;0.000;0.000;0.000;0.000;0.000;0.000;0.000;0.000;0.000;0.000;0.000;0.000;0.00
ecDHFR	APO	86	91	4	N/A	A	1072	1.42	0.079;0.309;0.339;0.197;0.057;0.019;0.000;0.000;0.000;0.000;0.000;0.000;0.000;0.000;0.000;0.000;0.000;0.000;0.000;0.000;0.000;0.000;0.000;0.000;0.000;0.000;0.000;0.000;0.000;0.000;0.000;0.000;0.000;0.000;0.000;0.000;0.000;0.000;0.000;0.000;0.000;0.000;0.000;0.000;0.000;0.000;0.000;0.000;0.000;0.00
ecDHFR	APO	86	91	4	N/A	A	1072	1.33	0.093;0.336;0.332;0.167;0.057;0.012;0.003;0.000;0.000;0.000;0.000;0.000;0.000;0.000;0.000;0.000;0.000;0.000;0.000;0.000;0.000;0.000;0.000;0.000;0.000;0.000;0.000;0.000;0.000;0.000;0.000;0.000;0.000;0.000;0.000;0.000;0.000;0.000;0.000;0.000;0.000;0.000;0.000;0.000;0.000;0.000;0.000;0.000;0.000;0.00
ecDHFR	APO	86	91	4	N/A	A	10071	2.31	0.017;0.101;0.276;0.359;0.186;0.053;0.008;0.000;0.000;0.000;0.000;0.000;0.000;0.000;0.000;0.000;0.000;0.000;0.000;0.000;0.000;0.000;0.000;0.000;0.000;0.000;0.000;0.000;0.000;0.000;0.000;0.000;0.000;0.000;0.000;0.000;0.000;0.000;0.000;0.000;0.000;0.000;0.000;0.000;0.000;0.000;0.000;0.000;0.000;0.00
ecDHFR	APO	86	91	4	N/A	A	10071	2.18	0.023;0.123;0.326;0.323;0.156;0.041;0.008;0.000;0.000;0.000;0.000;0.000;0.000;0.000;0.000;0.000;0.000;0.000;0.000;0.000;0.000;0.000;0.000;0.000;0.000;0.000;0.000;0.000;0.000;0.000;0.000;0.000;0.000;0.000;0.000;0.000;0.000;0.000;0.000;0.000;0.000;0.000;0.000;0.000;0.000;0.000;0.000;0.000;0.000;0.00
ecDHFR	APO	86	91	4	N/A	A	40071	2.35	0.029;0.084;0.271;0.347;0.196;0.058;0.015;0.000;0.000;0.000;0.000;0.000;0.000;0.000;0.000;0.000;0.000;0.000;0.000;0.000;0.000;0.000;0.000;0.000;0.000;0.000;0.000;0.000;0.000;0.000;0.000;0.000;0.000;0.000;0.000;0.000;0.000;0.000;0.000;0.000;0.000;0.000;0.000;0.000;0.000;0.000;0.000;0.000;0.000;0.00
ecDHFR	APO	86	91	4	N/A	A	40071	2.23	0.037;0.115;0.255;0.362;0.171;0.060;0.000;0.000;0.000;0.000;0.000;0.000;0.000;0.000;0.000;0.000;0.000;0.000;0.000;0.000;0.000;0.000;0.000;0.000;0.000;0.000;0.000;0.000;0.000;0.000;0.000;0.000;0.000;0.000;0.000;0.000;0.000;0.000;0.000;0.000;0.000;0.000;0.000;0.000;0.000;0.000;0.000;0.000;0.000;0.00
ecDHFR	APO	86	91	4	N/A	A	inf	3.05
ecDHFR	APO	86	91	4	N/A	A	inf	2.5
ecDHFR	APO	86	91	4	N/A	A	inf	2.95
ecDHFR	APO	86	91	4	N/A	A	inf	2.45
ecDHFR	APO	86	94	4	N/A	A	0	0	0.631;0.299;0.071;0.000;0.000;0.000;0.000;0.000;0.000;0.000;0.000;0.000;0.000;0.000;0.000;0.000;0.000;0.000;0.000;0.000;0.000;0.000;0.000;0.000;0.000;0.000;0.000;0.000;0.000;0.000;0.000;0.000;0.000;0.000;0.000;0.000;0.000;0.000;0.000;0.000;0.000;0.000;0.000;0.000;0.000;0.000;0.000;0.000;0.000;0.00
ecDHFR	APO	86	94	4	N/A	A	0	0	0.551;0.358;0.090;0.000;0.000;0.000;0.000;0.000;0.000;0.000;0.000;0.000;0.000;0.000;0.000;0.000;0.000;0.000;0.000;0.000;0.000;0.000;0.000;0.000;0.000;0.000;0.000;0.000;0.000;0.000;0.000;0.000;0.000;0.000;0.000;0.000;0.000;0.000;0.000;0.000;0.000;0.000;0.000;0.000;0.000;0.000;0.000;0.000;0.000;0.00
ecDHFR	APO	86	94	4	N/A	A	43	1.74	0.064;0.210;0.302;0.253;0.137;0.035;0.000;0.000;0.000;0.000;0.000;0.000;0.000;0.000;0.000;0.000;0.000;0.000;0.000;0.000;0.000;0.000;0.000;0.000;0.000;0.000;0.000;0.000;0.000;0.000;0.000;0.000;0.000;0.000;0.000;0.000;0.000;0.000;0.000;0.000;0.000;0.000;0.000;0.000;0.000;0.000;0.000;0.000;0.000;0.00
ecDHFR	APO	86	94	4	N/A	A	105	2.03	0.018;0.183;0.255;0.310;0.172;0.046;0.012;0.004;0.000;0.000;0.000;0.000;0.000;0.000;0.000;0.000;0.000;0.000;0.000;0.000;0.000;0.000;0.000;0.000;0.000;0.000;0.000;0.000;0.000;0.000;0.000;0.000;0.000;0.000;0.000;0.000;0.000;0.000;0.000;0.000;0.000;0.000;0.000;0.000;0.000;0.000;0.000;0.000;0.000;0.00
ecDHFR	APO	86	94	4	N/A	A	1072	2.9	0.020;0.099;0.126;0.240;0.260;0.161;0.075;0.019;0.000;0.000;0.000;0.000;0.000;0.000;0.000;0.000;0.000;0.000;0.000;0.000;0.000;0.000;0.000;0.000;0.000;0.000;0.000;0.000;0.000;0.000;0.000;0.000;0.000;0.000;0.000;0.000;0.000;0.000;0.000;0.000;0.000;0.000;0.000;0.000;0.000;0.000;0.000;0.000;0.000;0.00
ecDHFR	APO	86	94	4	N/A	A	10071	4.3	0.006;0.000;0.039;0.100;0.215;0.284;0.252;0.086;0.019;0.000;0.000;0.000;0.000;0.000;0.000;0.000;0.000;0.000;0.000;0.000;0.000;0.000;0.000;0.000;0.000;0.000;0.000;0.000;0.000;0.000;0.000;0.000;0.000;0.000;0.000;0.000;0.000;0.000;0.000;0.000;0.000;0.000;0.000;0.000;0.000;0.000;0.000;0.000;0.000;0.00
ecDHFR	APO	86	94	4	N/A	A	40071	4.61	0.000;0.000;0.026;0.081;0.197;0.301;0.241;0.119;0.035;0.000;0.000;0.000;0.000;0.000;0.000;0.000;0.000;0.000;0.000;0.000;0.000;0.000;0.000;0.000;0.000;0.000;0.000;0.000;0.000;0.000;0.000;0.000;0.000;0.000;0.000;0.000;0.000;0.000;0.000;0.000;0.000;0.000;0.000;0.000;0.000;0.000;0.000;0.000;0.000;0.00
ecDHFR	APO	86	94	4	N/A	A	inf	5.15
ecDHFR	APO	86	95	4	N/A	A	0	0	0.502;0.334;0.129;0.035;0.000;0.000;0.000;0.000;0.000;0.000;0.000;0.000;0.000;0.000;0.000;0.000;0.000;0.000;0.000;0.000;0.000;0.000;0.000;0.000;0.000;0.000;0.000;0.000;0.000;0.000;0.000;0.000;0.000;0.000;0.000;0.000;0.000;0.000;0.000;0.000;0.000;0.000;0.000;0.000;0.000;0.000;0.000;0.000;0.000;0.00
ecDHFR	APO	86	95	4	N/A	A	0	0	0.511;0.344;0.129;0.017;0.000;0.000;0.000;0.000;0.000;0.000;0.000;0.000;0.000;0.000;0.000;0.000;0.000;0.000;0.000;0.000;0.000;0.000;0.000;0.000;0.000;0.000;0.000;0.000;0.000;0.000;0.000;0.000;0.000;0.000;0.000;0.000;0.000;0.000;0.000;0.000;0.000;0.000;0.000;0.000;0.000;0.000;0.000;0.000;0.000;0.00
ecDHFR	APO	86	95	4	N/A	A	43	1.77	0.061;0.216;0.289;0.253;0.132;0.049;0.000;0.000;0.000;0.000;0.000;0.000;0.000;0.000;0.000;0.000;0.000;0.000;0.000;0.000;0.000;0.000;0.000;0.000;0.000;0.000;0.000;0.000;0.000;0.000;0.000;0.000;0.000;0.000;0.000;0.000;0.000;0.000;0.000;0.000;0.000;0.000;0.000;0.000;0.000;0.000;0.000;0.000;0.000;0.00
ecDHFR	APO	86	95	4	N/A	A	43	1.8	0.064;0.181;0.289;0.244;0.139;0.055;0.015;0.013;0.000;0.000;0.000;0.000;0.000;0.000;0.000;0.000;0.000;0.000;0.000;0.000;0.000;0.000;0.000;0.000;0.000;0.000;0.000;0.000;0.000;0.000;0.000;0.000;0.000;0.000;0.000;0.000;0.000;0.000;0.000;0.000;0.000;0.000;0.000;0.000;0.000;0.000;0.000;0.000;0.000;0.00
ecDHFR	APO	86	95	4	N/A	A	105	2.39	0.000;0.125;0.247;0.305;0.201;0.097;0.025;0.000;0.000;0.000;0.000;0.000;0.000;0.000;0.000;0.000;0.000;0.000;0.000;0.000;0.000;0.000;0.000;0.000;0.000;0.000;0.000;0.000;0.000;0.000;0.000;0.000;0.000;0.000;0.000;0.000;0.000;0.000;0.000;0.000;0.000;0.000;0.000;0.000;0.000;0.000;0.000;0.000;0.000;0.00
ecDHFR	APO	86	95	4	N/A	A	105	2.44	0.028;0.109;0.239;0.277;0.192;0.086;0.035;0.023;0.012;0.000;0.000;0.000;0.000;0.000;0.000;0.000;0.000;0.000;0.000;0.000;0.000;0.000;0.000;0.000;0.000;0.000;0.000;0.000;0.000;0.000;0.000;0.000;0.000;0.000;0.000;0.000;0.000;0.000;0.000;0.000;0.000;0.000;0.000;0.000;0.000;0.000;0.000;0.000;0.000;0.00
ecDHFR	APO	86	95	4	N/A	A	1072	3.35	0.000;0.050;0.121;0.238;0.245;0.207;0.097;0.041;0.000;0.000;0.000;0.000;0.000;0.000;0.000;0.000;0.000;0.000;0.000;0.000;0.000;0.000;0.000;0.000;0.000;0.000;0.000;0.000;0.000;0.000;0.000;0.000;0.000;0.000;0.000;0.000;0.000;0.000;0.000;0.000;0.000;0.000;0.000;0.000;0.000;0.000;0.000;0.000;0.000;0.00
ecDHFR	APO	86	95	4	N/A	A	1072	3.55	0.014;0.044;0.113;0.209;0.238;0.183;0.104;0.050;0.029;0.016;0.000;0.000;0.000;0.000;0.000;0.000;0.000;0.000;0.000;0.000;0.000;0.000;0.000;0.000;0.000;0.000;0.000;0.000;0.000;0.000;0.000;0.000;0.000;0.000;0.000;0.000;0.000;0.000;0.000;0.000;0.000;0.000;0.000;0.000;0.000;0.000;0.000;0.000;0.000;0.00
ecDHFR	APO	86	95	4	N/A	A	10071	4.64	0.000;0.005;0.021;0.107;0.195;0.274;0.216;0.135;0.048;0.000;0.000;0.000;0.000;0.000;0.000;0.000;0.000;0.000;0.000;0.000;0.000;0.000;0.000;0.000;0.000;0.000;0.000;0.000;0.000;0.000;0.000;0.000;0.000;0.000;0.000;0.000;0.000;0.000;0.000;0.000;0.000;0.000;0.000;0.000;0.000;0.000;0.000;0.000;0.000;0.00
ecDHFR	APO	86	95	4	N/A	A	10071	4.67	0.005;0.016;0.035;0.091;0.185;0.248;0.206;0.124;0.057;0.024;0.009;0.000;0.000;0.000;0.000;0.000;0.000;0.000;0.000;0.000;0.000;0.000;0.000;0.000;0.000;0.000;0.000;0.000;0.000;0.000;0.000;0.000;0.000;0.000;0.000;0.000;0.000;0.000;0.000;0.000;0.000;0.000;0.000;0.000;0.000;0.000;0.000;0.000;0.000;0.00
ecDHFR	APO	86	95	4	N/A	A	40071	4.71	0.000;0.002;0.012;0.095;0.192;0.274;0.236;0.135;0.049;0.005;0.000;0.000;0.000;0.000;0.000;0.000;0.000;0.000;0.000;0.000;0.000;0.000;0.000;0.000;0.000;0.000;0.000;0.000;0.000;0.000;0.000;0.000;0.000;0.000;0.000;0.000;0.000;0.000;0.000;0.000;0.000;0.000;0.000;0.000;0.000;0.000;0.000;0.000;0.000;0.00
ecDHFR	APO	86	95	4	N/A	A	40071	4.71	0.002;0.010;0.030;0.084;0.180;0.249;0.215;0.136;0.057;0.026;0.012;0.000;0.000;0.000;0.000;0.000;0.000;0.000;0.000;0.000;0.000;0.000;0.000;0.000;0.000;0.000;0.000;0.000;0.000;0.000;0.000;0.000;0.000;0.000;0.000;0.000;0.000;0.000;0.000;0.000;0.000;0.000;0.000;0.000;0.000;0.000;0.000;0.000;0.000;0.00
ecDHFR	APO	86	95	4	N/A	A	inf	5.28
ecDHFR	APO	86	95	4	N/A	A	inf	4.53
ecDHFR	APO	86	96	4	N/A	A	0	0	0.478;0.344;0.145;0.000;0.033;0.000;0.000;0.000;0.000;0.000;0.000;0.000;0.000;0.000;0.000;0.000;0.000;0.000;0.000;0.000;0.000;0.000;0.000;0.000;0.000;0.000;0.000;0.000;0.000;0.000;0.000;0.000;0.000;0.000;0.000;0.000;0.000;0.000;0.000;0.000;0.000;0.000;0.000;0.000;0.000;0.000;0.000;0.000;0.000;0.00
ecDHFR	APO	86	96	4	N/A	A	0	0	0.501;0.319;0.138;0.041;0.000;0.000;0.000;0.000;0.000;0.000;0.000;0.000;0.000;0.000;0.000;0.000;0.000;0.000;0.000;0.000;0.000;0.000;0.000;0.000;0.000;0.000;0.000;0.000;0.000;0.000;0.000;0.000;0.000;0.000;0.000;0.000;0.000;0.000;0.000;0.000;0.000;0.000;0.000;0.000;0.000;0.000;0.000;0.000;0.000;0.00
ecDHFR	APO	86	96	4	N/A	A	43	1.91	0.051;0.152;0.304;0.246;0.174;0.073;0.000;0.000;0.000;0.000;0.000;0.000;0.000;0.000;0.000;0.000;0.000;0.000;0.000;0.000;0.000;0.000;0.000;0.000;0.000;0.000;0.000;0.000;0.000;0.000;0.000;0.000;0.000;0.000;0.000;0.000;0.000;0.000;0.000;0.000;0.000;0.000;0.000;0.000;0.000;0.000;0.000;0.000;0.000;0.00
ecDHFR	APO	86	96	4	N/A	A	43	1.89	0.069;0.170;0.287;0.241;0.139;0.071;0.019;0.004;0.000;0.000;0.000;0.000;0.000;0.000;0.000;0.000;0.000;0.000;0.000;0.000;0.000;0.000;0.000;0.000;0.000;0.000;0.000;0.000;0.000;0.000;0.000;0.000;0.000;0.000;0.000;0.000;0.000;0.000;0.000;0.000;0.000;0.000;0.000;0.000;0.000;0.000;0.000;0.000;0.000;0.00
ecDHFR	APO	86	96	4	N/A	A	105	2.67	0.015;0.074;0.218;0.243;0.252;0.110;0.068;0.000;0.021;0.000;0.000;0.000;0.000;0.000;0.000;0.000;0.000;0.000;0.000;0.000;0.000;0.000;0.000;0.000;0.000;0.000;0.000;0.000;0.000;0.000;0.000;0.000;0.000;0.000;0.000;0.000;0.000;0.000;0.000;0.000;0.000;0.000;0.000;0.000;0.000;0.000;0.000;0.000;0.000;0.00
ecDHFR	APO	86	96	4	N/A	A	105	2.45	0.027;0.099;0.231;0.267;0.202;0.124;0.039;0.011;0.000;0.000;0.000;0.000;0.000;0.000;0.000;0.000;0.000;0.000;0.000;0.000;0.000;0.000;0.000;0.000;0.000;0.000;0.000;0.000;0.000;0.000;0.000;0.000;0.000;0.000;0.000;0.000;0.000;0.000;0.000;0.000;0.000;0.000;0.000;0.000;0.000;0.000;0.000;0.000;0.000;0.00
ecDHFR	APO	86	96	4	N/A	A	1072	3.5	0.023;0.025;0.100;0.174;0.229;0.224;0.156;0.050;0.019;0.000;0.000;0.000;0.000;0.000;0.000;0.000;0.000;0.000;0.000;0.000;0.000;0.000;0.000;0.000;0.000;0.000;0.000;0.000;0.000;0.000;0.000;0.000;0.000;0.000;0.000;0.000;0.000;0.000;0.000;0.000;0.000;0.000;0.000;0.000;0.000;0.000;0.000;0.000;0.000;0.00
ecDHFR	APO	86	96	4	N/A	A	1072	3.41	0.017;0.042;0.112;0.191;0.229;0.217;0.122;0.048;0.020;0.002;0.000;0.000;0.000;0.000;0.000;0.000;0.000;0.000;0.000;0.000;0.000;0.000;0.000;0.000;0.000;0.000;0.000;0.000;0.000;0.000;0.000;0.000;0.000;0.000;0.000;0.000;0.000;0.000;0.000;0.000;0.000;0.000;0.000;0.000;0.000;0.000;0.000;0.000;0.000;0.00
ecDHFR	APO	86	96	4	N/A	A	10071	4.65	0.000;0.000;0.049;0.072;0.170;0.236;0.254;0.112;0.108;0.000;0.000;0.000;0.000;0.000;0.000;0.000;0.000;0.000;0.000;0.000;0.000;0.000;0.000;0.000;0.000;0.000;0.000;0.000;0.000;0.000;0.000;0.000;0.000;0.000;0.000;0.000;0.000;0.000;0.000;0.000;0.000;0.000;0.000;0.000;0.000;0.000;0.000;0.000;0.000;0.00
ecDHFR	APO	86	96	4	N/A	A	10071	4.52	0.011;0.017;0.038;0.081;0.174;0.249;0.218;0.133;0.057;0.018;0.004;0.000;0.000;0.000;0.000;0.000;0.000;0.000;0.000;0.000;0.000;0.000;0.000;0.000;0.000;0.000;0.000;0.000;0.000;0.000;0.000;0.000;0.000;0.000;0.000;0.000;0.000;0.000;0.000;0.000;0.000;0.000;0.000;0.000;0.000;0.000;0.000;0.000;0.000;0.00
ecDHFR	APO	86	96	4	N/A	A	40071	4.97	0.010;0.000;0.024;0.066;0.156;0.219;0.253;0.158;0.099;0.014;0.000;0.000;0.000;0.000;0.000;0.000;0.000;0.000;0.000;0.000;0.000;0.000;0.000;0.000;0.000;0.000;0.000;0.000;0.000;0.000;0.000;0.000;0.000;0.000;0.000;0.000;0.000;0.000;0.000;0.000;0.000;0.000;0.000;0.000;0.000;0.000;0.000;0.000;0.000;0.00
ecDHFR	APO	86	96	4	N/A	A	40071	4.75	0.005;0.012;0.031;0.069;0.163;0.248;0.222;0.146;0.073;0.027;0.004;0.000;0.000;0.000;0.000;0.000;0.000;0.000;0.000;0.000;0.000;0.000;0.000;0.000;0.000;0.000;0.000;0.000;0.000;0.000;0.000;0.000;0.000;0.000;0.000;0.000;0.000;0.000;0.000;0.000;0.000;0.000;0.000;0.000;0.000;0.000;0.000;0.000;0.000;0.00
ecDHFR	APO	86	96	4	N/A	A	inf	6.02
ecDHFR	APO	87	94	4	N/A	A	0	0	0.720;0.280;0.000;0.000;0.000;0.000;0.000;0.000;0.000;0.000;0.000;0.000;0.000;0.000;0.000;0.000;0.000;0.000;0.000;0.000;0.000;0.000;0.000;0.000;0.000;0.000;0.000;0.000;0.000;0.000;0.000;0.000;0.000;0.000;0.000;0.000;0.000;0.000;0.000;0.000;0.000;0.000;0.000;0.000;0.000;0.000;0.000;0.000;0.000;0.00
ecDHFR	APO	87	94	4	N/A	A	0	0	0.583;0.297;0.097;0.018;0.004;0.000;0.000;0.000;0.000;0.000;0.000;0.000;0.000;0.000;0.000;0.000;0.000;0.000;0.000;0.000;0.000;0.000;0.000;0.000;0.000;0.000;0.000;0.000;0.000;0.000;0.000;0.000;0.000;0.000;0.000;0.000;0.000;0.000;0.000;0.000;0.000;0.000;0.000;0.000;0.000;0.000;0.000;0.000;0.000;0.00
ecDHFR	APO	87	94	4	N/A	A	43	1.72	0.063;0.216;0.336;0.241;0.106;0.031;0.008;0.000;0.000;0.000;0.000;0.000;0.000;0.000;0.000;0.000;0.000;0.000;0.000;0.000;0.000;0.000;0.000;0.000;0.000;0.000;0.000;0.000;0.000;0.000;0.000;0.000;0.000;0.000;0.000;0.000;0.000;0.000;0.000;0.000;0.000;0.000;0.000;0.000;0.000;0.000;0.000;0.000;0.000;0.00
ecDHFR	APO	87	94	4	N/A	A	105	2.17	0.029;0.125;0.298;0.312;0.170;0.052;0.012;0.002;0.000;0.000;0.000;0.000;0.000;0.000;0.000;0.000;0.000;0.000;0.000;0.000;0.000;0.000;0.000;0.000;0.000;0.000;0.000;0.000;0.000;0.000;0.000;0.000;0.000;0.000;0.000;0.000;0.000;0.000;0.000;0.000;0.000;0.000;0.000;0.000;0.000;0.000;0.000;0.000;0.000;0.00
ecDHFR	APO	87	94	4	N/A	A	1072	2.97	0.017;0.051;0.163;0.283;0.275;0.150;0.050;0.011;0.000;0.000;0.000;0.000;0.000;0.000;0.000;0.000;0.000;0.000;0.000;0.000;0.000;0.000;0.000;0.000;0.000;0.000;0.000;0.000;0.000;0.000;0.000;0.000;0.000;0.000;0.000;0.000;0.000;0.000;0.000;0.000;0.000;0.000;0.000;0.000;0.000;0.000;0.000;0.000;0.000;0.00
ecDHFR	APO	87	94	4	N/A	A	10071	3.73	0.014;0.019;0.065;0.178;0.302;0.267;0.116;0.031;0.009;0.000;0.000;0.000;0.000;0.000;0.000;0.000;0.000;0.000;0.000;0.000;0.000;0.000;0.000;0.000;0.000;0.000;0.000;0.000;0.000;0.000;0.000;0.000;0.000;0.000;0.000;0.000;0.000;0.000;0.000;0.000;0.000;0.000;0.000;0.000;0.000;0.000;0.000;0.000;0.000;0.00
ecDHFR	APO	87	94	4	N/A	A	40071	3.86	0.007;0.013;0.056;0.169;0.300;0.268;0.138;0.040;0.010;0.000;0.000;0.000;0.000;0.000;0.000;0.000;0.000;0.000;0.000;0.000;0.000;0.000;0.000;0.000;0.000;0.000;0.000;0.000;0.000;0.000;0.000;0.000;0.000;0.000;0.000;0.000;0.000;0.000;0.000;0.000;0.000;0.000;0.000;0.000;0.000;0.000;0.000;0.000;0.000;0.00
ecDHFR	APO	87	94	4	N/A	A	inf	4.6
ecDHFR	APO	87	95	4	N/A	A	0	0	0.583;0.376;0.041;0.000;0.000;0.000;0.000;0.000;0.000;0.000;0.000;0.000;0.000;0.000;0.000;0.000;0.000;0.000;0.000;0.000;0.000;0.000;0.000;0.000;0.000;0.000;0.000;0.000;0.000;0.000;0.000;0.000;0.000;0.000;0.000;0.000;0.000;0.000;0.000;0.000;0.000;0.000;0.000;0.000;0.000;0.000;0.000;0.000;0.000;0.00
ecDHFR	APO	87	95	4	N/A	A	0	0	0.545;0.311;0.109;0.031;0.004;0.000;0.000;0.000;0.000;0.000;0.000;0.000;0.000;0.000;0.000;0.000;0.000;0.000;0.000;0.000;0.000;0.000;0.000;0.000;0.000;0.000;0.000;0.000;0.000;0.000;0.000;0.000;0.000;0.000;0.000;0.000;0.000;0.000;0.000;0.000;0.000;0.000;0.000;0.000;0.000;0.000;0.000;0.000;0.000;0.00
ecDHFR	APO	87	95	4	N/A	A	43	1.81	0.064;0.199;0.296;0.246;0.131;0.050;0.015;0.000;0.000;0.000;0.000;0.000;0.000;0.000;0.000;0.000;0.000;0.000;0.000;0.000;0.000;0.000;0.000;0.000;0.000;0.000;0.000;0.000;0.000;0.000;0.000;0.000;0.000;0.000;0.000;0.000;0.000;0.000;0.000;0.000;0.000;0.000;0.000;0.000;0.000;0.000;0.000;0.000;0.000;0.00
ecDHFR	APO	87	95	4	N/A	A	105	2.38	0.024;0.105;0.249;0.295;0.204;0.088;0.029;0.007;0.000;0.000;0.000;0.000;0.000;0.000;0.000;0.000;0.000;0.000;0.000;0.000;0.000;0.000;0.000;0.000;0.000;0.000;0.000;0.000;0.000;0.000;0.000;0.000;0.000;0.000;0.000;0.000;0.000;0.000;0.000;0.000;0.000;0.000;0.000;0.000;0.000;0.000;0.000;0.000;0.000;0.00
ecDHFR	APO	87	95	4	N/A	A	1072	3.15	0.016;0.049;0.138;0.243;0.263;0.177;0.081;0.027;0.005;0.000;0.000;0.000;0.000;0.000;0.000;0.000;0.000;0.000;0.000;0.000;0.000;0.000;0.000;0.000;0.000;0.000;0.000;0.000;0.000;0.000;0.000;0.000;0.000;0.000;0.000;0.000;0.000;0.000;0.000;0.000;0.000;0.000;0.000;0.000;0.000;0.000;0.000;0.000;0.000;0.00
ecDHFR	APO	87	95	4	N/A	A	10071	3.97	0.011;0.019;0.053;0.151;0.260;0.263;0.162;0.063;0.019;0.000;0.000;0.000;0.000;0.000;0.000;0.000;0.000;0.000;0.000;0.000;0.000;0.000;0.000;0.000;0.000;0.000;0.000;0.000;0.000;0.000;0.000;0.000;0.000;0.000;0.000;0.000;0.000;0.000;0.000;0.000;0.000;0.000;0.000;0.000;0.000;0.000;0.000;0.000;0.000;0.00
ecDHFR	APO	87	95	4	N/A	A	40071	4.07	0.008;0.016;0.048;0.139;0.250;0.265;0.176;0.070;0.021;0.005;0.000;0.000;0.000;0.000;0.000;0.000;0.000;0.000;0.000;0.000;0.000;0.000;0.000;0.000;0.000;0.000;0.000;0.000;0.000;0.000;0.000;0.000;0.000;0.000;0.000;0.000;0.000;0.000;0.000;0.000;0.000;0.000;0.000;0.000;0.000;0.000;0.000;0.000;0.000;0.00
ecDHFR	APO	87	95	4	N/A	A	inf	4.9
ecDHFR	APO	87	96	4	N/A	A	0	0	0.548;0.348;0.105;0.000;0.000;0.000;0.000;0.000;0.000;0.000;0.000;0.000;0.000;0.000;0.000;0.000;0.000;0.000;0.000;0.000;0.000;0.000;0.000;0.000;0.000;0.000;0.000;0.000;0.000;0.000;0.000;0.000;0.000;0.000;0.000;0.000;0.000;0.000;0.000;0.000;0.000;0.000;0.000;0.000;0.000;0.000;0.000;0.000;0.000;0.00
ecDHFR	APO	87	96	4	N/A	A	0	0	0.526;0.334;0.109;0.031;0.000;0.000;0.000;0.000;0.000;0.000;0.000;0.000;0.000;0.000;0.000;0.000;0.000;0.000;0.000;0.000;0.000;0.000;0.000;0.000;0.000;0.000;0.000;0.000;0.000;0.000;0.000;0.000;0.000;0.000;0.000;0.000;0.000;0.000;0.000;0.000;0.000;0.000;0.000;0.000;0.000;0.000;0.000;0.000;0.000;0.00
ecDHFR	APO	87	96	4	N/A	A	43	1.78	0.063;0.162;0.265;0.247;0.163;0.062;0.030;0.008;0.000;0.000;0.000;0.000;0.000;0.000;0.000;0.000;0.000;0.000;0.000;0.000;0.000;0.000;0.000;0.000;0.000;0.000;0.000;0.000;0.000;0.000;0.000;0.000;0.000;0.000;0.000;0.000;0.000;0.000;0.000;0.000;0.000;0.000;0.000;0.000;0.000;0.000;0.000;0.000;0.000;0.00
ecDHFR	APO	87	96	4	N/A	A	105	2.33	0.027;0.085;0.210;0.278;0.231;0.107;0.044;0.009;0.010;0.000;0.000;0.000;0.000;0.000;0.000;0.000;0.000;0.000;0.000;0.000;0.000;0.000;0.000;0.000;0.000;0.000;0.000;0.000;0.000;0.000;0.000;0.000;0.000;0.000;0.000;0.000;0.000;0.000;0.000;0.000;0.000;0.000;0.000;0.000;0.000;0.000;0.000;0.000;0.000;0.00
ecDHFR	APO	87	96	4	N/A	A	1072	3.15	0.019;0.037;0.109;0.215;0.258;0.195;0.108;0.036;0.022;0.002;0.000;0.000;0.000;0.000;0.000;0.000;0.000;0.000;0.000;0.000;0.000;0.000;0.000;0.000;0.000;0.000;0.000;0.000;0.000;0.000;0.000;0.000;0.000;0.000;0.000;0.000;0.000;0.000;0.000;0.000;0.000;0.000;0.000;0.000;0.000;0.000;0.000;0.000;0.000;0.00
ecDHFR	APO	87	96	4	N/A	A	10071	3.96	0.015;0.017;0.045;0.111;0.221;0.270;0.196;0.087;0.030;0.008;0.000;0.000;0.000;0.000;0.000;0.000;0.000;0.000;0.000;0.000;0.000;0.000;0.000;0.000;0.000;0.000;0.000;0.000;0.000;0.000;0.000;0.000;0.000;0.000;0.000;0.000;0.000;0.000;0.000;0.000;0.000;0.000;0.000;0.000;0.000;0.000;0.000;0.000;0.000;0.00
ecDHFR	APO	87	96	4	N/A	A	40071	4.19	0.011;0.017;0.042;0.102;0.215;0.254;0.208;0.100;0.041;0.011;0.000;0.000;0.000;0.000;0.000;0.000;0.000;0.000;0.000;0.000;0.000;0.000;0.000;0.000;0.000;0.000;0.000;0.000;0.000;0.000;0.000;0.000;0.000;0.000;0.000;0.000;0.000;0.000;0.000;0.000;0.000;0.000;0.000;0.000;0.000;0.000;0.000;0.000;0.000;0.00
ecDHFR	APO	87	96	4	N/A	A	inf	5.17
ecDHFR	APO	88	91	4	N/A	A	0	0	0.736;0.227;0.037;0.000;0.000;0.000;0.000;0.000;0.000;0.000;0.000;0.000;0.000;0.000;0.000;0.000;0.000;0.000;0.000;0.000;0.000;0.000;0.000;0.000;0.000;0.000;0.000;0.000;0.000;0.000;0.000;0.000;0.000;0.000;0.000;0.000;0.000;0.000;0.000;0.000;0.000;0.000;0.000;0.000;0.000;0.000;0.000;0.000;0.000;0.00
ecDHFR	APO	88	91	4	N/A	A	43	0.43	0.461;0.401;0.119;0.019;0.000;0.000;0.000;0.000;0.000;0.000;0.000;0.000;0.000;0.000;0.000;0.000;0.000;0.000;0.000;0.000;0.000;0.000;0.000;0.000;0.000;0.000;0.000;0.000;0.000;0.000;0.000;0.000;0.000;0.000;0.000;0.000;0.000;0.000;0.000;0.000;0.000;0.000;0.000;0.000;0.000;0.000;0.000;0.000;0.000;0.00
ecDHFR	APO	88	91	4	N/A	A	105	0.66	0.304;0.498;0.165;0.034;0.000;0.000;0.000;0.000;0.000;0.000;0.000;0.000;0.000;0.000;0.000;0.000;0.000;0.000;0.000;0.000;0.000;0.000;0.000;0.000;0.000;0.000;0.000;0.000;0.000;0.000;0.000;0.000;0.000;0.000;0.000;0.000;0.000;0.000;0.000;0.000;0.000;0.000;0.000;0.000;0.000;0.000;0.000;0.000;0.000;0.00
ecDHFR	APO	88	91	4	N/A	A	1072	1.04	0.181;0.440;0.291;0.076;0.012;0.000;0.000;0.000;0.000;0.000;0.000;0.000;0.000;0.000;0.000;0.000;0.000;0.000;0.000;0.000;0.000;0.000;0.000;0.000;0.000;0.000;0.000;0.000;0.000;0.000;0.000;0.000;0.000;0.000;0.000;0.000;0.000;0.000;0.000;0.000;0.000;0.000;0.000;0.000;0.000;0.000;0.000;0.000;0.000;0.00
ecDHFR	APO	88	91	4	N/A	A	10071	1.43	0.094;0.327;0.410;0.139;0.030;0.000;0.000;0.000;0.000;0.000;0.000;0.000;0.000;0.000;0.000;0.000;0.000;0.000;0.000;0.000;0.000;0.000;0.000;0.000;0.000;0.000;0.000;0.000;0.000;0.000;0.000;0.000;0.000;0.000;0.000;0.000;0.000;0.000;0.000;0.000;0.000;0.000;0.000;0.000;0.000;0.000;0.000;0.000;0.000;0.00
ecDHFR	APO	88	91	4	N/A	A	40071	1.54	0.076;0.303;0.411;0.167;0.041;0.002;0.000;0.000;0.000;0.000;0.000;0.000;0.000;0.000;0.000;0.000;0.000;0.000;0.000;0.000;0.000;0.000;0.000;0.000;0.000;0.000;0.000;0.000;0.000;0.000;0.000;0.000;0.000;0.000;0.000;0.000;0.000;0.000;0.000;0.000;0.000;0.000;0.000;0.000;0.000;0.000;0.000;0.000;0.000;0.00
ecDHFR	APO	88	91	4	N/A	A	inf	1.54
ecDHFR	APO	88	91	4	N/A	A	inf	1.27
ecDHFR	APO	90	99	4	N/A	A	0	0	0.540;0.309;0.109;0.033;0.010;0.000;0.000;0.000;0.000;0.000;0.000;0.000;0.000;0.000;0.000;0.000;0.000;0.000;0.000;0.000;0.000;0.000;0.000;0.000;0.000;0.000;0.000;0.000;0.000;0.000;0.000;0.000;0.000;0.000;0.000;0.000;0.000;0.000;0.000;0.000;0.000;0.000;0.000;0.000;0.000;0.000;0.000;0.000;0.000;0.00
ecDHFR	APO	90	99	4	N/A	A	43	1.62	0.075;0.231;0.330;0.230;0.096;0.029;0.008;0.000;0.000;0.000;0.000;0.000;0.000;0.000;0.000;0.000;0.000;0.000;0.000;0.000;0.000;0.000;0.000;0.000;0.000;0.000;0.000;0.000;0.000;0.000;0.000;0.000;0.000;0.000;0.000;0.000;0.000;0.000;0.000;0.000;0.000;0.000;0.000;0.000;0.000;0.000;0.000;0.000;0.000;0.00
ecDHFR	APO	90	99	4	N/A	A	105	2.08	0.032;0.150;0.292;0.297;0.154;0.051;0.016;0.007;0.000;0.000;0.000;0.000;0.000;0.000;0.000;0.000;0.000;0.000;0.000;0.000;0.000;0.000;0.000;0.000;0.000;0.000;0.000;0.000;0.000;0.000;0.000;0.000;0.000;0.000;0.000;0.000;0.000;0.000;0.000;0.000;0.000;0.000;0.000;0.000;0.000;0.000;0.000;0.000;0.000;0.00
ecDHFR	APO	90	99	4	N/A	A	1072	2.52	0.021;0.091;0.226;0.304;0.218;0.098;0.032;0.009;0.000;0.000;0.000;0.000;0.000;0.000;0.000;0.000;0.000;0.000;0.000;0.000;0.000;0.000;0.000;0.000;0.000;0.000;0.000;0.000;0.000;0.000;0.000;0.000;0.000;0.000;0.000;0.000;0.000;0.000;0.000;0.000;0.000;0.000;0.000;0.000;0.000;0.000;0.000;0.000;0.000;0.00
ecDHFR	APO	90	99	4	N/A	A	10071	3.51	0.011;0.034;0.098;0.217;0.270;0.210;0.110;0.037;0.012;0.000;0.000;0.000;0.000;0.000;0.000;0.000;0.000;0.000;0.000;0.000;0.000;0.000;0.000;0.000;0.000;0.000;0.000;0.000;0.000;0.000;0.000;0.000;0.000;0.000;0.000;0.000;0.000;0.000;0.000;0.000;0.000;0.000;0.000;0.000;0.000;0.000;0.000;0.000;0.000;0.00
ecDHFR	APO	90	99	4	N/A	A	40071	4.36	0.007;0.014;0.043;0.123;0.208;0.248;0.204;0.104;0.038;0.011;0.000;0.000;0.000;0.000;0.000;0.000;0.000;0.000;0.000;0.000;0.000;0.000;0.000;0.000;0.000;0.000;0.000;0.000;0.000;0.000;0.000;0.000;0.000;0.000;0.000;0.000;0.000;0.000;0.000;0.000;0.000;0.000;0.000;0.000;0.000;0.000;0.000;0.000;0.000;0.00
ecDHFR	APO	90	99	4	N/A	A	inf	5.71
ecDHFR	APO	92	99	4	N/A	A	0	0	0.671;0.252;0.077;0.000;0.000;0.000;0.000;0.000;0.000;0.000;0.000;0.000;0.000;0.000;0.000;0.000;0.000;0.000;0.000;0.000;0.000;0.000;0.000;0.000;0.000;0.000;0.000;0.000;0.000;0.000;0.000;0.000;0.000;0.000;0.000;0.000;0.000;0.000;0.000;0.000;0.000;0.000;0.000;0.000;0.000;0.000;0.000;0.000;0.000;0.00
ecDHFR	APO	92	99	4	N/A	A	0	0	0.647;0.281;0.072;0.000;0.000;0.000;0.000;0.000;0.000;0.000;0.000;0.000;0.000;0.000;0.000;0.000;0.000;0.000;0.000;0.000;0.000;0.000;0.000;0.000;0.000;0.000;0.000;0.000;0.000;0.000;0.000;0.000;0.000;0.000;0.000;0.000;0.000;0.000;0.000;0.000;0.000;0.000;0.000;0.000;0.000;0.000;0.000;0.000;0.000;0.00
ecDHFR	APO	92	99	4	N/A	A	43	0.84	0.223;0.387;0.255;0.097;0.025;0.014;0.000;0.000;0.000;0.000;0.000;0.000;0.000;0.000;0.000;0.000;0.000;0.000;0.000;0.000;0.000;0.000;0.000;0.000;0.000;0.000;0.000;0.000;0.000;0.000;0.000;0.000;0.000;0.000;0.000;0.000;0.000;0.000;0.000;0.000;0.000;0.000;0.000;0.000;0.000;0.000;0.000;0.000;0.000;0.00
ecDHFR	APO	92	99	4	N/A	A	43	0.82	0.257;0.409;0.240;0.061;0.033;0.000;0.000;0.000;0.000;0.000;0.000;0.000;0.000;0.000;0.000;0.000;0.000;0.000;0.000;0.000;0.000;0.000;0.000;0.000;0.000;0.000;0.000;0.000;0.000;0.000;0.000;0.000;0.000;0.000;0.000;0.000;0.000;0.000;0.000;0.000;0.000;0.000;0.000;0.000;0.000;0.000;0.000;0.000;0.000;0.00
ecDHFR	APO	92	99	4	N/A	A	105	1.06	0.167;0.386;0.293;0.107;0.029;0.017;0.000;0.000;0.000;0.000;0.000;0.000;0.000;0.000;0.000;0.000;0.000;0.000;0.000;0.000;0.000;0.000;0.000;0.000;0.000;0.000;0.000;0.000;0.000;0.000;0.000;0.000;0.000;0.000;0.000;0.000;0.000;0.000;0.000;0.000;0.000;0.000;0.000;0.000;0.000;0.000;0.000;0.000;0.000;0.00
ecDHFR	APO	92	99	4	N/A	A	105	0.97	0.198;0.369;0.306;0.105;0.021;0.000;0.000;0.000;0.000;0.000;0.000;0.000;0.000;0.000;0.000;0.000;0.000;0.000;0.000;0.000;0.000;0.000;0.000;0.000;0.000;0.000;0.000;0.000;0.000;0.000;0.000;0.000;0.000;0.000;0.000;0.000;0.000;0.000;0.000;0.000;0.000;0.000;0.000;0.000;0.000;0.000;0.000;0.000;0.000;0.00
ecDHFR	APO	92	99	4	N/A	A	1072	1.13	0.143;0.354;0.305;0.149;0.038;0.011;0.000;0.000;0.000;0.000;0.000;0.000;0.000;0.000;0.000;0.000;0.000;0.000;0.000;0.000;0.000;0.000;0.000;0.000;0.000;0.000;0.000;0.000;0.000;0.000;0.000;0.000;0.000;0.000;0.000;0.000;0.000;0.000;0.000;0.000;0.000;0.000;0.000;0.000;0.000;0.000;0.000;0.000;0.000;0.00
ecDHFR	APO	92	99	4	N/A	A	1072	1.19	0.148;0.340;0.313;0.148;0.040;0.010;0.000;0.000;0.000;0.000;0.000;0.000;0.000;0.000;0.000;0.000;0.000;0.000;0.000;0.000;0.000;0.000;0.000;0.000;0.000;0.000;0.000;0.000;0.000;0.000;0.000;0.000;0.000;0.000;0.000;0.000;0.000;0.000;0.000;0.000;0.000;0.000;0.000;0.000;0.000;0.000;0.000;0.000;0.000;0.00
ecDHFR	APO	92	99	4	N/A	A	10071	1.94	0.066;0.182;0.329;0.232;0.135;0.045;0.012;0.000;0.000;0.000;0.000;0.000;0.000;0.000;0.000;0.000;0.000;0.000;0.000;0.000;0.000;0.000;0.000;0.000;0.000;0.000;0.000;0.000;0.000;0.000;0.000;0.000;0.000;0.000;0.000;0.000;0.000;0.000;0.000;0.000;0.000;0.000;0.000;0.000;0.000;0.000;0.000;0.000;0.000;0.00
ecDHFR	APO	92	99	4	N/A	A	10071	1.77	0.085;0.226;0.309;0.232;0.104;0.031;0.013;0.000;0.000;0.000;0.000;0.000;0.000;0.000;0.000;0.000;0.000;0.000;0.000;0.000;0.000;0.000;0.000;0.000;0.000;0.000;0.000;0.000;0.000;0.000;0.000;0.000;0.000;0.000;0.000;0.000;0.000;0.000;0.000;0.000;0.000;0.000;0.000;0.000;0.000;0.000;0.000;0.000;0.000;0.00
ecDHFR	APO	92	99	4	N/A	A	40071	2.75	0.031;0.085;0.202;0.288;0.231;0.110;0.039;0.015;0.000;0.000;0.000;0.000;0.000;0.000;0.000;0.000;0.000;0.000;0.000;0.000;0.000;0.000;0.000;0.000;0.000;0.000;0.000;0.000;0.000;0.000;0.000;0.000;0.000;0.000;0.000;0.000;0.000;0.000;0.000;0.000;0.000;0.000;0.000;0.000;0.000;0.000;0.000;0.000;0.000;0.00
ecDHFR	APO	92	99	4	N/A	A	40071	2.64	0.041;0.084;0.206;0.304;0.219;0.096;0.036;0.013;0.000;0.000;0.000;0.000;0.000;0.000;0.000;0.000;0.000;0.000;0.000;0.000;0.000;0.000;0.000;0.000;0.000;0.000;0.000;0.000;0.000;0.000;0.000;0.000;0.000;0.000;0.000;0.000;0.000;0.000;0.000;0.000;0.000;0.000;0.000;0.000;0.000;0.000;0.000;0.000;0.000;0.00
ecDHFR	APO	92	99	4	N/A	A	inf	4.36
ecDHFR	APO	95	107	4	N/A	A	0	0	0.459;0.310;0.151;0.057;0.018;0.005;0.000;0.000;0.000;0.000;0.000;0.000;0.000;0.000;0.000;0.000;0.000;0.000;0.000;0.000;0.000;0.000;0.000;0.000;0.000;0.000;0.000;0.000;0.000;0.000;0.000;0.000;0.000;0.000;0.000;0.000;0.000;0.000;0.000;0.000;0.000;0.000;0.000;0.000;0.000;0.000;0.000;0.000;0.000;0.00
ecDHFR	APO	95	107	4	N/A	A	43	0.83	0.186;0.326;0.254;0.141;0.063;0.022;0.008;0.000;0.000;0.000;0.000;0.000;0.000;0.000;0.000;0.000;0.000;0.000;0.000;0.000;0.000;0.000;0.000;0.000;0.000;0.000;0.000;0.000;0.000;0.000;0.000;0.000;0.000;0.000;0.000;0.000;0.000;0.000;0.000;0.000;0.000;0.000;0.000;0.000;0.000;0.000;0.000;0.000;0.000;0.00
ecDHFR	APO	95	107	4	N/A	A	105	1.13	0.116;0.284;0.297;0.175;0.082;0.033;0.010;0.003;0.000;0.000;0.000;0.000;0.000;0.000;0.000;0.000;0.000;0.000;0.000;0.000;0.000;0.000;0.000;0.000;0.000;0.000;0.000;0.000;0.000;0.000;0.000;0.000;0.000;0.000;0.000;0.000;0.000;0.000;0.000;0.000;0.000;0.000;0.000;0.000;0.000;0.000;0.000;0.000;0.000;0.00
ecDHFR	APO	95	107	4	N/A	A	1072	1.81	0.057;0.173;0.270;0.244;0.148;0.068;0.029;0.011;0.000;0.000;0.000;0.000;0.000;0.000;0.000;0.000;0.000;0.000;0.000;0.000;0.000;0.000;0.000;0.000;0.000;0.000;0.000;0.000;0.000;0.000;0.000;0.000;0.000;0.000;0.000;0.000;0.000;0.000;0.000;0.000;0.000;0.000;0.000;0.000;0.000;0.000;0.000;0.000;0.000;0.00
ecDHFR	APO	95	107	4	N/A	A	10071	3.19	0.019;0.050;0.116;0.208;0.242;0.185;0.105;0.050;0.018;0.007;0.000;0.000;0.000;0.000;0.000;0.000;0.000;0.000;0.000;0.000;0.000;0.000;0.000;0.000;0.000;0.000;0.000;0.000;0.000;0.000;0.000;0.000;0.000;0.000;0.000;0.000;0.000;0.000;0.000;0.000;0.000;0.000;0.000;0.000;0.000;0.000;0.000;0.000;0.000;0.00
ecDHFR	APO	95	107	4	N/A	A	40071	4.4	0.007;0.016;0.042;0.104;0.180;0.230;0.197;0.127;0.062;0.025;0.009;0.000;0.000;0.000;0.000;0.000;0.000;0.000;0.000;0.000;0.000;0.000;0.000;0.000;0.000;0.000;0.000;0.000;0.000;0.000;0.000;0.000;0.000;0.000;0.000;0.000;0.000;0.000;0.000;0.000;0.000;0.000;0.000;0.000;0.000;0.000;0.000;0.000;0.000;0.00
ecDHFR	APO	95	107	4	N/A	A	inf	6.71
ecDHFR	APO	96	106	4	N/A	A	0	0	0.471;0.257;0.110;0.075;0.048;0.038;0.000;0.000;0.000;0.000;0.000;0.000;0.000;0.000;0.000;0.000;0.000;0.000;0.000;0.000;0.000;0.000;0.000;0.000;0.000;0.000;0.000;0.000;0.000;0.000;0.000;0.000;0.000;0.000;0.000;0.000;0.000;0.000;0.000;0.000;0.000;0.000;0.000;0.000;0.000;0.000;0.000;0.000;0.000;0.00
ecDHFR	APO	96	106	4	N/A	A	0	0	0.463;0.363;0.099;0.064;0.012;0.000;0.000;0.000;0.000;0.000;0.000;0.000;0.000;0.000;0.000;0.000;0.000;0.000;0.000;0.000;0.000;0.000;0.000;0.000;0.000;0.000;0.000;0.000;0.000;0.000;0.000;0.000;0.000;0.000;0.000;0.000;0.000;0.000;0.000;0.000;0.000;0.000;0.000;0.000;0.000;0.000;0.000;0.000;0.000;0.00
ecDHFR	APO	96	106	4	N/A	A	43	1.05	0.183;0.304;0.266;0.130;0.056;0.044;0.019;0.000;0.000;0.000;0.000;0.000;0.000;0.000;0.000;0.000;0.000;0.000;0.000;0.000;0.000;0.000;0.000;0.000;0.000;0.000;0.000;0.000;0.000;0.000;0.000;0.000;0.000;0.000;0.000;0.000;0.000;0.000;0.000;0.000;0.000;0.000;0.000;0.000;0.000;0.000;0.000;0.000;0.000;0.00
ecDHFR	APO	96	106	4	N/A	A	105	1.39	0.116;0.283;0.283;0.168;0.080;0.036;0.034;0.000;0.000;0.000;0.000;0.000;0.000;0.000;0.000;0.000;0.000;0.000;0.000;0.000;0.000;0.000;0.000;0.000;0.000;0.000;0.000;0.000;0.000;0.000;0.000;0.000;0.000;0.000;0.000;0.000;0.000;0.000;0.000;0.000;0.000;0.000;0.000;0.000;0.000;0.000;0.000;0.000;0.000;0.00
ecDHFR	APO	96	106	4	N/A	A	1072	2.08	0.057;0.166;0.272;0.238;0.141;0.064;0.032;0.029;0.000;0.000;0.000;0.000;0.000;0.000;0.000;0.000;0.000;0.000;0.000;0.000;0.000;0.000;0.000;0.000;0.000;0.000;0.000;0.000;0.000;0.000;0.000;0.000;0.000;0.000;0.000;0.000;0.000;0.000;0.000;0.000;0.000;0.000;0.000;0.000;0.000;0.000;0.000;0.000;0.000;0.00
ecDHFR	APO	96	106	4	N/A	A	10071	3.38	0.023;0.041;0.130;0.206;0.237;0.172;0.098;0.043;0.027;0.024;0.000;0.000;0.000;0.000;0.000;0.000;0.000;0.000;0.000;0.000;0.000;0.000;0.000;0.000;0.000;0.000;0.000;0.000;0.000;0.000;0.000;0.000;0.000;0.000;0.000;0.000;0.000;0.000;0.000;0.000;0.000;0.000;0.000;0.000;0.000;0.000;0.000;0.000;0.000;0.00
ecDHFR	APO	96	106	4	N/A	A	40071	4.34	0.009;0.025;0.052;0.115;0.206;0.239;0.181;0.092;0.041;0.025;0.015;0.000;0.000;0.000;0.000;0.000;0.000;0.000;0.000;0.000;0.000;0.000;0.000;0.000;0.000;0.000;0.000;0.000;0.000;0.000;0.000;0.000;0.000;0.000;0.000;0.000;0.000;0.000;0.000;0.000;0.000;0.000;0.000;0.000;0.000;0.000;0.000;0.000;0.000;0.00
ecDHFR	APO	96	106	4	N/A	A	inf	6.06
ecDHFR	APO	97	107	4	N/A	A	0	0	0.506;0.299;0.132;0.046;0.014;0.002;0.000;0.000;0.000;0.000;0.000;0.000;0.000;0.000;0.000;0.000;0.000;0.000;0.000;0.000;0.000;0.000;0.000;0.000;0.000;0.000;0.000;0.000;0.000;0.000;0.000;0.000;0.000;0.000;0.000;0.000;0.000;0.000;0.000;0.000;0.000;0.000;0.000;0.000;0.000;0.000;0.000;0.000;0.000;0.00
ecDHFR	APO	97	107	4	N/A	A	0	0	0.508;0.292;0.134;0.048;0.014;0.004;0.000;0.000;0.000;0.000;0.000;0.000;0.000;0.000;0.000;0.000;0.000;0.000;0.000;0.000;0.000;0.000;0.000;0.000;0.000;0.000;0.000;0.000;0.000;0.000;0.000;0.000;0.000;0.000;0.000;0.000;0.000;0.000;0.000;0.000;0.000;0.000;0.000;0.000;0.000;0.000;0.000;0.000;0.000;0.00
ecDHFR	APO	97	107	4	N/A	A	43	0.87	0.197;0.333;0.262;0.132;0.053;0.018;0.005;0.000;0.000;0.000;0.000;0.000;0.000;0.000;0.000;0.000;0.000;0.000;0.000;0.000;0.000;0.000;0.000;0.000;0.000;0.000;0.000;0.000;0.000;0.000;0.000;0.000;0.000;0.000;0.000;0.000;0.000;0.000;0.000;0.000;0.000;0.000;0.000;0.000;0.000;0.000;0.000;0.000;0.000;0.00
ecDHFR	APO	97	107	4	N/A	A	43	0.88	0.194;0.337;0.262;0.129;0.054;0.018;0.006;0.000;0.000;0.000;0.000;0.000;0.000;0.000;0.000;0.000;0.000;0.000;0.000;0.000;0.000;0.000;0.000;0.000;0.000;0.000;0.000;0.000;0.000;0.000;0.000;0.000;0.000;0.000;0.000;0.000;0.000;0.000;0.000;0.000;0.000;0.000;0.000;0.000;0.000;0.000;0.000;0.000;0.000;0.00
ecDHFR	APO	97	107	4	N/A	A	105	1.19	0.126;0.298;0.293;0.172;0.075;0.027;0.008;0.000;0.000;0.000;0.000;0.000;0.000;0.000;0.000;0.000;0.000;0.000;0.000;0.000;0.000;0.000;0.000;0.000;0.000;0.000;0.000;0.000;0.000;0.000;0.000;0.000;0.000;0.000;0.000;0.000;0.000;0.000;0.000;0.000;0.000;0.000;0.000;0.000;0.000;0.000;0.000;0.000;0.000;0.00
ecDHFR	APO	97	107	4	N/A	A	105	1.21	0.125;0.289;0.300;0.170;0.076;0.028;0.009;0.003;0.000;0.000;0.000;0.000;0.000;0.000;0.000;0.000;0.000;0.000;0.000;0.000;0.000;0.000;0.000;0.000;0.000;0.000;0.000;0.000;0.000;0.000;0.000;0.000;0.000;0.000;0.000;0.000;0.000;0.000;0.000;0.000;0.000;0.000;0.000;0.000;0.000;0.000;0.000;0.000;0.000;0.00
ecDHFR	APO	97	107	4	N/A	A	1072	1.82	0.061;0.186;0.281;0.243;0.139;0.061;0.022;0.007;0.000;0.000;0.000;0.000;0.000;0.000;0.000;0.000;0.000;0.000;0.000;0.000;0.000;0.000;0.000;0.000;0.000;0.000;0.000;0.000;0.000;0.000;0.000;0.000;0.000;0.000;0.000;0.000;0.000;0.000;0.000;0.000;0.000;0.000;0.000;0.000;0.000;0.000;0.000;0.000;0.000;0.00
ecDHFR	APO	97	107	4	N/A	A	1072	1.82	0.062;0.183;0.281;0.249;0.135;0.062;0.021;0.008;0.000;0.000;0.000;0.000;0.000;0.000;0.000;0.000;0.000;0.000;0.000;0.000;0.000;0.000;0.000;0.000;0.000;0.000;0.000;0.000;0.000;0.000;0.000;0.000;0.000;0.000;0.000;0.000;0.000;0.000;0.000;0.000;0.000;0.000;0.000;0.000;0.000;0.000;0.000;0.000;0.000;0.00
ecDHFR	APO	97	107	4	N/A	A	10071	2.86	0.024;0.066;0.166;0.256;0.237;0.146;0.069;0.026;0.010;0.000;0.000;0.000;0.000;0.000;0.000;0.000;0.000;0.000;0.000;0.000;0.000;0.000;0.000;0.000;0.000;0.000;0.000;0.000;0.000;0.000;0.000;0.000;0.000;0.000;0.000;0.000;0.000;0.000;0.000;0.000;0.000;0.000;0.000;0.000;0.000;0.000;0.000;0.000;0.000;0.00
ecDHFR	APO	97	107	4	N/A	A	10071	2.85	0.025;0.065;0.165;0.259;0.240;0.146;0.065;0.026;0.009;0.000;0.000;0.000;0.000;0.000;0.000;0.000;0.000;0.000;0.000;0.000;0.000;0.000;0.000;0.000;0.000;0.000;0.000;0.000;0.000;0.000;0.000;0.000;0.000;0.000;0.000;0.000;0.000;0.000;0.000;0.000;0.000;0.000;0.000;0.000;0.000;0.000;0.000;0.000;0.000;0.00
ecDHFR	APO	97	107	4	N/A	A	40071	3.54	0.012;0.033;0.093;0.190;0.253;0.213;0.122;0.056;0.021;0.007;0.000;0.000;0.000;0.000;0.000;0.000;0.000;0.000;0.000;0.000;0.000;0.000;0.000;0.000;0.000;0.000;0.000;0.000;0.000;0.000;0.000;0.000;0.000;0.000;0.000;0.000;0.000;0.000;0.000;0.000;0.000;0.000;0.000;0.000;0.000;0.000;0.000;0.000;0.000;0.00
ecDHFR	APO	97	107	4	N/A	A	40071	3.55	0.013;0.034;0.096;0.196;0.254;0.213;0.120;0.054;0.021;0.000;0.000;0.000;0.000;0.000;0.000;0.000;0.000;0.000;0.000;0.000;0.000;0.000;0.000;0.000;0.000;0.000;0.000;0.000;0.000;0.000;0.000;0.000;0.000;0.000;0.000;0.000;0.000;0.000;0.000;0.000;0.000;0.000;0.000;0.000;0.000;0.000;0.000;0.000;0.000;0.00
ecDHFR	APO	97	107	4	N/A	A	inf	5.16
ecDHFR	APO	99	107	4	N/A	A	0	0	0.569;0.267;0.118;0.037;0.010;0.000;0.000;0.000;0.000;0.000;0.000;0.000;0.000;0.000;0.000;0.000;0.000;0.000;0.000;0.000;0.000;0.000;0.000;0.000;0.000;0.000;0.000;0.000;0.000;0.000;0.000;0.000;0.000;0.000;0.000;0.000;0.000;0.000;0.000;0.000;0.000;0.000;0.000;0.000;0.000;0.000;0.000;0.000;0.000;0.00
ecDHFR	APO	99	107	4	N/A	A	0	0	0.573;0.271;0.114;0.037;0.006;0.000;0.000;0.000;0.000;0.000;0.000;0.000;0.000;0.000;0.000;0.000;0.000;0.000;0.000;0.000;0.000;0.000;0.000;0.000;0.000;0.000;0.000;0.000;0.000;0.000;0.000;0.000;0.000;0.000;0.000;0.000;0.000;0.000;0.000;0.000;0.000;0.000;0.000;0.000;0.000;0.000;0.000;0.000;0.000;0.00
ecDHFR	APO	99	107	4	N/A	A	43	0.78	0.254;0.355;0.237;0.105;0.038;0.010;0.000;0.000;0.000;0.000;0.000;0.000;0.000;0.000;0.000;0.000;0.000;0.000;0.000;0.000;0.000;0.000;0.000;0.000;0.000;0.000;0.000;0.000;0.000;0.000;0.000;0.000;0.000;0.000;0.000;0.000;0.000;0.000;0.000;0.000;0.000;0.000;0.000;0.000;0.000;0.000;0.000;0.000;0.000;0.00
ecDHFR	APO	99	107	4	N/A	A	43	0.77	0.254;0.364;0.234;0.102;0.037;0.008;0.000;0.000;0.000;0.000;0.000;0.000;0.000;0.000;0.000;0.000;0.000;0.000;0.000;0.000;0.000;0.000;0.000;0.000;0.000;0.000;0.000;0.000;0.000;0.000;0.000;0.000;0.000;0.000;0.000;0.000;0.000;0.000;0.000;0.000;0.000;0.000;0.000;0.000;0.000;0.000;0.000;0.000;0.000;0.00
ecDHFR	APO	99	107	4	N/A	A	105	1.08	0.170;0.332;0.281;0.141;0.055;0.017;0.004;0.000;0.000;0.000;0.000;0.000;0.000;0.000;0.000;0.000;0.000;0.000;0.000;0.000;0.000;0.000;0.000;0.000;0.000;0.000;0.000;0.000;0.000;0.000;0.000;0.000;0.000;0.000;0.000;0.000;0.000;0.000;0.000;0.000;0.000;0.000;0.000;0.000;0.000;0.000;0.000;0.000;0.000;0.00
ecDHFR	APO	99	107	4	N/A	A	105	1.05	0.173;0.339;0.282;0.136;0.052;0.017;0.001;0.000;0.000;0.000;0.000;0.000;0.000;0.000;0.000;0.000;0.000;0.000;0.000;0.000;0.000;0.000;0.000;0.000;0.000;0.000;0.000;0.000;0.000;0.000;0.000;0.000;0.000;0.000;0.000;0.000;0.000;0.000;0.000;0.000;0.000;0.000;0.000;0.000;0.000;0.000;0.000;0.000;0.000;0.00
ecDHFR	APO	99	107	4	N/A	A	1072	1.67	0.079;0.229;0.306;0.225;0.106;0.041;0.012;0.001;0.000;0.000;0.000;0.000;0.000;0.000;0.000;0.000;0.000;0.000;0.000;0.000;0.000;0.000;0.000;0.000;0.000;0.000;0.000;0.000;0.000;0.000;0.000;0.000;0.000;0.000;0.000;0.000;0.000;0.000;0.000;0.000;0.000;0.000;0.000;0.000;0.000;0.000;0.000;0.000;0.000;0.00
ecDHFR	APO	99	107	4	N/A	A	1072	1.64	0.085;0.229;0.314;0.218;0.103;0.039;0.011;0.001;0.000;0.000;0.000;0.000;0.000;0.000;0.000;0.000;0.000;0.000;0.000;0.000;0.000;0.000;0.000;0.000;0.000;0.000;0.000;0.000;0.000;0.000;0.000;0.000;0.000;0.000;0.000;0.000;0.000;0.000;0.000;0.000;0.000;0.000;0.000;0.000;0.000;0.000;0.000;0.000;0.000;0.00
ecDHFR	APO	99	107	4	N/A	A	10071	2.34	0.034;0.109;0.257;0.299;0.186;0.078;0.029;0.008;0.000;0.000;0.000;0.000;0.000;0.000;0.000;0.000;0.000;0.000;0.000;0.000;0.000;0.000;0.000;0.000;0.000;0.000;0.000;0.000;0.000;0.000;0.000;0.000;0.000;0.000;0.000;0.000;0.000;0.000;0.000;0.000;0.000;0.000;0.000;0.000;0.000;0.000;0.000;0.000;0.000;0.00
ecDHFR	APO	99	107	4	N/A	A	10071	2.3	0.033;0.115;0.267;0.294;0.178;0.073;0.027;0.012;0.002;0.000;0.000;0.000;0.000;0.000;0.000;0.000;0.000;0.000;0.000;0.000;0.000;0.000;0.000;0.000;0.000;0.000;0.000;0.000;0.000;0.000;0.000;0.000;0.000;0.000;0.000;0.000;0.000;0.000;0.000;0.000;0.000;0.000;0.000;0.000;0.000;0.000;0.000;0.000;0.000;0.00
ecDHFR	APO	99	107	4	N/A	A	40071	2.42	0.023;0.101;0.254;0.303;0.195;0.085;0.032;0.008;0.000;0.000;0.000;0.000;0.000;0.000;0.000;0.000;0.000;0.000;0.000;0.000;0.000;0.000;0.000;0.000;0.000;0.000;0.000;0.000;0.000;0.000;0.000;0.000;0.000;0.000;0.000;0.000;0.000;0.000;0.000;0.000;0.000;0.000;0.000;0.000;0.000;0.000;0.000;0.000;0.000;0.00
ecDHFR	APO	99	107	4	N/A	A	40071	2.43	0.024;0.096;0.256;0.308;0.193;0.082;0.027;0.013;0.001;0.000;0.000;0.000;0.000;0.000;0.000;0.000;0.000;0.000;0.000;0.000;0.000;0.000;0.000;0.000;0.000;0.000;0.000;0.000;0.000;0.000;0.000;0.000;0.000;0.000;0.000;0.000;0.000;0.000;0.000;0.000;0.000;0.000;0.000;0.000;0.000;0.000;0.000;0.000;0.000;0.00
ecDHFR	APO	99	107	4	N/A	A	inf	3.66
ecDHFR	APO	100	105	4	N/A	A	0	0	0.683;0.232;0.065;0.020;0.000;0.000;0.000;0.000;0.000;0.000;0.000;0.000;0.000;0.000;0.000;0.000;0.000;0.000;0.000;0.000;0.000;0.000;0.000;0.000;0.000;0.000;0.000;0.000;0.000;0.000;0.000;0.000;0.000;0.000;0.000;0.000;0.000;0.000;0.000;0.000;0.000;0.000;0.000;0.000;0.000;0.000;0.000;0.000;0.000;0.00
ecDHFR	APO	100	105	4	N/A	A	43	0.52	0.416;0.373;0.145;0.047;0.012;0.006;0.000;0.000;0.000;0.000;0.000;0.000;0.000;0.000;0.000;0.000;0.000;0.000;0.000;0.000;0.000;0.000;0.000;0.000;0.000;0.000;0.000;0.000;0.000;0.000;0.000;0.000;0.000;0.000;0.000;0.000;0.000;0.000;0.000;0.000;0.000;0.000;0.000;0.000;0.000;0.000;0.000;0.000;0.000;0.00
ecDHFR	APO	100	105	4	N/A	A	105	0.72	0.335;0.386;0.192;0.065;0.016;0.005;0.000;0.000;0.000;0.000;0.000;0.000;0.000;0.000;0.000;0.000;0.000;0.000;0.000;0.000;0.000;0.000;0.000;0.000;0.000;0.000;0.000;0.000;0.000;0.000;0.000;0.000;0.000;0.000;0.000;0.000;0.000;0.000;0.000;0.000;0.000;0.000;0.000;0.000;0.000;0.000;0.000;0.000;0.000;0.00
ecDHFR	APO	100	105	4	N/A	A	1072	1.26	0.144;0.357;0.313;0.134;0.040;0.012;0.000;0.000;0.000;0.000;0.000;0.000;0.000;0.000;0.000;0.000;0.000;0.000;0.000;0.000;0.000;0.000;0.000;0.000;0.000;0.000;0.000;0.000;0.000;0.000;0.000;0.000;0.000;0.000;0.000;0.000;0.000;0.000;0.000;0.000;0.000;0.000;0.000;0.000;0.000;0.000;0.000;0.000;0.000;0.00
ecDHFR	APO	100	105	4	N/A	A	10071	1.86	0.052;0.192;0.386;0.254;0.083;0.025;0.008;0.000;0.000;0.000;0.000;0.000;0.000;0.000;0.000;0.000;0.000;0.000;0.000;0.000;0.000;0.000;0.000;0.000;0.000;0.000;0.000;0.000;0.000;0.000;0.000;0.000;0.000;0.000;0.000;0.000;0.000;0.000;0.000;0.000;0.000;0.000;0.000;0.000;0.000;0.000;0.000;0.000;0.000;0.00
ecDHFR	APO	100	105	4	N/A	A	40071	2.03	0.037;0.153;0.374;0.284;0.102;0.033;0.011;0.005;0.000;0.000;0.000;0.000;0.000;0.000;0.000;0.000;0.000;0.000;0.000;0.000;0.000;0.000;0.000;0.000;0.000;0.000;0.000;0.000;0.000;0.000;0.000;0.000;0.000;0.000;0.000;0.000;0.000;0.000;0.000;0.000;0.000;0.000;0.000;0.000;0.000;0.000;0.000;0.000;0.000;0.00
ecDHFR	APO	100	105	4	N/A	A	inf	1.75
ecDHFR	APO	101	107	4	N/A	A	0	0	0.644;0.255;0.075;0.025;0.000;0.000;0.000;0.000;0.000;0.000;0.000;0.000;0.000;0.000;0.000;0.000;0.000;0.000;0.000;0.000;0.000;0.000;0.000;0.000;0.000;0.000;0.000;0.000;0.000;0.000;0.000;0.000;0.000;0.000;0.000;0.000;0.000;0.000;0.000;0.000;0.000;0.000;0.000;0.000;0.000;0.000;0.000;0.000;0.000;0.00
ecDHFR	APO	101	107	4	N/A	A	0	0	0.636;0.262;0.085;0.017;0.000;0.000;0.000;0.000;0.000;0.000;0.000;0.000;0.000;0.000;0.000;0.000;0.000;0.000;0.000;0.000;0.000;0.000;0.000;0.000;0.000;0.000;0.000;0.000;0.000;0.000;0.000;0.000;0.000;0.000;0.000;0.000;0.000;0.000;0.000;0.000;0.000;0.000;0.000;0.000;0.000;0.000;0.000;0.000;0.000;0.00
ecDHFR	APO	101	107	4	N/A	A	43	0.15	0.565;0.288;0.100;0.028;0.011;0.009;0.000;0.000;0.000;0.000;0.000;0.000;0.000;0.000;0.000;0.000;0.000;0.000;0.000;0.000;0.000;0.000;0.000;0.000;0.000;0.000;0.000;0.000;0.000;0.000;0.000;0.000;0.000;0.000;0.000;0.000;0.000;0.000;0.000;0.000;0.000;0.000;0.000;0.000;0.000;0.000;0.000;0.000;0.000;0.00
ecDHFR	APO	101	107	4	N/A	A	43	0.14	0.571;0.301;0.092;0.028;0.005;0.003;0.000;0.000;0.000;0.000;0.000;0.000;0.000;0.000;0.000;0.000;0.000;0.000;0.000;0.000;0.000;0.000;0.000;0.000;0.000;0.000;0.000;0.000;0.000;0.000;0.000;0.000;0.000;0.000;0.000;0.000;0.000;0.000;0.000;0.000;0.000;0.000;0.000;0.000;0.000;0.000;0.000;0.000;0.000;0.00
ecDHFR	APO	101	107	4	N/A	A	105	0.24	0.495;0.337;0.116;0.035;0.010;0.008;0.000;0.000;0.000;0.000;0.000;0.000;0.000;0.000;0.000;0.000;0.000;0.000;0.000;0.000;0.000;0.000;0.000;0.000;0.000;0.000;0.000;0.000;0.000;0.000;0.000;0.000;0.000;0.000;0.000;0.000;0.000;0.000;0.000;0.000;0.000;0.000;0.000;0.000;0.000;0.000;0.000;0.000;0.000;0.00
ecDHFR	APO	101	107	4	N/A	A	105	0.27	0.509;0.333;0.110;0.037;0.008;0.003;0.000;0.000;0.000;0.000;0.000;0.000;0.000;0.000;0.000;0.000;0.000;0.000;0.000;0.000;0.000;0.000;0.000;0.000;0.000;0.000;0.000;0.000;0.000;0.000;0.000;0.000;0.000;0.000;0.000;0.000;0.000;0.000;0.000;0.000;0.000;0.000;0.000;0.000;0.000;0.000;0.000;0.000;0.000;0.00
ecDHFR	APO	101	107	4	N/A	A	1072	0.9	0.225;0.416;0.235;0.085;0.027;0.012;0.000;0.000;0.000;0.000;0.000;0.000;0.000;0.000;0.000;0.000;0.000;0.000;0.000;0.000;0.000;0.000;0.000;0.000;0.000;0.000;0.000;0.000;0.000;0.000;0.000;0.000;0.000;0.000;0.000;0.000;0.000;0.000;0.000;0.000;0.000;0.000;0.000;0.000;0.000;0.000;0.000;0.000;0.000;0.00
ecDHFR	APO	101	107	4	N/A	A	1072	0.72	0.263;0.407;0.223;0.079;0.019;0.009;0.000;0.000;0.000;0.000;0.000;0.000;0.000;0.000;0.000;0.000;0.000;0.000;0.000;0.000;0.000;0.000;0.000;0.000;0.000;0.000;0.000;0.000;0.000;0.000;0.000;0.000;0.000;0.000;0.000;0.000;0.000;0.000;0.000;0.000;0.000;0.000;0.000;0.000;0.000;0.000;0.000;0.000;0.000;0.00
ecDHFR	APO	101	107	4	N/A	A	10071	1.49	0.068;0.279;0.412;0.163;0.054;0.016;0.007;0.000;0.000;0.000;0.000;0.000;0.000;0.000;0.000;0.000;0.000;0.000;0.000;0.000;0.000;0.000;0.000;0.000;0.000;0.000;0.000;0.000;0.000;0.000;0.000;0.000;0.000;0.000;0.000;0.000;0.000;0.000;0.000;0.000;0.000;0.000;0.000;0.000;0.000;0.000;0.000;0.000;0.000;0.00
ecDHFR	APO	101	107	4	N/A	A	10071	1.35	0.107;0.278;0.383;0.164;0.051;0.012;0.004;0.000;0.000;0.000;0.000;0.000;0.000;0.000;0.000;0.000;0.000;0.000;0.000;0.000;0.000;0.000;0.000;0.000;0.000;0.000;0.000;0.000;0.000;0.000;0.000;0.000;0.000;0.000;0.000;0.000;0.000;0.000;0.000;0.000;0.000;0.000;0.000;0.000;0.000;0.000;0.000;0.000;0.000;0.00
ecDHFR	APO	101	107	4	N/A	A	40071	1.56	0.059;0.265;0.406;0.179;0.060;0.020;0.011;0.000;0.000;0.000;0.000;0.000;0.000;0.000;0.000;0.000;0.000;0.000;0.000;0.000;0.000;0.000;0.000;0.000;0.000;0.000;0.000;0.000;0.000;0.000;0.000;0.000;0.000;0.000;0.000;0.000;0.000;0.000;0.000;0.000;0.000;0.000;0.000;0.000;0.000;0.000;0.000;0.000;0.000;0.00
ecDHFR	APO	101	107	4	N/A	A	40071	1.46	0.090;0.262;0.402;0.165;0.059;0.018;0.004;0.000;0.000;0.000;0.000;0.000;0.000;0.000;0.000;0.000;0.000;0.000;0.000;0.000;0.000;0.000;0.000;0.000;0.000;0.000;0.000;0.000;0.000;0.000;0.000;0.000;0.000;0.000;0.000;0.000;0.000;0.000;0.000;0.000;0.000;0.000;0.000;0.000;0.000;0.000;0.000;0.000;0.000;0.00
ecDHFR	APO	101	107	4	N/A	A	inf	2.63
ecDHFR	APO	101	107	4	N/A	A	inf	2.44
ecDHFR	APO	102	107	4	N/A	A	0	0	0.660;0.242;0.079;0.019;0.000;0.000;0.000;0.000;0.000;0.000;0.000;0.000;0.000;0.000;0.000;0.000;0.000;0.000;0.000;0.000;0.000;0.000;0.000;0.000;0.000;0.000;0.000;0.000;0.000;0.000;0.000;0.000;0.000;0.000;0.000;0.000;0.000;0.000;0.000;0.000;0.000;0.000;0.000;0.000;0.000;0.000;0.000;0.000;0.000;0.00
ecDHFR	APO	102	107	4	N/A	A	0	0	0.654;0.246;0.070;0.017;0.013;0.000;0.000;0.000;0.000;0.000;0.000;0.000;0.000;0.000;0.000;0.000;0.000;0.000;0.000;0.000;0.000;0.000;0.000;0.000;0.000;0.000;0.000;0.000;0.000;0.000;0.000;0.000;0.000;0.000;0.000;0.000;0.000;0.000;0.000;0.000;0.000;0.000;0.000;0.000;0.000;0.000;0.000;0.000;0.000;0.00
ecDHFR	APO	102	107	4	N/A	A	43	0.12	0.593;0.286;0.092;0.024;0.005;0.000;0.000;0.000;0.000;0.000;0.000;0.000;0.000;0.000;0.000;0.000;0.000;0.000;0.000;0.000;0.000;0.000;0.000;0.000;0.000;0.000;0.000;0.000;0.000;0.000;0.000;0.000;0.000;0.000;0.000;0.000;0.000;0.000;0.000;0.000;0.000;0.000;0.000;0.000;0.000;0.000;0.000;0.000;0.000;0.00
ecDHFR	APO	102	107	4	N/A	A	43	0.14	0.589;0.275;0.086;0.024;0.013;0.014;0.000;0.000;0.000;0.000;0.000;0.000;0.000;0.000;0.000;0.000;0.000;0.000;0.000;0.000;0.000;0.000;0.000;0.000;0.000;0.000;0.000;0.000;0.000;0.000;0.000;0.000;0.000;0.000;0.000;0.000;0.000;0.000;0.000;0.000;0.000;0.000;0.000;0.000;0.000;0.000;0.000;0.000;0.000;0.00
ecDHFR	APO	102	107	4	N/A	A	105	0.22	0.542;0.318;0.103;0.030;0.007;0.000;0.000;0.000;0.000;0.000;0.000;0.000;0.000;0.000;0.000;0.000;0.000;0.000;0.000;0.000;0.000;0.000;0.000;0.000;0.000;0.000;0.000;0.000;0.000;0.000;0.000;0.000;0.000;0.000;0.000;0.000;0.000;0.000;0.000;0.000;0.000;0.000;0.000;0.000;0.000;0.000;0.000;0.000;0.000;0.00
ecDHFR	APO	102	107	4	N/A	A	105	0.22	0.541;0.320;0.102;0.027;0.006;0.003;0.000;0.000;0.000;0.000;0.000;0.000;0.000;0.000;0.000;0.000;0.000;0.000;0.000;0.000;0.000;0.000;0.000;0.000;0.000;0.000;0.000;0.000;0.000;0.000;0.000;0.000;0.000;0.000;0.000;0.000;0.000;0.000;0.000;0.000;0.000;0.000;0.000;0.000;0.000;0.000;0.000;0.000;0.000;0.00
ecDHFR	APO	102	107	4	N/A	A	1072	0.62	0.288;0.468;0.172;0.055;0.015;0.002;0.000;0.000;0.000;0.000;0.000;0.000;0.000;0.000;0.000;0.000;0.000;0.000;0.000;0.000;0.000;0.000;0.000;0.000;0.000;0.000;0.000;0.000;0.000;0.000;0.000;0.000;0.000;0.000;0.000;0.000;0.000;0.000;0.000;0.000;0.000;0.000;0.000;0.000;0.000;0.000;0.000;0.000;0.000;0.00
ecDHFR	APO	102	107	4	N/A	A	1072	0.62	0.296;0.468;0.169;0.052;0.013;0.002;0.000;0.000;0.000;0.000;0.000;0.000;0.000;0.000;0.000;0.000;0.000;0.000;0.000;0.000;0.000;0.000;0.000;0.000;0.000;0.000;0.000;0.000;0.000;0.000;0.000;0.000;0.000;0.000;0.000;0.000;0.000;0.000;0.000;0.000;0.000;0.000;0.000;0.000;0.000;0.000;0.000;0.000;0.000;0.00
ecDHFR	APO	102	107	4	N/A	A	10071	0.74	0.231;0.486;0.196;0.063;0.018;0.007;0.000;0.000;0.000;0.000;0.000;0.000;0.000;0.000;0.000;0.000;0.000;0.000;0.000;0.000;0.000;0.000;0.000;0.000;0.000;0.000;0.000;0.000;0.000;0.000;0.000;0.000;0.000;0.000;0.000;0.000;0.000;0.000;0.000;0.000;0.000;0.000;0.000;0.000;0.000;0.000;0.000;0.000;0.000;0.00
ecDHFR	APO	102	107	4	N/A	A	10071	0.74	0.231;0.494;0.196;0.058;0.017;0.003;0.000;0.000;0.000;0.000;0.000;0.000;0.000;0.000;0.000;0.000;0.000;0.000;0.000;0.000;0.000;0.000;0.000;0.000;0.000;0.000;0.000;0.000;0.000;0.000;0.000;0.000;0.000;0.000;0.000;0.000;0.000;0.000;0.000;0.000;0.000;0.000;0.000;0.000;0.000;0.000;0.000;0.000;0.000;0.00
ecDHFR	APO	102	107	4	N/A	A	40071	0.84	0.220;0.472;0.210;0.071;0.019;0.008;0.000;0.000;0.000;0.000;0.000;0.000;0.000;0.000;0.000;0.000;0.000;0.000;0.000;0.000;0.000;0.000;0.000;0.000;0.000;0.000;0.000;0.000;0.000;0.000;0.000;0.000;0.000;0.000;0.000;0.000;0.000;0.000;0.000;0.000;0.000;0.000;0.000;0.000;0.000;0.000;0.000;0.000;0.000;0.00
ecDHFR	APO	102	107	4	N/A	A	40071	0.79	0.224;0.481;0.206;0.067;0.018;0.004;0.000;0.000;0.000;0.000;0.000;0.000;0.000;0.000;0.000;0.000;0.000;0.000;0.000;0.000;0.000;0.000;0.000;0.000;0.000;0.000;0.000;0.000;0.000;0.000;0.000;0.000;0.000;0.000;0.000;0.000;0.000;0.000;0.000;0.000;0.000;0.000;0.000;0.000;0.000;0.000;0.000;0.000;0.000;0.00
ecDHFR	APO	102	107	4	N/A	A	inf	2.06
ecDHFR	APO	102	107	4	N/A	A	inf	1.83
ecDHFR	APO	106	113	4	N/A	A	0	0	0.654;0.237;0.087;0.021;0.000;0.000;0.000;0.000;0.000;0.000;0.000;0.000;0.000;0.000;0.000;0.000;0.000;0.000;0.000;0.000;0.000;0.000;0.000;0.000;0.000;0.000;0.000;0.000;0.000;0.000;0.000;0.000;0.000;0.000;0.000;0.000;0.000;0.000;0.000;0.000;0.000;0.000;0.000;0.000;0.000;0.000;0.000;0.000;0.000;0.00
ecDHFR	APO	106	113	4	N/A	A	43	1.82	0.092;0.226;0.317;0.224;0.099;0.033;0.009;0.000;0.000;0.000;0.000;0.000;0.000;0.000;0.000;0.000;0.000;0.000;0.000;0.000;0.000;0.000;0.000;0.000;0.000;0.000;0.000;0.000;0.000;0.000;0.000;0.000;0.000;0.000;0.000;0.000;0.000;0.000;0.000;0.000;0.000;0.000;0.000;0.000;0.000;0.000;0.000;0.000;0.000;0.00
ecDHFR	APO	106	113	4	N/A	A	105	1.96	0.078;0.213;0.302;0.257;0.107;0.035;0.009;0.000;0.000;0.000;0.000;0.000;0.000;0.000;0.000;0.000;0.000;0.000;0.000;0.000;0.000;0.000;0.000;0.000;0.000;0.000;0.000;0.000;0.000;0.000;0.000;0.000;0.000;0.000;0.000;0.000;0.000;0.000;0.000;0.000;0.000;0.000;0.000;0.000;0.000;0.000;0.000;0.000;0.000;0.00
ecDHFR	APO	106	113	4	N/A	A	1072	2.09	0.083;0.170;0.296;0.261;0.128;0.051;0.011;0.000;0.000;0.000;0.000;0.000;0.000;0.000;0.000;0.000;0.000;0.000;0.000;0.000;0.000;0.000;0.000;0.000;0.000;0.000;0.000;0.000;0.000;0.000;0.000;0.000;0.000;0.000;0.000;0.000;0.000;0.000;0.000;0.000;0.000;0.000;0.000;0.000;0.000;0.000;0.000;0.000;0.000;0.00
ecDHFR	APO	106	113	4	N/A	A	10071	2.69	0.036;0.103;0.227;0.284;0.214;0.096;0.026;0.013;0.000;0.000;0.000;0.000;0.000;0.000;0.000;0.000;0.000;0.000;0.000;0.000;0.000;0.000;0.000;0.000;0.000;0.000;0.000;0.000;0.000;0.000;0.000;0.000;0.000;0.000;0.000;0.000;0.000;0.000;0.000;0.000;0.000;0.000;0.000;0.000;0.000;0.000;0.000;0.000;0.000;0.00
ecDHFR	APO	106	113	4	N/A	A	40071	2.86	0.031;0.076;0.208;0.300;0.219;0.109;0.041;0.016;0.000;0.000;0.000;0.000;0.000;0.000;0.000;0.000;0.000;0.000;0.000;0.000;0.000;0.000;0.000;0.000;0.000;0.000;0.000;0.000;0.000;0.000;0.000;0.000;0.000;0.000;0.000;0.000;0.000;0.000;0.000;0.000;0.000;0.000;0.000;0.000;0.000;0.000;0.000;0.000;0.000;0.00
ecDHFR	APO	106	113	4	N/A	A	inf	4.08
ecDHFR	APO	106	115	4	N/A	A	0	0	0.635;0.365;0.000;0.000;0.000;0.000;0.000;0.000;0.000;0.000;0.000;0.000;0.000;0.000;0.000;0.000;0.000;0.000;0.000;0.000;0.000;0.000;0.000;0.000;0.000;0.000;0.000;0.000;0.000;0.000;0.000;0.000;0.000;0.000;0.000;0.000;0.000;0.000;0.000;0.000;0.000;0.000;0.000;0.000;0.000;0.000;0.000;0.000;0.000;0.00
ecDHFR	APO	106	115	4	N/A	A	105	3	0.059;0.114;0.170;0.207;0.220;0.134;0.055;0.000;0.040;0.000;0.000;0.000;0.000;0.000;0.000;0.000;0.000;0.000;0.000;0.000;0.000;0.000;0.000;0.000;0.000;0.000;0.000;0.000;0.000;0.000;0.000;0.000;0.000;0.000;0.000;0.000;0.000;0.000;0.000;0.000;0.000;0.000;0.000;0.000;0.000;0.000;0.000;0.000;0.000;0.00
ecDHFR	APO	106	115	4	N/A	A	10071	3.95	0.063;0.070;0.066;0.115;0.188;0.216;0.166;0.060;0.026;0.028;0.000;0.000;0.000;0.000;0.000;0.000;0.000;0.000;0.000;0.000;0.000;0.000;0.000;0.000;0.000;0.000;0.000;0.000;0.000;0.000;0.000;0.000;0.000;0.000;0.000;0.000;0.000;0.000;0.000;0.000;0.000;0.000;0.000;0.000;0.000;0.000;0.000;0.000;0.000;0.00
ecDHFR	APO	106	115	4	N/A	A	40071	4.06	0.068;0.076;0.077;0.096;0.200;0.217;0.140;0.084;0.042;0.000;0.000;0.000;0.000;0.000;0.000;0.000;0.000;0.000;0.000;0.000;0.000;0.000;0.000;0.000;0.000;0.000;0.000;0.000;0.000;0.000;0.000;0.000;0.000;0.000;0.000;0.000;0.000;0.000;0.000;0.000;0.000;0.000;0.000;0.000;0.000;0.000;0.000;0.000;0.000;0.00
ecDHFR	APO	106	115	4	N/A	A	inf	5.45
ecDHFR	APO	108	114	4	N/A	A	0	0	0.691;0.258;0.051;0.000;0.000;0.000;0.000;0.000;0.000;0.000;0.000;0.000;0.000;0.000;0.000;0.000;0.000;0.000;0.000;0.000;0.000;0.000;0.000;0.000;0.000;0.000;0.000;0.000;0.000;0.000;0.000;0.000;0.000;0.000;0.000;0.000;0.000;0.000;0.000;0.000;0.000;0.000;0.000;0.000;0.000;0.000;0.000;0.000;0.000;0.00
ecDHFR	APO	108	114	4	N/A	A	0	0	0.687;0.231;0.055;0.022;0.005;0.000;0.000;0.000;0.000;0.000;0.000;0.000;0.000;0.000;0.000;0.000;0.000;0.000;0.000;0.000;0.000;0.000;0.000;0.000;0.000;0.000;0.000;0.000;0.000;0.000;0.000;0.000;0.000;0.000;0.000;0.000;0.000;0.000;0.000;0.000;0.000;0.000;0.000;0.000;0.000;0.000;0.000;0.000;0.000;0.00
ecDHFR	APO	108	114	4	N/A	A	43	2.31	0.044;0.131;0.275;0.284;0.182;0.084;0.000;0.000;0.000;0.000;0.000;0.000;0.000;0.000;0.000;0.000;0.000;0.000;0.000;0.000;0.000;0.000;0.000;0.000;0.000;0.000;0.000;0.000;0.000;0.000;0.000;0.000;0.000;0.000;0.000;0.000;0.000;0.000;0.000;0.000;0.000;0.000;0.000;0.000;0.000;0.000;0.000;0.000;0.000;0.00
ecDHFR	APO	108	114	4	N/A	A	43	2.37	0.053;0.135;0.255;0.276;0.184;0.075;0.019;0.003;0.000;0.000;0.000;0.000;0.000;0.000;0.000;0.000;0.000;0.000;0.000;0.000;0.000;0.000;0.000;0.000;0.000;0.000;0.000;0.000;0.000;0.000;0.000;0.000;0.000;0.000;0.000;0.000;0.000;0.000;0.000;0.000;0.000;0.000;0.000;0.000;0.000;0.000;0.000;0.000;0.000;0.00
ecDHFR	APO	108	114	4	N/A	A	105	2.78	0.031;0.057;0.212;0.291;0.259;0.121;0.030;0.000;0.000;0.000;0.000;0.000;0.000;0.000;0.000;0.000;0.000;0.000;0.000;0.000;0.000;0.000;0.000;0.000;0.000;0.000;0.000;0.000;0.000;0.000;0.000;0.000;0.000;0.000;0.000;0.000;0.000;0.000;0.000;0.000;0.000;0.000;0.000;0.000;0.000;0.000;0.000;0.000;0.000;0.00
ecDHFR	APO	108	114	4	N/A	A	105	2.86	0.029;0.073;0.184;0.288;0.258;0.123;0.036;0.007;0.000;0.000;0.000;0.000;0.000;0.000;0.000;0.000;0.000;0.000;0.000;0.000;0.000;0.000;0.000;0.000;0.000;0.000;0.000;0.000;0.000;0.000;0.000;0.000;0.000;0.000;0.000;0.000;0.000;0.000;0.000;0.000;0.000;0.000;0.000;0.000;0.000;0.000;0.000;0.000;0.000;0.00
ecDHFR	APO	108	114	4	N/A	A	1072	3.22	0.030;0.047;0.132;0.237;0.302;0.183;0.070;0.000;0.000;0.000;0.000;0.000;0.000;0.000;0.000;0.000;0.000;0.000;0.000;0.000;0.000;0.000;0.000;0.000;0.000;0.000;0.000;0.000;0.000;0.000;0.000;0.000;0.000;0.000;0.000;0.000;0.000;0.000;0.000;0.000;0.000;0.000;0.000;0.000;0.000;0.000;0.000;0.000;0.000;0.00
ecDHFR	APO	108	114	4	N/A	A	1072	3.27	0.027;0.046;0.125;0.249;0.293;0.178;0.064;0.015;0.004;0.000;0.000;0.000;0.000;0.000;0.000;0.000;0.000;0.000;0.000;0.000;0.000;0.000;0.000;0.000;0.000;0.000;0.000;0.000;0.000;0.000;0.000;0.000;0.000;0.000;0.000;0.000;0.000;0.000;0.000;0.000;0.000;0.000;0.000;0.000;0.000;0.000;0.000;0.000;0.000;0.00
ecDHFR	APO	108	114	4	N/A	A	10071	3.66	0.000;0.022;0.081;0.187;0.307;0.287;0.117;0.000;0.000;0.000;0.000;0.000;0.000;0.000;0.000;0.000;0.000;0.000;0.000;0.000;0.000;0.000;0.000;0.000;0.000;0.000;0.000;0.000;0.000;0.000;0.000;0.000;0.000;0.000;0.000;0.000;0.000;0.000;0.000;0.000;0.000;0.000;0.000;0.000;0.000;0.000;0.000;0.000;0.000;0.00
ecDHFR	APO	108	114	4	N/A	A	10071	3.74	0.025;0.028;0.073;0.183;0.285;0.256;0.115;0.027;0.007;0.000;0.000;0.000;0.000;0.000;0.000;0.000;0.000;0.000;0.000;0.000;0.000;0.000;0.000;0.000;0.000;0.000;0.000;0.000;0.000;0.000;0.000;0.000;0.000;0.000;0.000;0.000;0.000;0.000;0.000;0.000;0.000;0.000;0.000;0.000;0.000;0.000;0.000;0.000;0.000;0.00
ecDHFR	APO	108	114	4	N/A	A	40071	3.77	0.030;0.030;0.061;0.197;0.276;0.255;0.124;0.026;0.000;0.000;0.000;0.000;0.000;0.000;0.000;0.000;0.000;0.000;0.000;0.000;0.000;0.000;0.000;0.000;0.000;0.000;0.000;0.000;0.000;0.000;0.000;0.000;0.000;0.000;0.000;0.000;0.000;0.000;0.000;0.000;0.000;0.000;0.000;0.000;0.000;0.000;0.000;0.000;0.000;0.00
ecDHFR	APO	108	114	4	N/A	A	40071	3.84	0.022;0.023;0.064;0.172;0.289;0.267;0.121;0.033;0.008;0.000;0.000;0.000;0.000;0.000;0.000;0.000;0.000;0.000;0.000;0.000;0.000;0.000;0.000;0.000;0.000;0.000;0.000;0.000;0.000;0.000;0.000;0.000;0.000;0.000;0.000;0.000;0.000;0.000;0.000;0.000;0.000;0.000;0.000;0.000;0.000;0.000;0.000;0.000;0.000;0.00
ecDHFR	APO	108	114	4	N/A	A	inf	3.94
ecDHFR	APO	108	114	4	N/A	A	inf	3.84
ecDHFR	APO	108	115	4	N/A	A	0	0	0.631;0.284;0.078;0.008;0.000;0.000;0.000;0.000;0.000;0.000;0.000;0.000;0.000;0.000;0.000;0.000;0.000;0.000;0.000;0.000;0.000;0.000;0.000;0.000;0.000;0.000;0.000;0.000;0.000;0.000;0.000;0.000;0.000;0.000;0.000;0.000;0.000;0.000;0.000;0.000;0.000;0.000;0.000;0.000;0.000;0.000;0.000;0.000;0.000;0.00
ecDHFR	APO	108	115	4	N/A	A	0	0	0.629;0.275;0.079;0.015;0.003;0.000;0.000;0.000;0.000;0.000;0.000;0.000;0.000;0.000;0.000;0.000;0.000;0.000;0.000;0.000;0.000;0.000;0.000;0.000;0.000;0.000;0.000;0.000;0.000;0.000;0.000;0.000;0.000;0.000;0.000;0.000;0.000;0.000;0.000;0.000;0.000;0.000;0.000;0.000;0.000;0.000;0.000;0.000;0.000;0.00
ecDHFR	APO	108	115	4	N/A	A	43	2.36	0.049;0.140;0.245;0.272;0.178;0.086;0.026;0.005;0.000;0.000;0.000;0.000;0.000;0.000;0.000;0.000;0.000;0.000;0.000;0.000;0.000;0.000;0.000;0.000;0.000;0.000;0.000;0.000;0.000;0.000;0.000;0.000;0.000;0.000;0.000;0.000;0.000;0.000;0.000;0.000;0.000;0.000;0.000;0.000;0.000;0.000;0.000;0.000;0.000;0.00
ecDHFR	APO	108	115	4	N/A	A	43	2.45	0.048;0.135;0.245;0.267;0.184;0.085;0.028;0.008;0.000;0.000;0.000;0.000;0.000;0.000;0.000;0.000;0.000;0.000;0.000;0.000;0.000;0.000;0.000;0.000;0.000;0.000;0.000;0.000;0.000;0.000;0.000;0.000;0.000;0.000;0.000;0.000;0.000;0.000;0.000;0.000;0.000;0.000;0.000;0.000;0.000;0.000;0.000;0.000;0.000;0.00
ecDHFR	APO	108	115	4	N/A	A	105	2.99	0.024;0.071;0.175;0.271;0.243;0.144;0.057;0.015;0.000;0.000;0.000;0.000;0.000;0.000;0.000;0.000;0.000;0.000;0.000;0.000;0.000;0.000;0.000;0.000;0.000;0.000;0.000;0.000;0.000;0.000;0.000;0.000;0.000;0.000;0.000;0.000;0.000;0.000;0.000;0.000;0.000;0.000;0.000;0.000;0.000;0.000;0.000;0.000;0.000;0.00
ecDHFR	APO	108	115	4	N/A	A	105	3.04	0.023;0.070;0.172;0.264;0.247;0.147;0.058;0.016;0.004;0.000;0.000;0.000;0.000;0.000;0.000;0.000;0.000;0.000;0.000;0.000;0.000;0.000;0.000;0.000;0.000;0.000;0.000;0.000;0.000;0.000;0.000;0.000;0.000;0.000;0.000;0.000;0.000;0.000;0.000;0.000;0.000;0.000;0.000;0.000;0.000;0.000;0.000;0.000;0.000;0.00
ecDHFR	APO	108	115	4	N/A	A	1072	3.77	0.016;0.027;0.077;0.187;0.273;0.239;0.130;0.042;0.010;0.000;0.000;0.000;0.000;0.000;0.000;0.000;0.000;0.000;0.000;0.000;0.000;0.000;0.000;0.000;0.000;0.000;0.000;0.000;0.000;0.000;0.000;0.000;0.000;0.000;0.000;0.000;0.000;0.000;0.000;0.000;0.000;0.000;0.000;0.000;0.000;0.000;0.000;0.000;0.000;0.00
ecDHFR	APO	108	115	4	N/A	A	1072	3.82	0.014;0.025;0.073;0.180;0.273;0.246;0.131;0.046;0.011;0.000;0.000;0.000;0.000;0.000;0.000;0.000;0.000;0.000;0.000;0.000;0.000;0.000;0.000;0.000;0.000;0.000;0.000;0.000;0.000;0.000;0.000;0.000;0.000;0.000;0.000;0.000;0.000;0.000;0.000;0.000;0.000;0.000;0.000;0.000;0.000;0.000;0.000;0.000;0.000;0.00
ecDHFR	APO	108	115	4	N/A	A	10071	4.45	0.007;0.015;0.036;0.107;0.221;0.286;0.213;0.087;0.024;0.004;0.000;0.000;0.000;0.000;0.000;0.000;0.000;0.000;0.000;0.000;0.000;0.000;0.000;0.000;0.000;0.000;0.000;0.000;0.000;0.000;0.000;0.000;0.000;0.000;0.000;0.000;0.000;0.000;0.000;0.000;0.000;0.000;0.000;0.000;0.000;0.000;0.000;0.000;0.000;0.00
ecDHFR	APO	108	115	4	N/A	A	10071	4.43	0.010;0.014;0.033;0.102;0.220;0.287;0.214;0.090;0.025;0.005;0.000;0.000;0.000;0.000;0.000;0.000;0.000;0.000;0.000;0.000;0.000;0.000;0.000;0.000;0.000;0.000;0.000;0.000;0.000;0.000;0.000;0.000;0.000;0.000;0.000;0.000;0.000;0.000;0.000;0.000;0.000;0.000;0.000;0.000;0.000;0.000;0.000;0.000;0.000;0.00
ecDHFR	APO	108	115	4	N/A	A	40071	4.46	0.006;0.010;0.034;0.108;0.227;0.288;0.207;0.088;0.027;0.004;0.000;0.000;0.000;0.000;0.000;0.000;0.000;0.000;0.000;0.000;0.000;0.000;0.000;0.000;0.000;0.000;0.000;0.000;0.000;0.000;0.000;0.000;0.000;0.000;0.000;0.000;0.000;0.000;0.000;0.000;0.000;0.000;0.000;0.000;0.000;0.000;0.000;0.000;0.000;0.00
ecDHFR	APO	108	115	4	N/A	A	40071	4.48	0.007;0.011;0.031;0.100;0.218;0.290;0.221;0.091;0.026;0.005;0.000;0.000;0.000;0.000;0.000;0.000;0.000;0.000;0.000;0.000;0.000;0.000;0.000;0.000;0.000;0.000;0.000;0.000;0.000;0.000;0.000;0.000;0.000;0.000;0.000;0.000;0.000;0.000;0.000;0.000;0.000;0.000;0.000;0.000;0.000;0.000;0.000;0.000;0.000;0.00
ecDHFR	APO	108	115	4	N/A	A	inf	4.61
ecDHFR	APO	108	115	4	N/A	A	inf	4.53
ecDHFR	APO	108	115	4	N/A	A	inf	4.25
ecDHFR	APO	108	116	4	N/A	A	0	0	0.619;0.283;0.098;0.000;0.000;0.000;0.000;0.000;0.000;0.000;0.000;0.000;0.000;0.000;0.000;0.000;0.000;0.000;0.000;0.000;0.000;0.000;0.000;0.000;0.000;0.000;0.000;0.000;0.000;0.000;0.000;0.000;0.000;0.000;0.000;0.000;0.000;0.000;0.000;0.000;0.000;0.000;0.000;0.000;0.000;0.000;0.000;0.000;0.000;0.00
ecDHFR	APO	108	116	4	N/A	A	0	0	0.592;0.296;0.090;0.020;0.003;0.000;0.000;0.000;0.000;0.000;0.000;0.000;0.000;0.000;0.000;0.000;0.000;0.000;0.000;0.000;0.000;0.000;0.000;0.000;0.000;0.000;0.000;0.000;0.000;0.000;0.000;0.000;0.000;0.000;0.000;0.000;0.000;0.000;0.000;0.000;0.000;0.000;0.000;0.000;0.000;0.000;0.000;0.000;0.000;0.00
ecDHFR	APO	108	116	4	N/A	A	43	2.42	0.051;0.131;0.226;0.261;0.187;0.094;0.039;0.013;0.000;0.000;0.000;0.000;0.000;0.000;0.000;0.000;0.000;0.000;0.000;0.000;0.000;0.000;0.000;0.000;0.000;0.000;0.000;0.000;0.000;0.000;0.000;0.000;0.000;0.000;0.000;0.000;0.000;0.000;0.000;0.000;0.000;0.000;0.000;0.000;0.000;0.000;0.000;0.000;0.000;0.00
ecDHFR	APO	108	116	4	N/A	A	105	3.09	0.025;0.067;0.156;0.242;0.241;0.159;0.077;0.026;0.008;0.000;0.000;0.000;0.000;0.000;0.000;0.000;0.000;0.000;0.000;0.000;0.000;0.000;0.000;0.000;0.000;0.000;0.000;0.000;0.000;0.000;0.000;0.000;0.000;0.000;0.000;0.000;0.000;0.000;0.000;0.000;0.000;0.000;0.000;0.000;0.000;0.000;0.000;0.000;0.000;0.00
ecDHFR	APO	108	116	4	N/A	A	1072	4.32	0.016;0.022;0.047;0.113;0.207;0.252;0.199;0.099;0.036;0.010;0.000;0.000;0.000;0.000;0.000;0.000;0.000;0.000;0.000;0.000;0.000;0.000;0.000;0.000;0.000;0.000;0.000;0.000;0.000;0.000;0.000;0.000;0.000;0.000;0.000;0.000;0.000;0.000;0.000;0.000;0.000;0.000;0.000;0.000;0.000;0.000;0.000;0.000;0.000;0.00
ecDHFR	APO	108	116	4	N/A	A	10071	5.02	0.000;0.013;0.022;0.057;0.135;0.238;0.257;0.174;0.077;0.022;0.006;0.000;0.000;0.000;0.000;0.000;0.000;0.000;0.000;0.000;0.000;0.000;0.000;0.000;0.000;0.000;0.000;0.000;0.000;0.000;0.000;0.000;0.000;0.000;0.000;0.000;0.000;0.000;0.000;0.000;0.000;0.000;0.000;0.000;0.000;0.000;0.000;0.000;0.000;0.00
ecDHFR	APO	108	116	4	N/A	A	40071	5.06	0.000;0.010;0.020;0.056;0.138;0.236;0.264;0.174;0.073;0.023;0.006;0.000;0.000;0.000;0.000;0.000;0.000;0.000;0.000;0.000;0.000;0.000;0.000;0.000;0.000;0.000;0.000;0.000;0.000;0.000;0.000;0.000;0.000;0.000;0.000;0.000;0.000;0.000;0.000;0.000;0.000;0.000;0.000;0.000;0.000;0.000;0.000;0.000;0.000;0.00
ecDHFR	APO	108	116	4	N/A	A	inf	5.22
ecDHFR	APO	108	117	4	N/A	A	0	0	0.620;0.380;0.000;0.000;0.000;0.000;0.000;0.000;0.000;0.000;0.000;0.000;0.000;0.000;0.000;0.000;0.000;0.000;0.000;0.000;0.000;0.000;0.000;0.000;0.000;0.000;0.000;0.000;0.000;0.000;0.000;0.000;0.000;0.000;0.000;0.000;0.000;0.000;0.000;0.000;0.000;0.000;0.000;0.000;0.000;0.000;0.000;0.000;0.000;0.00
ecDHFR	APO	108	117	4	N/A	A	0	0	0.554;0.312;0.104;0.024;0.006;0.000;0.000;0.000;0.000;0.000;0.000;0.000;0.000;0.000;0.000;0.000;0.000;0.000;0.000;0.000;0.000;0.000;0.000;0.000;0.000;0.000;0.000;0.000;0.000;0.000;0.000;0.000;0.000;0.000;0.000;0.000;0.000;0.000;0.000;0.000;0.000;0.000;0.000;0.000;0.000;0.000;0.000;0.000;0.000;0.00
ecDHFR	APO	108	117	4	N/A	A	43	2.42	0.050;0.128;0.219;0.250;0.190;0.103;0.043;0.018;0.000;0.000;0.000;0.000;0.000;0.000;0.000;0.000;0.000;0.000;0.000;0.000;0.000;0.000;0.000;0.000;0.000;0.000;0.000;0.000;0.000;0.000;0.000;0.000;0.000;0.000;0.000;0.000;0.000;0.000;0.000;0.000;0.000;0.000;0.000;0.000;0.000;0.000;0.000;0.000;0.000;0.00
ecDHFR	APO	108	117	4	N/A	A	105	3.15	0.024;0.062;0.151;0.228;0.233;0.160;0.087;0.040;0.016;0.000;0.000;0.000;0.000;0.000;0.000;0.000;0.000;0.000;0.000;0.000;0.000;0.000;0.000;0.000;0.000;0.000;0.000;0.000;0.000;0.000;0.000;0.000;0.000;0.000;0.000;0.000;0.000;0.000;0.000;0.000;0.000;0.000;0.000;0.000;0.000;0.000;0.000;0.000;0.000;0.00
ecDHFR	APO	108	117	4	N/A	A	1072	4.84	0.000;0.021;0.031;0.069;0.151;0.220;0.225;0.171;0.081;0.031;0.000;0.000;0.000;0.000;0.000;0.000;0.000;0.000;0.000;0.000;0.000;0.000;0.000;0.000;0.000;0.000;0.000;0.000;0.000;0.000;0.000;0.000;0.000;0.000;0.000;0.000;0.000;0.000;0.000;0.000;0.000;0.000;0.000;0.000;0.000;0.000;0.000;0.000;0.000;0.00
ecDHFR	APO	108	117	4	N/A	A	10071	5.7	0.000;0.014;0.016;0.027;0.072;0.153;0.236;0.234;0.158;0.067;0.022;0.000;0.000;0.000;0.000;0.000;0.000;0.000;0.000;0.000;0.000;0.000;0.000;0.000;0.000;0.000;0.000;0.000;0.000;0.000;0.000;0.000;0.000;0.000;0.000;0.000;0.000;0.000;0.000;0.000;0.000;0.000;0.000;0.000;0.000;0.000;0.000;0.000;0.000;0.00
ecDHFR	APO	108	117	4	N/A	A	40071	5.88	0.000;0.000;0.014;0.022;0.061;0.151;0.238;0.251;0.166;0.073;0.024;0.000;0.000;0.000;0.000;0.000;0.000;0.000;0.000;0.000;0.000;0.000;0.000;0.000;0.000;0.000;0.000;0.000;0.000;0.000;0.000;0.000;0.000;0.000;0.000;0.000;0.000;0.000;0.000;0.000;0.000;0.000;0.000;0.000;0.000;0.000;0.000;0.000;0.000;0.00
ecDHFR	APO	108	117	4	N/A	A	inf	6.04
ecDHFR	APO	108	118	4	N/A	A	0	0	0.526;0.338;0.109;0.027;0.000;0.000;0.000;0.000;0.000;0.000;0.000;0.000;0.000;0.000;0.000;0.000;0.000;0.000;0.000;0.000;0.000;0.000;0.000;0.000;0.000;0.000;0.000;0.000;0.000;0.000;0.000;0.000;0.000;0.000;0.000;0.000;0.000;0.000;0.000;0.000;0.000;0.000;0.000;0.000;0.000;0.000;0.000;0.000;0.000;0.00
ecDHFR	APO	108	118	4	N/A	A	0	0	0.485;0.331;0.130;0.038;0.010;0.006;0.000;0.000;0.000;0.000;0.000;0.000;0.000;0.000;0.000;0.000;0.000;0.000;0.000;0.000;0.000;0.000;0.000;0.000;0.000;0.000;0.000;0.000;0.000;0.000;0.000;0.000;0.000;0.000;0.000;0.000;0.000;0.000;0.000;0.000;0.000;0.000;0.000;0.000;0.000;0.000;0.000;0.000;0.000;0.00
ecDHFR	APO	108	118	4	N/A	A	0	0	0.486;0.325;0.154;0.035;0.000;0.000;0.000;0.000;0.000;0.000;0.000;0.000;0.000;0.000;0.000;0.000;0.000;0.000;0.000;0.000;0.000;0.000;0.000;0.000;0.000;0.000;0.000;0.000;0.000;0.000;0.000;0.000;0.000;0.000;0.000;0.000;0.000;0.000;0.000;0.000;0.000;0.000;0.000;0.000;0.000;0.000;0.000;0.000;0.000;0.00
ecDHFR	APO	108	118	4	N/A	A	43	1.92	0.072;0.170;0.274;0.267;0.141;0.075;0.000;0.000;0.000;0.000;0.000;0.000;0.000;0.000;0.000;0.000;0.000;0.000;0.000;0.000;0.000;0.000;0.000;0.000;0.000;0.000;0.000;0.000;0.000;0.000;0.000;0.000;0.000;0.000;0.000;0.000;0.000;0.000;0.000;0.000;0.000;0.000;0.000;0.000;0.000;0.000;0.000;0.000;0.000;0.00
ecDHFR	APO	108	118	4	N/A	A	43	2.04	0.090;0.160;0.220;0.223;0.160;0.087;0.038;0.016;0.006;0.000;0.000;0.000;0.000;0.000;0.000;0.000;0.000;0.000;0.000;0.000;0.000;0.000;0.000;0.000;0.000;0.000;0.000;0.000;0.000;0.000;0.000;0.000;0.000;0.000;0.000;0.000;0.000;0.000;0.000;0.000;0.000;0.000;0.000;0.000;0.000;0.000;0.000;0.000;0.000;0.00
ecDHFR	APO	108	118	4	N/A	A	105	2.83	0.022;0.080;0.186;0.244;0.218;0.151;0.076;0.025;0.000;0.000;0.000;0.000;0.000;0.000;0.000;0.000;0.000;0.000;0.000;0.000;0.000;0.000;0.000;0.000;0.000;0.000;0.000;0.000;0.000;0.000;0.000;0.000;0.000;0.000;0.000;0.000;0.000;0.000;0.000;0.000;0.000;0.000;0.000;0.000;0.000;0.000;0.000;0.000;0.000;0.00
ecDHFR	APO	108	118	4	N/A	A	105	2.85	0.033;0.085;0.169;0.227;0.213;0.147;0.077;0.036;0.014;0.000;0.000;0.000;0.000;0.000;0.000;0.000;0.000;0.000;0.000;0.000;0.000;0.000;0.000;0.000;0.000;0.000;0.000;0.000;0.000;0.000;0.000;0.000;0.000;0.000;0.000;0.000;0.000;0.000;0.000;0.000;0.000;0.000;0.000;0.000;0.000;0.000;0.000;0.000;0.000;0.00
ecDHFR	APO	108	118	4	N/A	A	1072	4.67	0.015;0.020;0.038;0.092;0.148;0.221;0.217;0.148;0.076;0.024;0.000;0.000;0.000;0.000;0.000;0.000;0.000;0.000;0.000;0.000;0.000;0.000;0.000;0.000;0.000;0.000;0.000;0.000;0.000;0.000;0.000;0.000;0.000;0.000;0.000;0.000;0.000;0.000;0.000;0.000;0.000;0.000;0.000;0.000;0.000;0.000;0.000;0.000;0.000;0.00
ecDHFR	APO	108	118	4	N/A	A	1072	4.54	0.019;0.031;0.046;0.089;0.148;0.202;0.200;0.145;0.077;0.033;0.011;0.000;0.000;0.000;0.000;0.000;0.000;0.000;0.000;0.000;0.000;0.000;0.000;0.000;0.000;0.000;0.000;0.000;0.000;0.000;0.000;0.000;0.000;0.000;0.000;0.000;0.000;0.000;0.000;0.000;0.000;0.000;0.000;0.000;0.000;0.000;0.000;0.000;0.000;0.00
ecDHFR	APO	108	118	4	N/A	A	10071	6.34	0.000;0.000;0.000;0.000;0.042;0.109;0.220;0.254;0.232;0.102;0.041;0.000;0.000;0.000;0.000;0.000;0.000;0.000;0.000;0.000;0.000;0.000;0.000;0.000;0.000;0.000;0.000;0.000;0.000;0.000;0.000;0.000;0.000;0.000;0.000;0.000;0.000;0.000;0.000;0.000;0.000;0.000;0.000;0.000;0.000;0.000;0.000;0.000;0.000;0.00
ecDHFR	APO	108	118	4	N/A	A	10071	6	0.000;0.000;0.018;0.028;0.058;0.121;0.192;0.228;0.187;0.109;0.044;0.015;0.000;0.000;0.000;0.000;0.000;0.000;0.000;0.000;0.000;0.000;0.000;0.000;0.000;0.000;0.000;0.000;0.000;0.000;0.000;0.000;0.000;0.000;0.000;0.000;0.000;0.000;0.000;0.000;0.000;0.000;0.000;0.000;0.000;0.000;0.000;0.000;0.000;0.00
ecDHFR	APO	108	118	4	N/A	A	40071	6.38	0.000;0.000;0.000;0.023;0.059;0.117;0.198;0.227;0.209;0.114;0.053;0.000;0.000;0.000;0.000;0.000;0.000;0.000;0.000;0.000;0.000;0.000;0.000;0.000;0.000;0.000;0.000;0.000;0.000;0.000;0.000;0.000;0.000;0.000;0.000;0.000;0.000;0.000;0.000;0.000;0.000;0.000;0.000;0.000;0.000;0.000;0.000;0.000;0.000;0.00
ecDHFR	APO	108	118	4	N/A	A	40071	6.2	0.000;0.000;0.012;0.019;0.048;0.110;0.187;0.234;0.202;0.118;0.048;0.017;0.005;0.000;0.000;0.000;0.000;0.000;0.000;0.000;0.000;0.000;0.000;0.000;0.000;0.000;0.000;0.000;0.000;0.000;0.000;0.000;0.000;0.000;0.000;0.000;0.000;0.000;0.000;0.000;0.000;0.000;0.000;0.000;0.000;0.000;0.000;0.000;0.000;0.00
ecDHFR	APO	108	118	4	N/A	A	inf	6.37
ecDHFR	APO	110	115	4	N/A	A	0	0	0.718;0.230;0.050;0.003;0.000;0.000;0.000;0.000;0.000;0.000;0.000;0.000;0.000;0.000;0.000;0.000;0.000;0.000;0.000;0.000;0.000;0.000;0.000;0.000;0.000;0.000;0.000;0.000;0.000;0.000;0.000;0.000;0.000;0.000;0.000;0.000;0.000;0.000;0.000;0.000;0.000;0.000;0.000;0.000;0.000;0.000;0.000;0.000;0.000;0.00
ecDHFR	APO	110	115	4	N/A	A	43	1.91	0.091;0.221;0.301;0.231;0.116;0.040;0.000;0.000;0.000;0.000;0.000;0.000;0.000;0.000;0.000;0.000;0.000;0.000;0.000;0.000;0.000;0.000;0.000;0.000;0.000;0.000;0.000;0.000;0.000;0.000;0.000;0.000;0.000;0.000;0.000;0.000;0.000;0.000;0.000;0.000;0.000;0.000;0.000;0.000;0.000;0.000;0.000;0.000;0.000;0.00
ecDHFR	APO	110	115	4	N/A	A	105	2.4	0.047;0.139;0.265;0.282;0.176;0.070;0.019;0.000;0.000;0.000;0.000;0.000;0.000;0.000;0.000;0.000;0.000;0.000;0.000;0.000;0.000;0.000;0.000;0.000;0.000;0.000;0.000;0.000;0.000;0.000;0.000;0.000;0.000;0.000;0.000;0.000;0.000;0.000;0.000;0.000;0.000;0.000;0.000;0.000;0.000;0.000;0.000;0.000;0.000;0.00
ecDHFR	APO	110	115	4	N/A	A	1072	3.11	0.026;0.061;0.165;0.275;0.261;0.148;0.052;0.012;0.000;0.000;0.000;0.000;0.000;0.000;0.000;0.000;0.000;0.000;0.000;0.000;0.000;0.000;0.000;0.000;0.000;0.000;0.000;0.000;0.000;0.000;0.000;0.000;0.000;0.000;0.000;0.000;0.000;0.000;0.000;0.000;0.000;0.000;0.000;0.000;0.000;0.000;0.000;0.000;0.000;0.00
ecDHFR	APO	110	115	4	N/A	A	10071	3.57	0.018;0.036;0.105;0.231;0.289;0.209;0.087;0.025;0.000;0.000;0.000;0.000;0.000;0.000;0.000;0.000;0.000;0.000;0.000;0.000;0.000;0.000;0.000;0.000;0.000;0.000;0.000;0.000;0.000;0.000;0.000;0.000;0.000;0.000;0.000;0.000;0.000;0.000;0.000;0.000;0.000;0.000;0.000;0.000;0.000;0.000;0.000;0.000;0.000;0.00
ecDHFR	APO	110	115	4	N/A	A	inf	3.43
ecDHFR	APO	110	116	4	N/A	A	0	0	0.690;0.252;0.058;0.000;0.000;0.000;0.000;0.000;0.000;0.000;0.000;0.000;0.000;0.000;0.000;0.000;0.000;0.000;0.000;0.000;0.000;0.000;0.000;0.000;0.000;0.000;0.000;0.000;0.000;0.000;0.000;0.000;0.000;0.000;0.000;0.000;0.000;0.000;0.000;0.000;0.000;0.000;0.000;0.000;0.000;0.000;0.000;0.000;0.000;0.00
ecDHFR	APO	110	116	4	N/A	A	43	1.98	0.097;0.190;0.283;0.228;0.137;0.052;0.013;0.000;0.000;0.000;0.000;0.000;0.000;0.000;0.000;0.000;0.000;0.000;0.000;0.000;0.000;0.000;0.000;0.000;0.000;0.000;0.000;0.000;0.000;0.000;0.000;0.000;0.000;0.000;0.000;0.000;0.000;0.000;0.000;0.000;0.000;0.000;0.000;0.000;0.000;0.000;0.000;0.000;0.000;0.00
ecDHFR	APO	110	116	4	N/A	A	105	2.55	0.042;0.122;0.223;0.273;0.208;0.090;0.033;0.009;0.000;0.000;0.000;0.000;0.000;0.000;0.000;0.000;0.000;0.000;0.000;0.000;0.000;0.000;0.000;0.000;0.000;0.000;0.000;0.000;0.000;0.000;0.000;0.000;0.000;0.000;0.000;0.000;0.000;0.000;0.000;0.000;0.000;0.000;0.000;0.000;0.000;0.000;0.000;0.000;0.000;0.00
ecDHFR	APO	110	116	4	N/A	A	1072	3.78	0.000;0.000;0.087;0.233;0.293;0.213;0.121;0.053;0.000;0.000;0.000;0.000;0.000;0.000;0.000;0.000;0.000;0.000;0.000;0.000;0.000;0.000;0.000;0.000;0.000;0.000;0.000;0.000;0.000;0.000;0.000;0.000;0.000;0.000;0.000;0.000;0.000;0.000;0.000;0.000;0.000;0.000;0.000;0.000;0.000;0.000;0.000;0.000;0.000;0.00
ecDHFR	APO	110	116	4	N/A	A	10071	4.25	0.013;0.014;0.046;0.141;0.242;0.278;0.161;0.075;0.021;0.009;0.000;0.000;0.000;0.000;0.000;0.000;0.000;0.000;0.000;0.000;0.000;0.000;0.000;0.000;0.000;0.000;0.000;0.000;0.000;0.000;0.000;0.000;0.000;0.000;0.000;0.000;0.000;0.000;0.000;0.000;0.000;0.000;0.000;0.000;0.000;0.000;0.000;0.000;0.000;0.00
ecDHFR	APO	110	116	4	N/A	A	40071	4.17	0.008;0.017;0.054;0.146;0.243;0.267;0.170;0.074;0.022;0.000;0.000;0.000;0.000;0.000;0.000;0.000;0.000;0.000;0.000;0.000;0.000;0.000;0.000;0.000;0.000;0.000;0.000;0.000;0.000;0.000;0.000;0.000;0.000;0.000;0.000;0.000;0.000;0.000;0.000;0.000;0.000;0.000;0.000;0.000;0.000;0.000;0.000;0.000;0.000;0.00
ecDHFR	APO	110	116	4	N/A	A	inf	4.28
ecDHFR	APO	114	121	4	N/A	A	0	0	0.498;0.292;0.088;0.068;0.053;0.000;0.000;0.000;0.000;0.000;0.000;0.000;0.000;0.000;0.000;0.000;0.000;0.000;0.000;0.000;0.000;0.000;0.000;0.000;0.000;0.000;0.000;0.000;0.000;0.000;0.000;0.000;0.000;0.000;0.000;0.000;0.000;0.000;0.000;0.000;0.000;0.000;0.000;0.000;0.000;0.000;0.000;0.000;0.000;0.00
ecDHFR	APO	114	121	4	N/A	A	0	0	0.523;0.330;0.115;0.027;0.006;0.000;0.000;0.000;0.000;0.000;0.000;0.000;0.000;0.000;0.000;0.000;0.000;0.000;0.000;0.000;0.000;0.000;0.000;0.000;0.000;0.000;0.000;0.000;0.000;0.000;0.000;0.000;0.000;0.000;0.000;0.000;0.000;0.000;0.000;0.000;0.000;0.000;0.000;0.000;0.000;0.000;0.000;0.000;0.000;0.00
ecDHFR	APO	114	121	4	N/A	A	0	0	0.622;0.262;0.116;0.000;0.000;0.000;0.000;0.000;0.000;0.000;0.000;0.000;0.000;0.000;0.000;0.000;0.000;0.000;0.000;0.000;0.000;0.000;0.000;0.000;0.000;0.000;0.000;0.000;0.000;0.000;0.000;0.000;0.000;0.000;0.000;0.000;0.000;0.000;0.000;0.000;0.000;0.000;0.000;0.000;0.000;0.000;0.000;0.000;0.000;0.00
ecDHFR	APO	114	121	4	N/A	A	43	0.24	0.450;0.329;0.151;0.045;0.025;0.000;0.000;0.000;0.000;0.000;0.000;0.000;0.000;0.000;0.000;0.000;0.000;0.000;0.000;0.000;0.000;0.000;0.000;0.000;0.000;0.000;0.000;0.000;0.000;0.000;0.000;0.000;0.000;0.000;0.000;0.000;0.000;0.000;0.000;0.000;0.000;0.000;0.000;0.000;0.000;0.000;0.000;0.000;0.000;0.00
ecDHFR	APO	114	121	4	N/A	A	43	0.24	0.435;0.345;0.153;0.048;0.015;0.005;0.000;0.000;0.000;0.000;0.000;0.000;0.000;0.000;0.000;0.000;0.000;0.000;0.000;0.000;0.000;0.000;0.000;0.000;0.000;0.000;0.000;0.000;0.000;0.000;0.000;0.000;0.000;0.000;0.000;0.000;0.000;0.000;0.000;0.000;0.000;0.000;0.000;0.000;0.000;0.000;0.000;0.000;0.000;0.00
ecDHFR	APO	114	121	4	N/A	A	105	0.47	0.342;0.364;0.188;0.066;0.020;0.021;0.000;0.000;0.000;0.000;0.000;0.000;0.000;0.000;0.000;0.000;0.000;0.000;0.000;0.000;0.000;0.000;0.000;0.000;0.000;0.000;0.000;0.000;0.000;0.000;0.000;0.000;0.000;0.000;0.000;0.000;0.000;0.000;0.000;0.000;0.000;0.000;0.000;0.000;0.000;0.000;0.000;0.000;0.000;0.00
ecDHFR	APO	114	121	4	N/A	A	105	0.49	0.337;0.360;0.195;0.074;0.024;0.008;0.000;0.000;0.000;0.000;0.000;0.000;0.000;0.000;0.000;0.000;0.000;0.000;0.000;0.000;0.000;0.000;0.000;0.000;0.000;0.000;0.000;0.000;0.000;0.000;0.000;0.000;0.000;0.000;0.000;0.000;0.000;0.000;0.000;0.000;0.000;0.000;0.000;0.000;0.000;0.000;0.000;0.000;0.000;0.00
ecDHFR	APO	114	121	4	N/A	A	1072	1.96	0.062;0.180;0.284;0.244;0.146;0.063;0.021;0.000;0.000;0.000;0.000;0.000;0.000;0.000;0.000;0.000;0.000;0.000;0.000;0.000;0.000;0.000;0.000;0.000;0.000;0.000;0.000;0.000;0.000;0.000;0.000;0.000;0.000;0.000;0.000;0.000;0.000;0.000;0.000;0.000;0.000;0.000;0.000;0.000;0.000;0.000;0.000;0.000;0.000;0.00
ecDHFR	APO	114	121	4	N/A	A	1072	1.85	0.062;0.184;0.293;0.257;0.132;0.055;0.018;0.000;0.000;0.000;0.000;0.000;0.000;0.000;0.000;0.000;0.000;0.000;0.000;0.000;0.000;0.000;0.000;0.000;0.000;0.000;0.000;0.000;0.000;0.000;0.000;0.000;0.000;0.000;0.000;0.000;0.000;0.000;0.000;0.000;0.000;0.000;0.000;0.000;0.000;0.000;0.000;0.000;0.000;0.00
ecDHFR	APO	114	121	4	N/A	A	10071	3.05	0.025;0.058;0.144;0.232;0.267;0.156;0.073;0.026;0.021;0.000;0.000;0.000;0.000;0.000;0.000;0.000;0.000;0.000;0.000;0.000;0.000;0.000;0.000;0.000;0.000;0.000;0.000;0.000;0.000;0.000;0.000;0.000;0.000;0.000;0.000;0.000;0.000;0.000;0.000;0.000;0.000;0.000;0.000;0.000;0.000;0.000;0.000;0.000;0.000;0.00
ecDHFR	APO	114	121	4	N/A	A	10071	3.02	0.022;0.050;0.137;0.246;0.269;0.180;0.069;0.021;0.006;0.000;0.000;0.000;0.000;0.000;0.000;0.000;0.000;0.000;0.000;0.000;0.000;0.000;0.000;0.000;0.000;0.000;0.000;0.000;0.000;0.000;0.000;0.000;0.000;0.000;0.000;0.000;0.000;0.000;0.000;0.000;0.000;0.000;0.000;0.000;0.000;0.000;0.000;0.000;0.000;0.00
ecDHFR	APO	114	121	4	N/A	A	40071	3.43	0.019;0.033;0.077;0.175;0.316;0.226;0.098;0.028;0.028;0.000;0.000;0.000;0.000;0.000;0.000;0.000;0.000;0.000;0.000;0.000;0.000;0.000;0.000;0.000;0.000;0.000;0.000;0.000;0.000;0.000;0.000;0.000;0.000;0.000;0.000;0.000;0.000;0.000;0.000;0.000;0.000;0.000;0.000;0.000;0.000;0.000;0.000;0.000;0.000;0.00
ecDHFR	APO	114	121	4	N/A	A	40071	3.5	0.014;0.024;0.070;0.192;0.298;0.258;0.105;0.029;0.010;0.000;0.000;0.000;0.000;0.000;0.000;0.000;0.000;0.000;0.000;0.000;0.000;0.000;0.000;0.000;0.000;0.000;0.000;0.000;0.000;0.000;0.000;0.000;0.000;0.000;0.000;0.000;0.000;0.000;0.000;0.000;0.000;0.000;0.000;0.000;0.000;0.000;0.000;0.000;0.000;0.00
ecDHFR	APO	114	121	4	N/A	A	inf	3.51
ecDHFR	APO	114	121	4	N/A	A	inf	3.62
ecDHFR	APO	114	121	4	N/A	A	inf	3.62
ecDHFR	APO	114	124	4	N/A	A	0	0	0.487;0.378;0.134;0.000;0.000;0.000;0.000;0.000;0.000;0.000;0.000;0.000;0.000;0.000;0.000;0.000;0.000;0.000;0.000;0.000;0.000;0.000;0.000;0.000;0.000;0.000;0.000;0.000;0.000;0.000;0.000;0.000;0.000;0.000;0.000;0.000;0.000;0.000;0.000;0.000;0.000;0.000;0.000;0.000;0.000;0.000;0.000;0.000;0.000;0.00
ecDHFR	APO	114	124	4	N/A	A	43	0.36	0.352;0.349;0.196;0.083;0.020;0.000;0.000;0.000;0.000;0.000;0.000;0.000;0.000;0.000;0.000;0.000;0.000;0.000;0.000;0.000;0.000;0.000;0.000;0.000;0.000;0.000;0.000;0.000;0.000;0.000;0.000;0.000;0.000;0.000;0.000;0.000;0.000;0.000;0.000;0.000;0.000;0.000;0.000;0.000;0.000;0.000;0.000;0.000;0.000;0.00
ecDHFR	APO	114	124	4	N/A	A	105	0.78	0.234;0.344;0.241;0.127;0.052;0.003;0.000;0.000;0.000;0.000;0.000;0.000;0.000;0.000;0.000;0.000;0.000;0.000;0.000;0.000;0.000;0.000;0.000;0.000;0.000;0.000;0.000;0.000;0.000;0.000;0.000;0.000;0.000;0.000;0.000;0.000;0.000;0.000;0.000;0.000;0.000;0.000;0.000;0.000;0.000;0.000;0.000;0.000;0.000;0.00
ecDHFR	APO	114	124	4	N/A	A	1072	2.81	0.020;0.090;0.185;0.239;0.228;0.127;0.069;0.038;0.004;0.000;0.000;0.000;0.000;0.000;0.000;0.000;0.000;0.000;0.000;0.000;0.000;0.000;0.000;0.000;0.000;0.000;0.000;0.000;0.000;0.000;0.000;0.000;0.000;0.000;0.000;0.000;0.000;0.000;0.000;0.000;0.000;0.000;0.000;0.000;0.000;0.000;0.000;0.000;0.000;0.00
ecDHFR	APO	114	124	4	N/A	A	10071	4.99	0.000;0.022;0.041;0.080;0.138;0.181;0.199;0.175;0.105;0.050;0.011;0.000;0.000;0.000;0.000;0.000;0.000;0.000;0.000;0.000;0.000;0.000;0.000;0.000;0.000;0.000;0.000;0.000;0.000;0.000;0.000;0.000;0.000;0.000;0.000;0.000;0.000;0.000;0.000;0.000;0.000;0.000;0.000;0.000;0.000;0.000;0.000;0.000;0.000;0.00
ecDHFR	APO	114	124	4	N/A	A	40071	5.97	0.000;0.000;0.003;0.015;0.077;0.145;0.228;0.252;0.178;0.075;0.027;0.000;0.000;0.000;0.000;0.000;0.000;0.000;0.000;0.000;0.000;0.000;0.000;0.000;0.000;0.000;0.000;0.000;0.000;0.000;0.000;0.000;0.000;0.000;0.000;0.000;0.000;0.000;0.000;0.000;0.000;0.000;0.000;0.000;0.000;0.000;0.000;0.000;0.000;0.00
ecDHFR	APO	114	124	4	N/A	A	inf	5.77
ecDHFR	APO	114	125	4	N/A	A	0	0	0.410;0.353;0.163;0.057;0.013;0.003;0.000;0.000;0.000;0.000;0.000;0.000;0.000;0.000;0.000;0.000;0.000;0.000;0.000;0.000;0.000;0.000;0.000;0.000;0.000;0.000;0.000;0.000;0.000;0.000;0.000;0.000;0.000;0.000;0.000;0.000;0.000;0.000;0.000;0.000;0.000;0.000;0.000;0.000;0.000;0.000;0.000;0.000;0.000;0.00
ecDHFR	APO	114	125	4	N/A	A	0	0	0.424;0.358;0.151;0.049;0.014;0.004;0.000;0.000;0.000;0.000;0.000;0.000;0.000;0.000;0.000;0.000;0.000;0.000;0.000;0.000;0.000;0.000;0.000;0.000;0.000;0.000;0.000;0.000;0.000;0.000;0.000;0.000;0.000;0.000;0.000;0.000;0.000;0.000;0.000;0.000;0.000;0.000;0.000;0.000;0.000;0.000;0.000;0.000;0.000;0.00
ecDHFR	APO	114	125	4	N/A	A	43	0.38	0.296;0.357;0.211;0.087;0.030;0.013;0.006;0.000;0.000;0.000;0.000;0.000;0.000;0.000;0.000;0.000;0.000;0.000;0.000;0.000;0.000;0.000;0.000;0.000;0.000;0.000;0.000;0.000;0.000;0.000;0.000;0.000;0.000;0.000;0.000;0.000;0.000;0.000;0.000;0.000;0.000;0.000;0.000;0.000;0.000;0.000;0.000;0.000;0.000;0.00
ecDHFR	APO	114	125	4	N/A	A	43	0.37	0.305;0.349;0.208;0.091;0.031;0.011;0.005;0.000;0.000;0.000;0.000;0.000;0.000;0.000;0.000;0.000;0.000;0.000;0.000;0.000;0.000;0.000;0.000;0.000;0.000;0.000;0.000;0.000;0.000;0.000;0.000;0.000;0.000;0.000;0.000;0.000;0.000;0.000;0.000;0.000;0.000;0.000;0.000;0.000;0.000;0.000;0.000;0.000;0.000;0.00
ecDHFR	APO	114	125	4	N/A	A	105	0.79	0.214;0.323;0.252;0.127;0.054;0.020;0.009;0.000;0.000;0.000;0.000;0.000;0.000;0.000;0.000;0.000;0.000;0.000;0.000;0.000;0.000;0.000;0.000;0.000;0.000;0.000;0.000;0.000;0.000;0.000;0.000;0.000;0.000;0.000;0.000;0.000;0.000;0.000;0.000;0.000;0.000;0.000;0.000;0.000;0.000;0.000;0.000;0.000;0.000;0.00
ecDHFR	APO	114	125	4	N/A	A	105	0.73	0.219;0.327;0.248;0.128;0.051;0.019;0.009;0.000;0.000;0.000;0.000;0.000;0.000;0.000;0.000;0.000;0.000;0.000;0.000;0.000;0.000;0.000;0.000;0.000;0.000;0.000;0.000;0.000;0.000;0.000;0.000;0.000;0.000;0.000;0.000;0.000;0.000;0.000;0.000;0.000;0.000;0.000;0.000;0.000;0.000;0.000;0.000;0.000;0.000;0.00
ecDHFR	APO	114	125	4	N/A	A	1072	2.83	0.029;0.079;0.176;0.234;0.211;0.135;0.071;0.041;0.026;0.000;0.000;0.000;0.000;0.000;0.000;0.000;0.000;0.000;0.000;0.000;0.000;0.000;0.000;0.000;0.000;0.000;0.000;0.000;0.000;0.000;0.000;0.000;0.000;0.000;0.000;0.000;0.000;0.000;0.000;0.000;0.000;0.000;0.000;0.000;0.000;0.000;0.000;0.000;0.000;0.00
ecDHFR	APO	114	125	4	N/A	A	1072	2.84	0.024;0.077;0.175;0.243;0.211;0.131;0.073;0.041;0.025;0.000;0.000;0.000;0.000;0.000;0.000;0.000;0.000;0.000;0.000;0.000;0.000;0.000;0.000;0.000;0.000;0.000;0.000;0.000;0.000;0.000;0.000;0.000;0.000;0.000;0.000;0.000;0.000;0.000;0.000;0.000;0.000;0.000;0.000;0.000;0.000;0.000;0.000;0.000;0.000;0.00
ecDHFR	APO	114	125	4	N/A	A	10071	5.2	0.000;0.017;0.037;0.070;0.116;0.146;0.162;0.162;0.143;0.091;0.041;0.015;0.000;0.000;0.000;0.000;0.000;0.000;0.000;0.000;0.000;0.000;0.000;0.000;0.000;0.000;0.000;0.000;0.000;0.000;0.000;0.000;0.000;0.000;0.000;0.000;0.000;0.000;0.000;0.000;0.000;0.000;0.000;0.000;0.000;0.000;0.000;0.000;0.000;0.00
ecDHFR	APO	114	125	4	N/A	A	10071	5.24	0.000;0.000;0.034;0.073;0.120;0.149;0.164;0.170;0.146;0.091;0.039;0.014;0.000;0.000;0.000;0.000;0.000;0.000;0.000;0.000;0.000;0.000;0.000;0.000;0.000;0.000;0.000;0.000;0.000;0.000;0.000;0.000;0.000;0.000;0.000;0.000;0.000;0.000;0.000;0.000;0.000;0.000;0.000;0.000;0.000;0.000;0.000;0.000;0.000;0.00
ecDHFR	APO	114	125	4	N/A	A	40071	6.25	0.000;0.000;0.000;0.017;0.043;0.090;0.155;0.214;0.220;0.150;0.071;0.030;0.010;0.000;0.000;0.000;0.000;0.000;0.000;0.000;0.000;0.000;0.000;0.000;0.000;0.000;0.000;0.000;0.000;0.000;0.000;0.000;0.000;0.000;0.000;0.000;0.000;0.000;0.000;0.000;0.000;0.000;0.000;0.000;0.000;0.000;0.000;0.000;0.000;0.00
ecDHFR	APO	114	125	4	N/A	A	40071	6.36	0.000;0.000;0.012;0.018;0.041;0.087;0.154;0.219;0.218;0.149;0.070;0.025;0.007;0.000;0.000;0.000;0.000;0.000;0.000;0.000;0.000;0.000;0.000;0.000;0.000;0.000;0.000;0.000;0.000;0.000;0.000;0.000;0.000;0.000;0.000;0.000;0.000;0.000;0.000;0.000;0.000;0.000;0.000;0.000;0.000;0.000;0.000;0.000;0.000;0.00
ecDHFR	APO	114	125	4	N/A	A	inf	6.52
ecDHFR	APO	115	125	4	N/A	A	0	0	0.453;0.341;0.145;0.043;0.011;0.007;0.000;0.000;0.000;0.000;0.000;0.000;0.000;0.000;0.000;0.000;0.000;0.000;0.000;0.000;0.000;0.000;0.000;0.000;0.000;0.000;0.000;0.000;0.000;0.000;0.000;0.000;0.000;0.000;0.000;0.000;0.000;0.000;0.000;0.000;0.000;0.000;0.000;0.000;0.000;0.000;0.000;0.000;0.000;0.00
ecDHFR	APO	115	125	4	N/A	A	43	0.22	0.342;0.355;0.182;0.093;0.023;0.000;0.005;0.000;0.000;0.000;0.000;0.000;0.000;0.000;0.000;0.000;0.000;0.000;0.000;0.000;0.000;0.000;0.000;0.000;0.000;0.000;0.000;0.000;0.000;0.000;0.000;0.000;0.000;0.000;0.000;0.000;0.000;0.000;0.000;0.000;0.000;0.000;0.000;0.000;0.000;0.000;0.000;0.000;0.000;0.00
ecDHFR	APO	115	125	4	N/A	A	43	0.3	0.340;0.352;0.194;0.075;0.025;0.009;0.004;0.000;0.000;0.000;0.000;0.000;0.000;0.000;0.000;0.000;0.000;0.000;0.000;0.000;0.000;0.000;0.000;0.000;0.000;0.000;0.000;0.000;0.000;0.000;0.000;0.000;0.000;0.000;0.000;0.000;0.000;0.000;0.000;0.000;0.000;0.000;0.000;0.000;0.000;0.000;0.000;0.000;0.000;0.00
ecDHFR	APO	115	125	4	N/A	A	105	0.56	0.264;0.344;0.233;0.116;0.036;0.000;0.007;0.000;0.000;0.000;0.000;0.000;0.000;0.000;0.000;0.000;0.000;0.000;0.000;0.000;0.000;0.000;0.000;0.000;0.000;0.000;0.000;0.000;0.000;0.000;0.000;0.000;0.000;0.000;0.000;0.000;0.000;0.000;0.000;0.000;0.000;0.000;0.000;0.000;0.000;0.000;0.000;0.000;0.000;0.00
ecDHFR	APO	115	125	4	N/A	A	105	0.57	0.262;0.348;0.231;0.102;0.036;0.014;0.007;0.000;0.000;0.000;0.000;0.000;0.000;0.000;0.000;0.000;0.000;0.000;0.000;0.000;0.000;0.000;0.000;0.000;0.000;0.000;0.000;0.000;0.000;0.000;0.000;0.000;0.000;0.000;0.000;0.000;0.000;0.000;0.000;0.000;0.000;0.000;0.000;0.000;0.000;0.000;0.000;0.000;0.000;0.00
ecDHFR	APO	115	125	4	N/A	A	1072	2.14	0.042;0.145;0.232;0.260;0.146;0.084;0.046;0.031;0.015;0.000;0.000;0.000;0.000;0.000;0.000;0.000;0.000;0.000;0.000;0.000;0.000;0.000;0.000;0.000;0.000;0.000;0.000;0.000;0.000;0.000;0.000;0.000;0.000;0.000;0.000;0.000;0.000;0.000;0.000;0.000;0.000;0.000;0.000;0.000;0.000;0.000;0.000;0.000;0.000;0.00
ecDHFR	APO	115	125	4	N/A	A	1072	2.18	0.043;0.146;0.259;0.246;0.152;0.080;0.047;0.027;0.000;0.000;0.000;0.000;0.000;0.000;0.000;0.000;0.000;0.000;0.000;0.000;0.000;0.000;0.000;0.000;0.000;0.000;0.000;0.000;0.000;0.000;0.000;0.000;0.000;0.000;0.000;0.000;0.000;0.000;0.000;0.000;0.000;0.000;0.000;0.000;0.000;0.000;0.000;0.000;0.000;0.00
ecDHFR	APO	115	125	4	N/A	A	10071	4.42	0.000;0.032;0.070;0.115;0.143;0.160;0.170;0.155;0.097;0.044;0.015;0.000;0.000;0.000;0.000;0.000;0.000;0.000;0.000;0.000;0.000;0.000;0.000;0.000;0.000;0.000;0.000;0.000;0.000;0.000;0.000;0.000;0.000;0.000;0.000;0.000;0.000;0.000;0.000;0.000;0.000;0.000;0.000;0.000;0.000;0.000;0.000;0.000;0.000;0.00
ecDHFR	APO	115	125	4	N/A	A	10071	4.52	0.000;0.033;0.070;0.115;0.138;0.159;0.172;0.154;0.099;0.043;0.015;0.000;0.000;0.000;0.000;0.000;0.000;0.000;0.000;0.000;0.000;0.000;0.000;0.000;0.000;0.000;0.000;0.000;0.000;0.000;0.000;0.000;0.000;0.000;0.000;0.000;0.000;0.000;0.000;0.000;0.000;0.000;0.000;0.000;0.000;0.000;0.000;0.000;0.000;0.00
ecDHFR	APO	115	125	4	N/A	A	40071	5.48	0.000;0.000;0.027;0.053;0.081;0.154;0.211;0.225;0.140;0.076;0.034;0.000;0.000;0.000;0.000;0.000;0.000;0.000;0.000;0.000;0.000;0.000;0.000;0.000;0.000;0.000;0.000;0.000;0.000;0.000;0.000;0.000;0.000;0.000;0.000;0.000;0.000;0.000;0.000;0.000;0.000;0.000;0.000;0.000;0.000;0.000;0.000;0.000;0.000;0.00
ecDHFR	APO	115	125	4	N/A	A	40071	5.6	0.000;0.000;0.018;0.034;0.075;0.141;0.215;0.235;0.165;0.081;0.026;0.009;0.000;0.000;0.000;0.000;0.000;0.000;0.000;0.000;0.000;0.000;0.000;0.000;0.000;0.000;0.000;0.000;0.000;0.000;0.000;0.000;0.000;0.000;0.000;0.000;0.000;0.000;0.000;0.000;0.000;0.000;0.000;0.000;0.000;0.000;0.000;0.000;0.000;0.00
ecDHFR	APO	115	125	4	N/A	A	inf	5.9
ecDHFR	APO	116	121	4	N/A	A	0	0	0.734;0.266;0.000;0.000;0.000;0.000;0.000;0.000;0.000;0.000;0.000;0.000;0.000;0.000;0.000;0.000;0.000;0.000;0.000;0.000;0.000;0.000;0.000;0.000;0.000;0.000;0.000;0.000;0.000;0.000;0.000;0.000;0.000;0.000;0.000;0.000;0.000;0.000;0.000;0.000;0.000;0.000;0.000;0.000;0.000;0.000;0.000;0.000;0.000;0.00
ecDHFR	APO	116	121	4	N/A	A	0	0	0.642;0.287;0.071;0.000;0.000;0.000;0.000;0.000;0.000;0.000;0.000;0.000;0.000;0.000;0.000;0.000;0.000;0.000;0.000;0.000;0.000;0.000;0.000;0.000;0.000;0.000;0.000;0.000;0.000;0.000;0.000;0.000;0.000;0.000;0.000;0.000;0.000;0.000;0.000;0.000;0.000;0.000;0.000;0.000;0.000;0.000;0.000;0.000;0.000;0.00
ecDHFR	APO	116	121	4	N/A	A	43	0.16	0.576;0.313;0.096;0.015;0.000;0.000;0.000;0.000;0.000;0.000;0.000;0.000;0.000;0.000;0.000;0.000;0.000;0.000;0.000;0.000;0.000;0.000;0.000;0.000;0.000;0.000;0.000;0.000;0.000;0.000;0.000;0.000;0.000;0.000;0.000;0.000;0.000;0.000;0.000;0.000;0.000;0.000;0.000;0.000;0.000;0.000;0.000;0.000;0.000;0.00
ecDHFR	APO	116	121	4	N/A	A	105	0.29	0.501;0.349;0.120;0.030;0.000;0.000;0.000;0.000;0.000;0.000;0.000;0.000;0.000;0.000;0.000;0.000;0.000;0.000;0.000;0.000;0.000;0.000;0.000;0.000;0.000;0.000;0.000;0.000;0.000;0.000;0.000;0.000;0.000;0.000;0.000;0.000;0.000;0.000;0.000;0.000;0.000;0.000;0.000;0.000;0.000;0.000;0.000;0.000;0.000;0.00
ecDHFR	APO	116	121	4	N/A	A	1072	0.85	0.209;0.454;0.242;0.077;0.018;0.000;0.000;0.000;0.000;0.000;0.000;0.000;0.000;0.000;0.000;0.000;0.000;0.000;0.000;0.000;0.000;0.000;0.000;0.000;0.000;0.000;0.000;0.000;0.000;0.000;0.000;0.000;0.000;0.000;0.000;0.000;0.000;0.000;0.000;0.000;0.000;0.000;0.000;0.000;0.000;0.000;0.000;0.000;0.000;0.00
ecDHFR	APO	116	121	4	N/A	A	10071	1.67	0.078;0.253;0.337;0.235;0.081;0.017;0.000;0.000;0.000;0.000;0.000;0.000;0.000;0.000;0.000;0.000;0.000;0.000;0.000;0.000;0.000;0.000;0.000;0.000;0.000;0.000;0.000;0.000;0.000;0.000;0.000;0.000;0.000;0.000;0.000;0.000;0.000;0.000;0.000;0.000;0.000;0.000;0.000;0.000;0.000;0.000;0.000;0.000;0.000;0.00
ecDHFR	APO	116	121	4	N/A	A	40071	2.1	0.036;0.142;0.333;0.335;0.126;0.029;0.000;0.000;0.000;0.000;0.000;0.000;0.000;0.000;0.000;0.000;0.000;0.000;0.000;0.000;0.000;0.000;0.000;0.000;0.000;0.000;0.000;0.000;0.000;0.000;0.000;0.000;0.000;0.000;0.000;0.000;0.000;0.000;0.000;0.000;0.000;0.000;0.000;0.000;0.000;0.000;0.000;0.000;0.000;0.00
ecDHFR	APO	116	121	4	N/A	A	inf	2.13
ecDHFR	APO	116	121	4	N/A	A	inf	2.25
ecDHFR	APO	116	121	4	N/A	A	inf	2.25
ecDHFR	APO	116	124	4	N/A	A	0	0	0.533;0.259;0.100;0.108;0.000;0.000;0.000;0.000;0.000;0.000;0.000;0.000;0.000;0.000;0.000;0.000;0.000;0.000;0.000;0.000;0.000;0.000;0.000;0.000;0.000;0.000;0.000;0.000;0.000;0.000;0.000;0.000;0.000;0.000;0.000;0.000;0.000;0.000;0.000;0.000;0.000;0.000;0.000;0.000;0.000;0.000;0.000;0.000;0.000;0.00
ecDHFR	APO	116	124	4	N/A	A	0	0	0.703;0.297;0.000;0.000;0.000;0.000;0.000;0.000;0.000;0.000;0.000;0.000;0.000;0.000;0.000;0.000;0.000;0.000;0.000;0.000;0.000;0.000;0.000;0.000;0.000;0.000;0.000;0.000;0.000;0.000;0.000;0.000;0.000;0.000;0.000;0.000;0.000;0.000;0.000;0.000;0.000;0.000;0.000;0.000;0.000;0.000;0.000;0.000;0.000;0.00
ecDHFR	APO	116	124	4	N/A	A	43	0.21	0.438;0.326;0.159;0.047;0.019;0.012;0.000;0.000;0.000;0.000;0.000;0.000;0.000;0.000;0.000;0.000;0.000;0.000;0.000;0.000;0.000;0.000;0.000;0.000;0.000;0.000;0.000;0.000;0.000;0.000;0.000;0.000;0.000;0.000;0.000;0.000;0.000;0.000;0.000;0.000;0.000;0.000;0.000;0.000;0.000;0.000;0.000;0.000;0.000;0.00
ecDHFR	APO	116	124	4	N/A	A	105	0.41	0.346;0.364;0.187;0.063;0.024;0.017;0.000;0.000;0.000;0.000;0.000;0.000;0.000;0.000;0.000;0.000;0.000;0.000;0.000;0.000;0.000;0.000;0.000;0.000;0.000;0.000;0.000;0.000;0.000;0.000;0.000;0.000;0.000;0.000;0.000;0.000;0.000;0.000;0.000;0.000;0.000;0.000;0.000;0.000;0.000;0.000;0.000;0.000;0.000;0.00
ecDHFR	APO	116	124	4	N/A	A	1072	1.7	0.062;0.226;0.319;0.204;0.110;0.053;0.026;0.000;0.000;0.000;0.000;0.000;0.000;0.000;0.000;0.000;0.000;0.000;0.000;0.000;0.000;0.000;0.000;0.000;0.000;0.000;0.000;0.000;0.000;0.000;0.000;0.000;0.000;0.000;0.000;0.000;0.000;0.000;0.000;0.000;0.000;0.000;0.000;0.000;0.000;0.000;0.000;0.000;0.000;0.00
ecDHFR	APO	116	124	4	N/A	A	10071	3.39	0.017;0.057;0.131;0.182;0.203;0.206;0.123;0.063;0.018;0.000;0.000;0.000;0.000;0.000;0.000;0.000;0.000;0.000;0.000;0.000;0.000;0.000;0.000;0.000;0.000;0.000;0.000;0.000;0.000;0.000;0.000;0.000;0.000;0.000;0.000;0.000;0.000;0.000;0.000;0.000;0.000;0.000;0.000;0.000;0.000;0.000;0.000;0.000;0.000;0.00
ecDHFR	APO	116	124	4	N/A	A	40071	4.21	0.014;0.016;0.039;0.101;0.192;0.286;0.219;0.102;0.027;0.005;0.000;0.000;0.000;0.000;0.000;0.000;0.000;0.000;0.000;0.000;0.000;0.000;0.000;0.000;0.000;0.000;0.000;0.000;0.000;0.000;0.000;0.000;0.000;0.000;0.000;0.000;0.000;0.000;0.000;0.000;0.000;0.000;0.000;0.000;0.000;0.000;0.000;0.000;0.000;0.00
ecDHFR	APO	116	124	4	N/A	A	inf	4.3
ecDHFR	APO	116	125	4	N/A	A	0	0	0.521;0.355;0.124;0.000;0.000;0.000;0.000;0.000;0.000;0.000;0.000;0.000;0.000;0.000;0.000;0.000;0.000;0.000;0.000;0.000;0.000;0.000;0.000;0.000;0.000;0.000;0.000;0.000;0.000;0.000;0.000;0.000;0.000;0.000;0.000;0.000;0.000;0.000;0.000;0.000;0.000;0.000;0.000;0.000;0.000;0.000;0.000;0.000;0.000;0.00
ecDHFR	APO	116	125	4	N/A	A	0	0	0.494;0.333;0.131;0.034;0.008;0.001;0.000;0.000;0.000;0.000;0.000;0.000;0.000;0.000;0.000;0.000;0.000;0.000;0.000;0.000;0.000;0.000;0.000;0.000;0.000;0.000;0.000;0.000;0.000;0.000;0.000;0.000;0.000;0.000;0.000;0.000;0.000;0.000;0.000;0.000;0.000;0.000;0.000;0.000;0.000;0.000;0.000;0.000;0.000;0.00
ecDHFR	APO	116	125	4	N/A	A	0	0	0.485;0.337;0.132;0.035;0.008;0.002;0.000;0.000;0.000;0.000;0.000;0.000;0.000;0.000;0.000;0.000;0.000;0.000;0.000;0.000;0.000;0.000;0.000;0.000;0.000;0.000;0.000;0.000;0.000;0.000;0.000;0.000;0.000;0.000;0.000;0.000;0.000;0.000;0.000;0.000;0.000;0.000;0.000;0.000;0.000;0.000;0.000;0.000;0.000;0.00
ecDHFR	APO	116	125	4	N/A	A	43	0.29	0.416;0.371;0.180;0.033;0.000;0.000;0.000;0.000;0.000;0.000;0.000;0.000;0.000;0.000;0.000;0.000;0.000;0.000;0.000;0.000;0.000;0.000;0.000;0.000;0.000;0.000;0.000;0.000;0.000;0.000;0.000;0.000;0.000;0.000;0.000;0.000;0.000;0.000;0.000;0.000;0.000;0.000;0.000;0.000;0.000;0.000;0.000;0.000;0.000;0.00
ecDHFR	APO	116	125	4	N/A	A	43	0.27	0.398;0.350;0.167;0.058;0.018;0.009;0.000;0.000;0.000;0.000;0.000;0.000;0.000;0.000;0.000;0.000;0.000;0.000;0.000;0.000;0.000;0.000;0.000;0.000;0.000;0.000;0.000;0.000;0.000;0.000;0.000;0.000;0.000;0.000;0.000;0.000;0.000;0.000;0.000;0.000;0.000;0.000;0.000;0.000;0.000;0.000;0.000;0.000;0.000;0.00
ecDHFR	APO	116	125	4	N/A	A	43	0.27	0.398;0.351;0.168;0.059;0.018;0.006;0.000;0.000;0.000;0.000;0.000;0.000;0.000;0.000;0.000;0.000;0.000;0.000;0.000;0.000;0.000;0.000;0.000;0.000;0.000;0.000;0.000;0.000;0.000;0.000;0.000;0.000;0.000;0.000;0.000;0.000;0.000;0.000;0.000;0.000;0.000;0.000;0.000;0.000;0.000;0.000;0.000;0.000;0.000;0.00
ecDHFR	APO	116	125	4	N/A	A	105	0.51	0.325;0.380;0.199;0.086;0.010;0.000;0.000;0.000;0.000;0.000;0.000;0.000;0.000;0.000;0.000;0.000;0.000;0.000;0.000;0.000;0.000;0.000;0.000;0.000;0.000;0.000;0.000;0.000;0.000;0.000;0.000;0.000;0.000;0.000;0.000;0.000;0.000;0.000;0.000;0.000;0.000;0.000;0.000;0.000;0.000;0.000;0.000;0.000;0.000;0.00
ecDHFR	APO	116	125	4	N/A	A	105	0.5	0.312;0.358;0.206;0.078;0.027;0.011;0.008;0.000;0.000;0.000;0.000;0.000;0.000;0.000;0.000;0.000;0.000;0.000;0.000;0.000;0.000;0.000;0.000;0.000;0.000;0.000;0.000;0.000;0.000;0.000;0.000;0.000;0.000;0.000;0.000;0.000;0.000;0.000;0.000;0.000;0.000;0.000;0.000;0.000;0.000;0.000;0.000;0.000;0.000;0.00
ecDHFR	APO	116	125	4	N/A	A	105	0.51	0.310;0.362;0.204;0.081;0.027;0.011;0.006;0.000;0.000;0.000;0.000;0.000;0.000;0.000;0.000;0.000;0.000;0.000;0.000;0.000;0.000;0.000;0.000;0.000;0.000;0.000;0.000;0.000;0.000;0.000;0.000;0.000;0.000;0.000;0.000;0.000;0.000;0.000;0.000;0.000;0.000;0.000;0.000;0.000;0.000;0.000;0.000;0.000;0.000;0.00
ecDHFR	APO	116	125	4	N/A	A	1072	1.77	0.056;0.226;0.314;0.226;0.113;0.057;0.008;0.000;0.000;0.000;0.000;0.000;0.000;0.000;0.000;0.000;0.000;0.000;0.000;0.000;0.000;0.000;0.000;0.000;0.000;0.000;0.000;0.000;0.000;0.000;0.000;0.000;0.000;0.000;0.000;0.000;0.000;0.000;0.000;0.000;0.000;0.000;0.000;0.000;0.000;0.000;0.000;0.000;0.000;0.00
ecDHFR	APO	116	125	4	N/A	A	1072	1.82	0.058;0.210;0.314;0.211;0.104;0.055;0.032;0.017;0.000;0.000;0.000;0.000;0.000;0.000;0.000;0.000;0.000;0.000;0.000;0.000;0.000;0.000;0.000;0.000;0.000;0.000;0.000;0.000;0.000;0.000;0.000;0.000;0.000;0.000;0.000;0.000;0.000;0.000;0.000;0.000;0.000;0.000;0.000;0.000;0.000;0.000;0.000;0.000;0.000;0.00
ecDHFR	APO	116	125	4	N/A	A	1072	1.82	0.057;0.208;0.315;0.212;0.104;0.055;0.032;0.016;0.000;0.000;0.000;0.000;0.000;0.000;0.000;0.000;0.000;0.000;0.000;0.000;0.000;0.000;0.000;0.000;0.000;0.000;0.000;0.000;0.000;0.000;0.000;0.000;0.000;0.000;0.000;0.000;0.000;0.000;0.000;0.000;0.000;0.000;0.000;0.000;0.000;0.000;0.000;0.000;0.000;0.00
ecDHFR	APO	116	125	4	N/A	A	10071	4.06	0.007;0.040;0.108;0.152;0.168;0.194;0.176;0.113;0.040;0.000;0.000;0.000;0.000;0.000;0.000;0.000;0.000;0.000;0.000;0.000;0.000;0.000;0.000;0.000;0.000;0.000;0.000;0.000;0.000;0.000;0.000;0.000;0.000;0.000;0.000;0.000;0.000;0.000;0.000;0.000;0.000;0.000;0.000;0.000;0.000;0.000;0.000;0.000;0.000;0.00
ecDHFR	APO	116	125	4	N/A	A	10071	3.87	0.018;0.048;0.111;0.143;0.158;0.176;0.172;0.111;0.047;0.014;0.000;0.000;0.000;0.000;0.000;0.000;0.000;0.000;0.000;0.000;0.000;0.000;0.000;0.000;0.000;0.000;0.000;0.000;0.000;0.000;0.000;0.000;0.000;0.000;0.000;0.000;0.000;0.000;0.000;0.000;0.000;0.000;0.000;0.000;0.000;0.000;0.000;0.000;0.000;0.00
ecDHFR	APO	116	125	4	N/A	A	10071	3.88	0.018;0.047;0.111;0.143;0.155;0.177;0.173;0.112;0.048;0.015;0.000;0.000;0.000;0.000;0.000;0.000;0.000;0.000;0.000;0.000;0.000;0.000;0.000;0.000;0.000;0.000;0.000;0.000;0.000;0.000;0.000;0.000;0.000;0.000;0.000;0.000;0.000;0.000;0.000;0.000;0.000;0.000;0.000;0.000;0.000;0.000;0.000;0.000;0.000;0.00
ecDHFR	APO	116	125	4	N/A	A	40071	5.23	0.000;0.000;0.005;0.062;0.123;0.235;0.283;0.194;0.088;0.010;0.000;0.000;0.000;0.000;0.000;0.000;0.000;0.000;0.000;0.000;0.000;0.000;0.000;0.000;0.000;0.000;0.000;0.000;0.000;0.000;0.000;0.000;0.000;0.000;0.000;0.000;0.000;0.000;0.000;0.000;0.000;0.000;0.000;0.000;0.000;0.000;0.000;0.000;0.000;0.00
ecDHFR	APO	116	125	4	N/A	A	40071	4.87	0.000;0.015;0.029;0.058;0.124;0.217;0.256;0.186;0.083;0.026;0.007;0.000;0.000;0.000;0.000;0.000;0.000;0.000;0.000;0.000;0.000;0.000;0.000;0.000;0.000;0.000;0.000;0.000;0.000;0.000;0.000;0.000;0.000;0.000;0.000;0.000;0.000;0.000;0.000;0.000;0.000;0.000;0.000;0.000;0.000;0.000;0.000;0.000;0.000;0.00
ecDHFR	APO	116	125	4	N/A	A	40071	4.91	0.000;0.014;0.026;0.058;0.122;0.212;0.259;0.190;0.084;0.028;0.007;0.000;0.000;0.000;0.000;0.000;0.000;0.000;0.000;0.000;0.000;0.000;0.000;0.000;0.000;0.000;0.000;0.000;0.000;0.000;0.000;0.000;0.000;0.000;0.000;0.000;0.000;0.000;0.000;0.000;0.000;0.000;0.000;0.000;0.000;0.000;0.000;0.000;0.000;0.00
ecDHFR	APO	116	125	4	N/A	A	inf	5.25
ecDHFR	APO	116	126	4	N/A	A	0	0	0.453;0.341;0.145;0.043;0.011;0.007;0.000;0.000;0.000;0.000;0.000;0.000;0.000;0.000;0.000;0.000;0.000;0.000;0.000;0.000;0.000;0.000;0.000;0.000;0.000;0.000;0.000;0.000;0.000;0.000;0.000;0.000;0.000;0.000;0.000;0.000;0.000;0.000;0.000;0.000;0.000;0.000;0.000;0.000;0.000;0.000;0.000;0.000;0.000;0.00
ecDHFR	APO	116	126	4	N/A	A	43	0.3	0.340;0.352;0.194;0.075;0.025;0.009;0.004;0.000;0.000;0.000;0.000;0.000;0.000;0.000;0.000;0.000;0.000;0.000;0.000;0.000;0.000;0.000;0.000;0.000;0.000;0.000;0.000;0.000;0.000;0.000;0.000;0.000;0.000;0.000;0.000;0.000;0.000;0.000;0.000;0.000;0.000;0.000;0.000;0.000;0.000;0.000;0.000;0.000;0.000;0.00
ecDHFR	APO	116	126	4	N/A	A	105	0.57	0.262;0.348;0.231;0.102;0.036;0.014;0.007;0.000;0.000;0.000;0.000;0.000;0.000;0.000;0.000;0.000;0.000;0.000;0.000;0.000;0.000;0.000;0.000;0.000;0.000;0.000;0.000;0.000;0.000;0.000;0.000;0.000;0.000;0.000;0.000;0.000;0.000;0.000;0.000;0.000;0.000;0.000;0.000;0.000;0.000;0.000;0.000;0.000;0.000;0.00
ecDHFR	APO	116	126	4	N/A	A	1072	2.18	0.043;0.146;0.259;0.246;0.152;0.080;0.047;0.027;0.000;0.000;0.000;0.000;0.000;0.000;0.000;0.000;0.000;0.000;0.000;0.000;0.000;0.000;0.000;0.000;0.000;0.000;0.000;0.000;0.000;0.000;0.000;0.000;0.000;0.000;0.000;0.000;0.000;0.000;0.000;0.000;0.000;0.000;0.000;0.000;0.000;0.000;0.000;0.000;0.000;0.00
ecDHFR	APO	116	126	4	N/A	A	10071	4.52	0.000;0.033;0.070;0.115;0.138;0.159;0.172;0.154;0.099;0.043;0.015;0.000;0.000;0.000;0.000;0.000;0.000;0.000;0.000;0.000;0.000;0.000;0.000;0.000;0.000;0.000;0.000;0.000;0.000;0.000;0.000;0.000;0.000;0.000;0.000;0.000;0.000;0.000;0.000;0.000;0.000;0.000;0.000;0.000;0.000;0.000;0.000;0.000;0.000;0.00
ecDHFR	APO	116	126	4	N/A	A	40071	5.6	0.000;0.000;0.018;0.034;0.075;0.141;0.215;0.235;0.165;0.081;0.026;0.009;0.000;0.000;0.000;0.000;0.000;0.000;0.000;0.000;0.000;0.000;0.000;0.000;0.000;0.000;0.000;0.000;0.000;0.000;0.000;0.000;0.000;0.000;0.000;0.000;0.000;0.000;0.000;0.000;0.000;0.000;0.000;0.000;0.000;0.000;0.000;0.000;0.000;0.00
ecDHFR	APO	116	126	4	N/A	A	inf	5.94
ecDHFR	APO	116	127	4	N/A	A	0	0	0.448;0.310;0.169;0.059;0.013;0.000;0.000;0.000;0.000;0.000;0.000;0.000;0.000;0.000;0.000;0.000;0.000;0.000;0.000;0.000;0.000;0.000;0.000;0.000;0.000;0.000;0.000;0.000;0.000;0.000;0.000;0.000;0.000;0.000;0.000;0.000;0.000;0.000;0.000;0.000;0.000;0.000;0.000;0.000;0.000;0.000;0.000;0.000;0.000;0.00
ecDHFR	APO	116	127	4	N/A	A	0	0	0.361;0.311;0.148;0.160;0.012;0.008;0.000;0.000;0.000;0.000;0.000;0.000;0.000;0.000;0.000;0.000;0.000;0.000;0.000;0.000;0.000;0.000;0.000;0.000;0.000;0.000;0.000;0.000;0.000;0.000;0.000;0.000;0.000;0.000;0.000;0.000;0.000;0.000;0.000;0.000;0.000;0.000;0.000;0.000;0.000;0.000;0.000;0.000;0.000;0.00
ecDHFR	APO	116	127	4	N/A	A	43	0.32	0.298;0.351;0.221;0.089;0.030;0.010;0.000;0.000;0.000;0.000;0.000;0.000;0.000;0.000;0.000;0.000;0.000;0.000;0.000;0.000;0.000;0.000;0.000;0.000;0.000;0.000;0.000;0.000;0.000;0.000;0.000;0.000;0.000;0.000;0.000;0.000;0.000;0.000;0.000;0.000;0.000;0.000;0.000;0.000;0.000;0.000;0.000;0.000;0.000;0.00
ecDHFR	APO	116	127	4	N/A	A	105	0.51	0.258;0.347;0.230;0.111;0.038;0.016;0.000;0.000;0.000;0.000;0.000;0.000;0.000;0.000;0.000;0.000;0.000;0.000;0.000;0.000;0.000;0.000;0.000;0.000;0.000;0.000;0.000;0.000;0.000;0.000;0.000;0.000;0.000;0.000;0.000;0.000;0.000;0.000;0.000;0.000;0.000;0.000;0.000;0.000;0.000;0.000;0.000;0.000;0.000;0.00
ecDHFR	APO	116	127	4	N/A	A	1072	1.92	0.050;0.171;0.291;0.224;0.114;0.064;0.056;0.031;0.000;0.000;0.000;0.000;0.000;0.000;0.000;0.000;0.000;0.000;0.000;0.000;0.000;0.000;0.000;0.000;0.000;0.000;0.000;0.000;0.000;0.000;0.000;0.000;0.000;0.000;0.000;0.000;0.000;0.000;0.000;0.000;0.000;0.000;0.000;0.000;0.000;0.000;0.000;0.000;0.000;0.00
ecDHFR	APO	116	127	4	N/A	A	10071	4.75	0.000;0.046;0.104;0.000;0.115;0.116;0.152;0.171;0.149;0.103;0.043;0.000;0.000;0.000;0.000;0.000;0.000;0.000;0.000;0.000;0.000;0.000;0.000;0.000;0.000;0.000;0.000;0.000;0.000;0.000;0.000;0.000;0.000;0.000;0.000;0.000;0.000;0.000;0.000;0.000;0.000;0.000;0.000;0.000;0.000;0.000;0.000;0.000;0.000;0.00
ecDHFR	APO	116	127	4	N/A	A	40071	6.08	0.000;0.000;0.000;0.034;0.048;0.089;0.152;0.209;0.217;0.149;0.067;0.024;0.010;0.000;0.000;0.000;0.000;0.000;0.000;0.000;0.000;0.000;0.000;0.000;0.000;0.000;0.000;0.000;0.000;0.000;0.000;0.000;0.000;0.000;0.000;0.000;0.000;0.000;0.000;0.000;0.000;0.000;0.000;0.000;0.000;0.000;0.000;0.000;0.000;0.00
ecDHFR	APO	116	127	4	N/A	A	inf	6.69
ecDHFR	APO	117	125	4	N/A	A	0	0	0.565;0.323;0.112;0.000;0.000;0.000;0.000;0.000;0.000;0.000;0.000;0.000;0.000;0.000;0.000;0.000;0.000;0.000;0.000;0.000;0.000;0.000;0.000;0.000;0.000;0.000;0.000;0.000;0.000;0.000;0.000;0.000;0.000;0.000;0.000;0.000;0.000;0.000;0.000;0.000;0.000;0.000;0.000;0.000;0.000;0.000;0.000;0.000;0.000;0.00
ecDHFR	APO	117	125	4	N/A	A	0	0	0.534;0.343;0.107;0.015;0.000;0.000;0.000;0.000;0.000;0.000;0.000;0.000;0.000;0.000;0.000;0.000;0.000;0.000;0.000;0.000;0.000;0.000;0.000;0.000;0.000;0.000;0.000;0.000;0.000;0.000;0.000;0.000;0.000;0.000;0.000;0.000;0.000;0.000;0.000;0.000;0.000;0.000;0.000;0.000;0.000;0.000;0.000;0.000;0.000;0.00
ecDHFR	APO	117	125	4	N/A	A	43	0.31	0.425;0.372;0.158;0.045;0.000;0.000;0.000;0.000;0.000;0.000;0.000;0.000;0.000;0.000;0.000;0.000;0.000;0.000;0.000;0.000;0.000;0.000;0.000;0.000;0.000;0.000;0.000;0.000;0.000;0.000;0.000;0.000;0.000;0.000;0.000;0.000;0.000;0.000;0.000;0.000;0.000;0.000;0.000;0.000;0.000;0.000;0.000;0.000;0.000;0.00
ecDHFR	APO	117	125	4	N/A	A	43	0.27	0.426;0.358;0.148;0.049;0.016;0.003;0.000;0.000;0.000;0.000;0.000;0.000;0.000;0.000;0.000;0.000;0.000;0.000;0.000;0.000;0.000;0.000;0.000;0.000;0.000;0.000;0.000;0.000;0.000;0.000;0.000;0.000;0.000;0.000;0.000;0.000;0.000;0.000;0.000;0.000;0.000;0.000;0.000;0.000;0.000;0.000;0.000;0.000;0.000;0.00
ecDHFR	APO	117	125	4	N/A	A	105	0.51	0.343;0.377;0.205;0.069;0.006;0.000;0.000;0.000;0.000;0.000;0.000;0.000;0.000;0.000;0.000;0.000;0.000;0.000;0.000;0.000;0.000;0.000;0.000;0.000;0.000;0.000;0.000;0.000;0.000;0.000;0.000;0.000;0.000;0.000;0.000;0.000;0.000;0.000;0.000;0.000;0.000;0.000;0.000;0.000;0.000;0.000;0.000;0.000;0.000;0.00
ecDHFR	APO	117	125	4	N/A	A	105	0.5	0.337;0.368;0.191;0.075;0.021;0.007;0.000;0.000;0.000;0.000;0.000;0.000;0.000;0.000;0.000;0.000;0.000;0.000;0.000;0.000;0.000;0.000;0.000;0.000;0.000;0.000;0.000;0.000;0.000;0.000;0.000;0.000;0.000;0.000;0.000;0.000;0.000;0.000;0.000;0.000;0.000;0.000;0.000;0.000;0.000;0.000;0.000;0.000;0.000;0.00
ecDHFR	APO	117	125	4	N/A	A	1072	1.73	0.064;0.235;0.332;0.207;0.106;0.051;0.005;0.000;0.000;0.000;0.000;0.000;0.000;0.000;0.000;0.000;0.000;0.000;0.000;0.000;0.000;0.000;0.000;0.000;0.000;0.000;0.000;0.000;0.000;0.000;0.000;0.000;0.000;0.000;0.000;0.000;0.000;0.000;0.000;0.000;0.000;0.000;0.000;0.000;0.000;0.000;0.000;0.000;0.000;0.00
ecDHFR	APO	117	125	4	N/A	A	1072	1.71	0.068;0.231;0.328;0.205;0.094;0.050;0.024;0.000;0.000;0.000;0.000;0.000;0.000;0.000;0.000;0.000;0.000;0.000;0.000;0.000;0.000;0.000;0.000;0.000;0.000;0.000;0.000;0.000;0.000;0.000;0.000;0.000;0.000;0.000;0.000;0.000;0.000;0.000;0.000;0.000;0.000;0.000;0.000;0.000;0.000;0.000;0.000;0.000;0.000;0.00
ecDHFR	APO	117	125	4	N/A	A	10071	3.46	0.017;0.076;0.152;0.169;0.189;0.200;0.132;0.064;0.000;0.000;0.000;0.000;0.000;0.000;0.000;0.000;0.000;0.000;0.000;0.000;0.000;0.000;0.000;0.000;0.000;0.000;0.000;0.000;0.000;0.000;0.000;0.000;0.000;0.000;0.000;0.000;0.000;0.000;0.000;0.000;0.000;0.000;0.000;0.000;0.000;0.000;0.000;0.000;0.000;0.00
ecDHFR	APO	117	125	4	N/A	A	10071	3.38	0.023;0.069;0.149;0.167;0.182;0.194;0.141;0.059;0.016;0.000;0.000;0.000;0.000;0.000;0.000;0.000;0.000;0.000;0.000;0.000;0.000;0.000;0.000;0.000;0.000;0.000;0.000;0.000;0.000;0.000;0.000;0.000;0.000;0.000;0.000;0.000;0.000;0.000;0.000;0.000;0.000;0.000;0.000;0.000;0.000;0.000;0.000;0.000;0.000;0.00
ecDHFR	APO	117	125	4	N/A	A	40071	4.55	0.000;0.004;0.039;0.104;0.187;0.293;0.245;0.109;0.018;0.000;0.000;0.000;0.000;0.000;0.000;0.000;0.000;0.000;0.000;0.000;0.000;0.000;0.000;0.000;0.000;0.000;0.000;0.000;0.000;0.000;0.000;0.000;0.000;0.000;0.000;0.000;0.000;0.000;0.000;0.000;0.000;0.000;0.000;0.000;0.000;0.000;0.000;0.000;0.000;0.00
ecDHFR	APO	117	125	4	N/A	A	40071	4.34	0.014;0.021;0.043;0.089;0.187;0.271;0.234;0.104;0.030;0.006;0.000;0.000;0.000;0.000;0.000;0.000;0.000;0.000;0.000;0.000;0.000;0.000;0.000;0.000;0.000;0.000;0.000;0.000;0.000;0.000;0.000;0.000;0.000;0.000;0.000;0.000;0.000;0.000;0.000;0.000;0.000;0.000;0.000;0.000;0.000;0.000;0.000;0.000;0.000;0.00
ecDHFR	APO	117	125	4	N/A	A	inf	4.66
ecDHFR	APO	118	121	4	N/A	A	0	0	0.697;0.303;0.000;0.000;0.000;0.000;0.000;0.000;0.000;0.000;0.000;0.000;0.000;0.000;0.000;0.000;0.000;0.000;0.000;0.000;0.000;0.000;0.000;0.000;0.000;0.000;0.000;0.000;0.000;0.000;0.000;0.000;0.000;0.000;0.000;0.000;0.000;0.000;0.000;0.000;0.000;0.000;0.000;0.000;0.000;0.000;0.000;0.000;0.000;0.00
ecDHFR	APO	118	121	4	N/A	A	0	0	0.704;0.256;0.041;0.000;0.000;0.000;0.000;0.000;0.000;0.000;0.000;0.000;0.000;0.000;0.000;0.000;0.000;0.000;0.000;0.000;0.000;0.000;0.000;0.000;0.000;0.000;0.000;0.000;0.000;0.000;0.000;0.000;0.000;0.000;0.000;0.000;0.000;0.000;0.000;0.000;0.000;0.000;0.000;0.000;0.000;0.000;0.000;0.000;0.000;0.00
ecDHFR	APO	118	121	4	N/A	A	43	0.16	0.629;0.296;0.057;0.018;0.000;0.000;0.000;0.000;0.000;0.000;0.000;0.000;0.000;0.000;0.000;0.000;0.000;0.000;0.000;0.000;0.000;0.000;0.000;0.000;0.000;0.000;0.000;0.000;0.000;0.000;0.000;0.000;0.000;0.000;0.000;0.000;0.000;0.000;0.000;0.000;0.000;0.000;0.000;0.000;0.000;0.000;0.000;0.000;0.000;0.00
ecDHFR	APO	118	121	4	N/A	A	105	0.25	0.563;0.327;0.094;0.015;0.000;0.000;0.000;0.000;0.000;0.000;0.000;0.000;0.000;0.000;0.000;0.000;0.000;0.000;0.000;0.000;0.000;0.000;0.000;0.000;0.000;0.000;0.000;0.000;0.000;0.000;0.000;0.000;0.000;0.000;0.000;0.000;0.000;0.000;0.000;0.000;0.000;0.000;0.000;0.000;0.000;0.000;0.000;0.000;0.000;0.00
ecDHFR	APO	118	121	4	N/A	A	1072	0.74	0.236;0.551;0.164;0.042;0.007;0.000;0.000;0.000;0.000;0.000;0.000;0.000;0.000;0.000;0.000;0.000;0.000;0.000;0.000;0.000;0.000;0.000;0.000;0.000;0.000;0.000;0.000;0.000;0.000;0.000;0.000;0.000;0.000;0.000;0.000;0.000;0.000;0.000;0.000;0.000;0.000;0.000;0.000;0.000;0.000;0.000;0.000;0.000;0.000;0.00
ecDHFR	APO	118	121	4	N/A	A	10071	0.86	0.166;0.571;0.207;0.050;0.006;0.000;0.000;0.000;0.000;0.000;0.000;0.000;0.000;0.000;0.000;0.000;0.000;0.000;0.000;0.000;0.000;0.000;0.000;0.000;0.000;0.000;0.000;0.000;0.000;0.000;0.000;0.000;0.000;0.000;0.000;0.000;0.000;0.000;0.000;0.000;0.000;0.000;0.000;0.000;0.000;0.000;0.000;0.000;0.000;0.00
ecDHFR	APO	118	121	4	N/A	A	40071	0.94	0.153;0.549;0.239;0.049;0.010;0.000;0.000;0.000;0.000;0.000;0.000;0.000;0.000;0.000;0.000;0.000;0.000;0.000;0.000;0.000;0.000;0.000;0.000;0.000;0.000;0.000;0.000;0.000;0.000;0.000;0.000;0.000;0.000;0.000;0.000;0.000;0.000;0.000;0.000;0.000;0.000;0.000;0.000;0.000;0.000;0.000;0.000;0.000;0.000;0.00
ecDHFR	APO	118	121	4	N/A	A	inf	0.71
ecDHFR	APO	118	121	4	N/A	A	inf	0.8
ecDHFR	APO	118	121	4	N/A	A	inf	0.8
ecDHFR	APO	118	125	4	N/A	A	0	0	0.614;0.316;0.070;0.000;0.000;0.000;0.000;0.000;0.000;0.000;0.000;0.000;0.000;0.000;0.000;0.000;0.000;0.000;0.000;0.000;0.000;0.000;0.000;0.000;0.000;0.000;0.000;0.000;0.000;0.000;0.000;0.000;0.000;0.000;0.000;0.000;0.000;0.000;0.000;0.000;0.000;0.000;0.000;0.000;0.000;0.000;0.000;0.000;0.000;0.00
ecDHFR	APO	118	125	4	N/A	A	0	0	0.584;0.322;0.094;0.000;0.000;0.000;0.000;0.000;0.000;0.000;0.000;0.000;0.000;0.000;0.000;0.000;0.000;0.000;0.000;0.000;0.000;0.000;0.000;0.000;0.000;0.000;0.000;0.000;0.000;0.000;0.000;0.000;0.000;0.000;0.000;0.000;0.000;0.000;0.000;0.000;0.000;0.000;0.000;0.000;0.000;0.000;0.000;0.000;0.000;0.00
ecDHFR	APO	118	125	4	N/A	A	43	0.38	0.473;0.351;0.140;0.031;0.000;0.005;0.000;0.000;0.000;0.000;0.000;0.000;0.000;0.000;0.000;0.000;0.000;0.000;0.000;0.000;0.000;0.000;0.000;0.000;0.000;0.000;0.000;0.000;0.000;0.000;0.000;0.000;0.000;0.000;0.000;0.000;0.000;0.000;0.000;0.000;0.000;0.000;0.000;0.000;0.000;0.000;0.000;0.000;0.000;0.00
ecDHFR	APO	118	125	4	N/A	A	43	0.37	0.460;0.351;0.135;0.041;0.013;0.000;0.000;0.000;0.000;0.000;0.000;0.000;0.000;0.000;0.000;0.000;0.000;0.000;0.000;0.000;0.000;0.000;0.000;0.000;0.000;0.000;0.000;0.000;0.000;0.000;0.000;0.000;0.000;0.000;0.000;0.000;0.000;0.000;0.000;0.000;0.000;0.000;0.000;0.000;0.000;0.000;0.000;0.000;0.000;0.00
ecDHFR	APO	118	125	4	N/A	A	105	0.56	0.375;0.370;0.196;0.059;0.000;0.000;0.000;0.000;0.000;0.000;0.000;0.000;0.000;0.000;0.000;0.000;0.000;0.000;0.000;0.000;0.000;0.000;0.000;0.000;0.000;0.000;0.000;0.000;0.000;0.000;0.000;0.000;0.000;0.000;0.000;0.000;0.000;0.000;0.000;0.000;0.000;0.000;0.000;0.000;0.000;0.000;0.000;0.000;0.000;0.00
ecDHFR	APO	118	125	4	N/A	A	105	0.57	0.372;0.374;0.176;0.059;0.019;0.000;0.000;0.000;0.000;0.000;0.000;0.000;0.000;0.000;0.000;0.000;0.000;0.000;0.000;0.000;0.000;0.000;0.000;0.000;0.000;0.000;0.000;0.000;0.000;0.000;0.000;0.000;0.000;0.000;0.000;0.000;0.000;0.000;0.000;0.000;0.000;0.000;0.000;0.000;0.000;0.000;0.000;0.000;0.000;0.00
ecDHFR	APO	118	125	4	N/A	A	1072	1.8	0.070;0.236;0.366;0.191;0.088;0.044;0.005;0.000;0.000;0.000;0.000;0.000;0.000;0.000;0.000;0.000;0.000;0.000;0.000;0.000;0.000;0.000;0.000;0.000;0.000;0.000;0.000;0.000;0.000;0.000;0.000;0.000;0.000;0.000;0.000;0.000;0.000;0.000;0.000;0.000;0.000;0.000;0.000;0.000;0.000;0.000;0.000;0.000;0.000;0.00
ecDHFR	APO	118	125	4	N/A	A	1072	1.77	0.075;0.257;0.355;0.204;0.094;0.000;0.014;0.000;0.000;0.000;0.000;0.000;0.000;0.000;0.000;0.000;0.000;0.000;0.000;0.000;0.000;0.000;0.000;0.000;0.000;0.000;0.000;0.000;0.000;0.000;0.000;0.000;0.000;0.000;0.000;0.000;0.000;0.000;0.000;0.000;0.000;0.000;0.000;0.000;0.000;0.000;0.000;0.000;0.000;0.00
ecDHFR	APO	118	125	4	N/A	A	10071	3.25	0.023;0.078;0.174;0.198;0.229;0.198;0.077;0.024;0.000;0.000;0.000;0.000;0.000;0.000;0.000;0.000;0.000;0.000;0.000;0.000;0.000;0.000;0.000;0.000;0.000;0.000;0.000;0.000;0.000;0.000;0.000;0.000;0.000;0.000;0.000;0.000;0.000;0.000;0.000;0.000;0.000;0.000;0.000;0.000;0.000;0.000;0.000;0.000;0.000;0.00
ecDHFR	APO	118	125	4	N/A	A	10071	3.09	0.023;0.082;0.182;0.200;0.227;0.187;0.077;0.021;0.000;0.000;0.000;0.000;0.000;0.000;0.000;0.000;0.000;0.000;0.000;0.000;0.000;0.000;0.000;0.000;0.000;0.000;0.000;0.000;0.000;0.000;0.000;0.000;0.000;0.000;0.000;0.000;0.000;0.000;0.000;0.000;0.000;0.000;0.000;0.000;0.000;0.000;0.000;0.000;0.000;0.00
ecDHFR	APO	118	125	4	N/A	A	40071	3.97	0.006;0.022;0.073;0.163;0.287;0.285;0.126;0.039;0.000;0.000;0.000;0.000;0.000;0.000;0.000;0.000;0.000;0.000;0.000;0.000;0.000;0.000;0.000;0.000;0.000;0.000;0.000;0.000;0.000;0.000;0.000;0.000;0.000;0.000;0.000;0.000;0.000;0.000;0.000;0.000;0.000;0.000;0.000;0.000;0.000;0.000;0.000;0.000;0.000;0.00
ecDHFR	APO	118	125	4	N/A	A	40071	3.7	0.016;0.030;0.077;0.171;0.277;0.276;0.120;0.033;0.000;0.000;0.000;0.000;0.000;0.000;0.000;0.000;0.000;0.000;0.000;0.000;0.000;0.000;0.000;0.000;0.000;0.000;0.000;0.000;0.000;0.000;0.000;0.000;0.000;0.000;0.000;0.000;0.000;0.000;0.000;0.000;0.000;0.000;0.000;0.000;0.000;0.000;0.000;0.000;0.000;0.00
ecDHFR	APO	118	125	4	N/A	A	inf	3.98
ecDHFR	APO	119	125	4	N/A	A	0	0	0.631;0.293;0.076;0.000;0.000;0.000;0.000;0.000;0.000;0.000;0.000;0.000;0.000;0.000;0.000;0.000;0.000;0.000;0.000;0.000;0.000;0.000;0.000;0.000;0.000;0.000;0.000;0.000;0.000;0.000;0.000;0.000;0.000;0.000;0.000;0.000;0.000;0.000;0.000;0.000;0.000;0.000;0.000;0.000;0.000;0.000;0.000;0.000;0.000;0.00
ecDHFR	APO	119	125	4	N/A	A	0	0	0.634;0.280;0.070;0.013;0.004;0.000;0.000;0.000;0.000;0.000;0.000;0.000;0.000;0.000;0.000;0.000;0.000;0.000;0.000;0.000;0.000;0.000;0.000;0.000;0.000;0.000;0.000;0.000;0.000;0.000;0.000;0.000;0.000;0.000;0.000;0.000;0.000;0.000;0.000;0.000;0.000;0.000;0.000;0.000;0.000;0.000;0.000;0.000;0.000;0.00
ecDHFR	APO	119	125	4	N/A	A	0	0	0.616;0.282;0.087;0.015;0.000;0.000;0.000;0.000;0.000;0.000;0.000;0.000;0.000;0.000;0.000;0.000;0.000;0.000;0.000;0.000;0.000;0.000;0.000;0.000;0.000;0.000;0.000;0.000;0.000;0.000;0.000;0.000;0.000;0.000;0.000;0.000;0.000;0.000;0.000;0.000;0.000;0.000;0.000;0.000;0.000;0.000;0.000;0.000;0.000;0.00
ecDHFR	APO	119	125	4	N/A	A	43	0.24	0.502;0.336;0.119;0.026;0.013;0.003;0.000;0.000;0.000;0.000;0.000;0.000;0.000;0.000;0.000;0.000;0.000;0.000;0.000;0.000;0.000;0.000;0.000;0.000;0.000;0.000;0.000;0.000;0.000;0.000;0.000;0.000;0.000;0.000;0.000;0.000;0.000;0.000;0.000;0.000;0.000;0.000;0.000;0.000;0.000;0.000;0.000;0.000;0.000;0.00
ecDHFR	APO	119	125	4	N/A	A	43	0.23	0.506;0.336;0.116;0.029;0.009;0.004;0.000;0.000;0.000;0.000;0.000;0.000;0.000;0.000;0.000;0.000;0.000;0.000;0.000;0.000;0.000;0.000;0.000;0.000;0.000;0.000;0.000;0.000;0.000;0.000;0.000;0.000;0.000;0.000;0.000;0.000;0.000;0.000;0.000;0.000;0.000;0.000;0.000;0.000;0.000;0.000;0.000;0.000;0.000;0.00
ecDHFR	APO	119	125	4	N/A	A	105	0.45	0.404;0.371;0.153;0.050;0.016;0.006;0.000;0.000;0.000;0.000;0.000;0.000;0.000;0.000;0.000;0.000;0.000;0.000;0.000;0.000;0.000;0.000;0.000;0.000;0.000;0.000;0.000;0.000;0.000;0.000;0.000;0.000;0.000;0.000;0.000;0.000;0.000;0.000;0.000;0.000;0.000;0.000;0.000;0.000;0.000;0.000;0.000;0.000;0.000;0.00
ecDHFR	APO	119	125	4	N/A	A	105	0.47	0.397;0.371;0.163;0.045;0.017;0.007;0.000;0.000;0.000;0.000;0.000;0.000;0.000;0.000;0.000;0.000;0.000;0.000;0.000;0.000;0.000;0.000;0.000;0.000;0.000;0.000;0.000;0.000;0.000;0.000;0.000;0.000;0.000;0.000;0.000;0.000;0.000;0.000;0.000;0.000;0.000;0.000;0.000;0.000;0.000;0.000;0.000;0.000;0.000;0.00
ecDHFR	APO	119	125	4	N/A	A	1072	1.65	0.074;0.259;0.353;0.181;0.084;0.037;0.011;0.000;0.000;0.000;0.000;0.000;0.000;0.000;0.000;0.000;0.000;0.000;0.000;0.000;0.000;0.000;0.000;0.000;0.000;0.000;0.000;0.000;0.000;0.000;0.000;0.000;0.000;0.000;0.000;0.000;0.000;0.000;0.000;0.000;0.000;0.000;0.000;0.000;0.000;0.000;0.000;0.000;0.000;0.00
ecDHFR	APO	119	125	4	N/A	A	1072	1.69	0.070;0.256;0.351;0.188;0.081;0.042;0.013;0.000;0.000;0.000;0.000;0.000;0.000;0.000;0.000;0.000;0.000;0.000;0.000;0.000;0.000;0.000;0.000;0.000;0.000;0.000;0.000;0.000;0.000;0.000;0.000;0.000;0.000;0.000;0.000;0.000;0.000;0.000;0.000;0.000;0.000;0.000;0.000;0.000;0.000;0.000;0.000;0.000;0.000;0.00
ecDHFR	APO	119	125	4	N/A	A	10071	3.01	0.027;0.078;0.183;0.194;0.235;0.190;0.072;0.017;0.003;0.000;0.000;0.000;0.000;0.000;0.000;0.000;0.000;0.000;0.000;0.000;0.000;0.000;0.000;0.000;0.000;0.000;0.000;0.000;0.000;0.000;0.000;0.000;0.000;0.000;0.000;0.000;0.000;0.000;0.000;0.000;0.000;0.000;0.000;0.000;0.000;0.000;0.000;0.000;0.000;0.00
ecDHFR	APO	119	125	4	N/A	A	10071	3.02	0.027;0.079;0.190;0.195;0.229;0.189;0.070;0.017;0.004;0.000;0.000;0.000;0.000;0.000;0.000;0.000;0.000;0.000;0.000;0.000;0.000;0.000;0.000;0.000;0.000;0.000;0.000;0.000;0.000;0.000;0.000;0.000;0.000;0.000;0.000;0.000;0.000;0.000;0.000;0.000;0.000;0.000;0.000;0.000;0.000;0.000;0.000;0.000;0.000;0.00
ecDHFR	APO	119	125	4	N/A	A	40071	3.71	0.014;0.029;0.065;0.166;0.289;0.297;0.109;0.027;0.005;0.000;0.000;0.000;0.000;0.000;0.000;0.000;0.000;0.000;0.000;0.000;0.000;0.000;0.000;0.000;0.000;0.000;0.000;0.000;0.000;0.000;0.000;0.000;0.000;0.000;0.000;0.000;0.000;0.000;0.000;0.000;0.000;0.000;0.000;0.000;0.000;0.000;0.000;0.000;0.000;0.00
ecDHFR	APO	119	125	4	N/A	A	40071	3.72	0.016;0.025;0.068;0.158;0.299;0.293;0.108;0.027;0.005;0.000;0.000;0.000;0.000;0.000;0.000;0.000;0.000;0.000;0.000;0.000;0.000;0.000;0.000;0.000;0.000;0.000;0.000;0.000;0.000;0.000;0.000;0.000;0.000;0.000;0.000;0.000;0.000;0.000;0.000;0.000;0.000;0.000;0.000;0.000;0.000;0.000;0.000;0.000;0.000;0.00
ecDHFR	APO	119	125	4	N/A	A	inf	3.97
ecDHFR	APO	119	127	4	N/A	A	0	0	0.504;0.283;0.152;0.061;0.000;0.000;0.000;0.000;0.000;0.000;0.000;0.000;0.000;0.000;0.000;0.000;0.000;0.000;0.000;0.000;0.000;0.000;0.000;0.000;0.000;0.000;0.000;0.000;0.000;0.000;0.000;0.000;0.000;0.000;0.000;0.000;0.000;0.000;0.000;0.000;0.000;0.000;0.000;0.000;0.000;0.000;0.000;0.000;0.000;0.00
ecDHFR	APO	119	127	4	N/A	A	0	0	0.603;0.306;0.091;0.000;0.000;0.000;0.000;0.000;0.000;0.000;0.000;0.000;0.000;0.000;0.000;0.000;0.000;0.000;0.000;0.000;0.000;0.000;0.000;0.000;0.000;0.000;0.000;0.000;0.000;0.000;0.000;0.000;0.000;0.000;0.000;0.000;0.000;0.000;0.000;0.000;0.000;0.000;0.000;0.000;0.000;0.000;0.000;0.000;0.000;0.00
ecDHFR	APO	119	127	4	N/A	A	43	0.3	0.396;0.340;0.148;0.096;0.020;0.000;0.000;0.000;0.000;0.000;0.000;0.000;0.000;0.000;0.000;0.000;0.000;0.000;0.000;0.000;0.000;0.000;0.000;0.000;0.000;0.000;0.000;0.000;0.000;0.000;0.000;0.000;0.000;0.000;0.000;0.000;0.000;0.000;0.000;0.000;0.000;0.000;0.000;0.000;0.000;0.000;0.000;0.000;0.000;0.00
ecDHFR	APO	119	127	4	N/A	A	105	0.49	0.320;0.343;0.197;0.097;0.023;0.020;0.000;0.000;0.000;0.000;0.000;0.000;0.000;0.000;0.000;0.000;0.000;0.000;0.000;0.000;0.000;0.000;0.000;0.000;0.000;0.000;0.000;0.000;0.000;0.000;0.000;0.000;0.000;0.000;0.000;0.000;0.000;0.000;0.000;0.000;0.000;0.000;0.000;0.000;0.000;0.000;0.000;0.000;0.000;0.00
ecDHFR	APO	119	127	4	N/A	A	1072	1.72	0.067;0.235;0.314;0.201;0.096;0.047;0.040;0.000;0.000;0.000;0.000;0.000;0.000;0.000;0.000;0.000;0.000;0.000;0.000;0.000;0.000;0.000;0.000;0.000;0.000;0.000;0.000;0.000;0.000;0.000;0.000;0.000;0.000;0.000;0.000;0.000;0.000;0.000;0.000;0.000;0.000;0.000;0.000;0.000;0.000;0.000;0.000;0.000;0.000;0.00
ecDHFR	APO	119	127	4	N/A	A	40071	4.65	0.000;0.028;0.046;0.092;0.102;0.187;0.248;0.190;0.082;0.024;0.000;0.000;0.000;0.000;0.000;0.000;0.000;0.000;0.000;0.000;0.000;0.000;0.000;0.000;0.000;0.000;0.000;0.000;0.000;0.000;0.000;0.000;0.000;0.000;0.000;0.000;0.000;0.000;0.000;0.000;0.000;0.000;0.000;0.000;0.000;0.000;0.000;0.000;0.000;0.00
ecDHFR	APO	119	127	4	N/A	A	inf	5.04
ecDHFR	APO	119	132	4	N/A	A	0	0	0.408;0.390;0.161;0.041;0.000;0.000;0.000;0.000;0.000;0.000;0.000;0.000;0.000;0.000;0.000;0.000;0.000;0.000;0.000;0.000;0.000;0.000;0.000;0.000;0.000;0.000;0.000;0.000;0.000;0.000;0.000;0.000;0.000;0.000;0.000;0.000;0.000;0.000;0.000;0.000;0.000;0.000;0.000;0.000;0.000;0.000;0.000;0.000;0.000;0.00
ecDHFR	APO	119	132	4	N/A	A	0	0	0.373;0.363;0.173;0.061;0.018;0.013;0.000;0.000;0.000;0.000;0.000;0.000;0.000;0.000;0.000;0.000;0.000;0.000;0.000;0.000;0.000;0.000;0.000;0.000;0.000;0.000;0.000;0.000;0.000;0.000;0.000;0.000;0.000;0.000;0.000;0.000;0.000;0.000;0.000;0.000;0.000;0.000;0.000;0.000;0.000;0.000;0.000;0.000;0.000;0.00
ecDHFR	APO	119	132	4	N/A	A	0	0	0.400;0.353;0.177;0.058;0.013;0.000;0.000;0.000;0.000;0.000;0.000;0.000;0.000;0.000;0.000;0.000;0.000;0.000;0.000;0.000;0.000;0.000;0.000;0.000;0.000;0.000;0.000;0.000;0.000;0.000;0.000;0.000;0.000;0.000;0.000;0.000;0.000;0.000;0.000;0.000;0.000;0.000;0.000;0.000;0.000;0.000;0.000;0.000;0.000;0.00
ecDHFR	APO	119	132	4	N/A	A	43	0.58	0.205;0.348;0.269;0.139;0.039;0.000;0.000;0.000;0.000;0.000;0.000;0.000;0.000;0.000;0.000;0.000;0.000;0.000;0.000;0.000;0.000;0.000;0.000;0.000;0.000;0.000;0.000;0.000;0.000;0.000;0.000;0.000;0.000;0.000;0.000;0.000;0.000;0.000;0.000;0.000;0.000;0.000;0.000;0.000;0.000;0.000;0.000;0.000;0.000;0.00
ecDHFR	APO	119	132	4	N/A	A	43	0.6	0.214;0.331;0.240;0.136;0.054;0.022;0.003;0.000;0.000;0.000;0.000;0.000;0.000;0.000;0.000;0.000;0.000;0.000;0.000;0.000;0.000;0.000;0.000;0.000;0.000;0.000;0.000;0.000;0.000;0.000;0.000;0.000;0.000;0.000;0.000;0.000;0.000;0.000;0.000;0.000;0.000;0.000;0.000;0.000;0.000;0.000;0.000;0.000;0.000;0.00
ecDHFR	APO	119	132	4	N/A	A	43	0.61	0.224;0.316;0.250;0.128;0.052;0.023;0.006;0.000;0.000;0.000;0.000;0.000;0.000;0.000;0.000;0.000;0.000;0.000;0.000;0.000;0.000;0.000;0.000;0.000;0.000;0.000;0.000;0.000;0.000;0.000;0.000;0.000;0.000;0.000;0.000;0.000;0.000;0.000;0.000;0.000;0.000;0.000;0.000;0.000;0.000;0.000;0.000;0.000;0.000;0.00
ecDHFR	APO	119	132	4	N/A	A	105	1.23	0.126;0.281;0.282;0.195;0.100;0.017;0.000;0.000;0.000;0.000;0.000;0.000;0.000;0.000;0.000;0.000;0.000;0.000;0.000;0.000;0.000;0.000;0.000;0.000;0.000;0.000;0.000;0.000;0.000;0.000;0.000;0.000;0.000;0.000;0.000;0.000;0.000;0.000;0.000;0.000;0.000;0.000;0.000;0.000;0.000;0.000;0.000;0.000;0.000;0.00
ecDHFR	APO	119	132	4	N/A	A	105	1.16	0.124;0.255;0.277;0.191;0.096;0.042;0.013;0.003;0.000;0.000;0.000;0.000;0.000;0.000;0.000;0.000;0.000;0.000;0.000;0.000;0.000;0.000;0.000;0.000;0.000;0.000;0.000;0.000;0.000;0.000;0.000;0.000;0.000;0.000;0.000;0.000;0.000;0.000;0.000;0.000;0.000;0.000;0.000;0.000;0.000;0.000;0.000;0.000;0.000;0.00
ecDHFR	APO	119	132	4	N/A	A	105	1.16	0.125;0.254;0.280;0.176;0.101;0.039;0.016;0.008;0.000;0.000;0.000;0.000;0.000;0.000;0.000;0.000;0.000;0.000;0.000;0.000;0.000;0.000;0.000;0.000;0.000;0.000;0.000;0.000;0.000;0.000;0.000;0.000;0.000;0.000;0.000;0.000;0.000;0.000;0.000;0.000;0.000;0.000;0.000;0.000;0.000;0.000;0.000;0.000;0.000;0.00
ecDHFR	APO	119	132	4	N/A	A	1072	3.19	0.021;0.064;0.141;0.213;0.213;0.149;0.091;0.054;0.034;0.020;0.000;0.000;0.000;0.000;0.000;0.000;0.000;0.000;0.000;0.000;0.000;0.000;0.000;0.000;0.000;0.000;0.000;0.000;0.000;0.000;0.000;0.000;0.000;0.000;0.000;0.000;0.000;0.000;0.000;0.000;0.000;0.000;0.000;0.000;0.000;0.000;0.000;0.000;0.000;0.00
ecDHFR	APO	119	132	4	N/A	A	1072	3.13	0.023;0.065;0.141;0.222;0.218;0.151;0.094;0.054;0.031;0.000;0.000;0.000;0.000;0.000;0.000;0.000;0.000;0.000;0.000;0.000;0.000;0.000;0.000;0.000;0.000;0.000;0.000;0.000;0.000;0.000;0.000;0.000;0.000;0.000;0.000;0.000;0.000;0.000;0.000;0.000;0.000;0.000;0.000;0.000;0.000;0.000;0.000;0.000;0.000;0.00
ecDHFR	APO	119	132	4	N/A	A	10071	6.38	0.000;0.000;0.000;0.068;0.093;0.122;0.136;0.150;0.174;0.112;0.076;0.047;0.022;0.000;0.000;0.000;0.000;0.000;0.000;0.000;0.000;0.000;0.000;0.000;0.000;0.000;0.000;0.000;0.000;0.000;0.000;0.000;0.000;0.000;0.000;0.000;0.000;0.000;0.000;0.000;0.000;0.000;0.000;0.000;0.000;0.000;0.000;0.000;0.000;0.00
ecDHFR	APO	119	132	4	N/A	A	10071	5.91	0.000;0.000;0.000;0.057;0.100;0.124;0.140;0.151;0.153;0.134;0.092;0.049;0.000;0.000;0.000;0.000;0.000;0.000;0.000;0.000;0.000;0.000;0.000;0.000;0.000;0.000;0.000;0.000;0.000;0.000;0.000;0.000;0.000;0.000;0.000;0.000;0.000;0.000;0.000;0.000;0.000;0.000;0.000;0.000;0.000;0.000;0.000;0.000;0.000;0.00
ecDHFR	APO	119	132	4	N/A	A	10071	5.8	0.000;0.000;0.036;0.058;0.089;0.131;0.138;0.151;0.148;0.121;0.079;0.050;0.000;0.000;0.000;0.000;0.000;0.000;0.000;0.000;0.000;0.000;0.000;0.000;0.000;0.000;0.000;0.000;0.000;0.000;0.000;0.000;0.000;0.000;0.000;0.000;0.000;0.000;0.000;0.000;0.000;0.000;0.000;0.000;0.000;0.000;0.000;0.000;0.000;0.00
ecDHFR	APO	119	132	4	N/A	A	40071	7.2	0.000;0.000;0.000;0.000;0.040;0.081;0.112;0.165;0.184;0.185;0.140;0.092;0.000;0.000;0.000;0.000;0.000;0.000;0.000;0.000;0.000;0.000;0.000;0.000;0.000;0.000;0.000;0.000;0.000;0.000;0.000;0.000;0.000;0.000;0.000;0.000;0.000;0.000;0.000;0.000;0.000;0.000;0.000;0.000;0.000;0.000;0.000;0.000;0.000;0.00
ecDHFR	APO	119	132	4	N/A	A	40071	7.09	0.000;0.000;0.000;0.018;0.031;0.053;0.094;0.166;0.189;0.182;0.148;0.080;0.029;0.012;0.000;0.000;0.000;0.000;0.000;0.000;0.000;0.000;0.000;0.000;0.000;0.000;0.000;0.000;0.000;0.000;0.000;0.000;0.000;0.000;0.000;0.000;0.000;0.000;0.000;0.000;0.000;0.000;0.000;0.000;0.000;0.000;0.000;0.000;0.000;0.00
ecDHFR	APO	119	132	4	N/A	A	40071	6.91	0.000;0.000;0.000;0.019;0.035;0.057;0.109;0.164;0.197;0.185;0.135;0.071;0.027;0.000;0.000;0.000;0.000;0.000;0.000;0.000;0.000;0.000;0.000;0.000;0.000;0.000;0.000;0.000;0.000;0.000;0.000;0.000;0.000;0.000;0.000;0.000;0.000;0.000;0.000;0.000;0.000;0.000;0.000;0.000;0.000;0.000;0.000;0.000;0.000;0.00
ecDHFR	APO	119	132	4	N/A	A	inf	7.42
ecDHFR	APO	127	131	4	N/A	A	0	0	0.735;0.221;0.044;0.000;0.000;0.000;0.000;0.000;0.000;0.000;0.000;0.000;0.000;0.000;0.000;0.000;0.000;0.000;0.000;0.000;0.000;0.000;0.000;0.000;0.000;0.000;0.000;0.000;0.000;0.000;0.000;0.000;0.000;0.000;0.000;0.000;0.000;0.000;0.000;0.000;0.000;0.000;0.000;0.000;0.000;0.000;0.000;0.000;0.000;0.00
ecDHFR	APO	127	131	4	N/A	A	43	0.32	0.549;0.319;0.114;0.018;0.000;0.000;0.000;0.000;0.000;0.000;0.000;0.000;0.000;0.000;0.000;0.000;0.000;0.000;0.000;0.000;0.000;0.000;0.000;0.000;0.000;0.000;0.000;0.000;0.000;0.000;0.000;0.000;0.000;0.000;0.000;0.000;0.000;0.000;0.000;0.000;0.000;0.000;0.000;0.000;0.000;0.000;0.000;0.000;0.000;0.00
ecDHFR	APO	127	131	4	N/A	A	105	0.54	0.419;0.392;0.149;0.039;0.000;0.000;0.000;0.000;0.000;0.000;0.000;0.000;0.000;0.000;0.000;0.000;0.000;0.000;0.000;0.000;0.000;0.000;0.000;0.000;0.000;0.000;0.000;0.000;0.000;0.000;0.000;0.000;0.000;0.000;0.000;0.000;0.000;0.000;0.000;0.000;0.000;0.000;0.000;0.000;0.000;0.000;0.000;0.000;0.000;0.00
ecDHFR	APO	127	131	4	N/A	A	1072	1.04	0.212;0.418;0.254;0.089;0.027;0.000;0.000;0.000;0.000;0.000;0.000;0.000;0.000;0.000;0.000;0.000;0.000;0.000;0.000;0.000;0.000;0.000;0.000;0.000;0.000;0.000;0.000;0.000;0.000;0.000;0.000;0.000;0.000;0.000;0.000;0.000;0.000;0.000;0.000;0.000;0.000;0.000;0.000;0.000;0.000;0.000;0.000;0.000;0.000;0.00
ecDHFR	APO	127	131	4	N/A	A	10071	1.62	0.093;0.296;0.340;0.203;0.064;0.005;0.000;0.000;0.000;0.000;0.000;0.000;0.000;0.000;0.000;0.000;0.000;0.000;0.000;0.000;0.000;0.000;0.000;0.000;0.000;0.000;0.000;0.000;0.000;0.000;0.000;0.000;0.000;0.000;0.000;0.000;0.000;0.000;0.000;0.000;0.000;0.000;0.000;0.000;0.000;0.000;0.000;0.000;0.000;0.00
ecDHFR	APO	127	131	4	N/A	A	40071	1.66	0.084;0.277;0.359;0.212;0.063;0.004;0.000;0.000;0.000;0.000;0.000;0.000;0.000;0.000;0.000;0.000;0.000;0.000;0.000;0.000;0.000;0.000;0.000;0.000;0.000;0.000;0.000;0.000;0.000;0.000;0.000;0.000;0.000;0.000;0.000;0.000;0.000;0.000;0.000;0.000;0.000;0.000;0.000;0.000;0.000;0.000;0.000;0.000;0.000;0.00
ecDHFR	APO	127	131	4	N/A	A	inf	1.72
ecDHFR	APO	128	131	4	N/A	A	0	0	0.785;0.187;0.027;0.000;0.000;0.000;0.000;0.000;0.000;0.000;0.000;0.000;0.000;0.000;0.000;0.000;0.000;0.000;0.000;0.000;0.000;0.000;0.000;0.000;0.000;0.000;0.000;0.000;0.000;0.000;0.000;0.000;0.000;0.000;0.000;0.000;0.000;0.000;0.000;0.000;0.000;0.000;0.000;0.000;0.000;0.000;0.000;0.000;0.000;0.00
ecDHFR	APO	128	131	4	N/A	A	43	0.2	0.585;0.287;0.073;0.051;0.004;0.000;0.000;0.000;0.000;0.000;0.000;0.000;0.000;0.000;0.000;0.000;0.000;0.000;0.000;0.000;0.000;0.000;0.000;0.000;0.000;0.000;0.000;0.000;0.000;0.000;0.000;0.000;0.000;0.000;0.000;0.000;0.000;0.000;0.000;0.000;0.000;0.000;0.000;0.000;0.000;0.000;0.000;0.000;0.000;0.00
ecDHFR	APO	128	131	4	N/A	A	105	0.42	0.467;0.347;0.118;0.057;0.011;0.000;0.000;0.000;0.000;0.000;0.000;0.000;0.000;0.000;0.000;0.000;0.000;0.000;0.000;0.000;0.000;0.000;0.000;0.000;0.000;0.000;0.000;0.000;0.000;0.000;0.000;0.000;0.000;0.000;0.000;0.000;0.000;0.000;0.000;0.000;0.000;0.000;0.000;0.000;0.000;0.000;0.000;0.000;0.000;0.00
ecDHFR	APO	128	131	4	N/A	A	1072	0.9	0.257;0.426;0.213;0.072;0.031;0.000;0.000;0.000;0.000;0.000;0.000;0.000;0.000;0.000;0.000;0.000;0.000;0.000;0.000;0.000;0.000;0.000;0.000;0.000;0.000;0.000;0.000;0.000;0.000;0.000;0.000;0.000;0.000;0.000;0.000;0.000;0.000;0.000;0.000;0.000;0.000;0.000;0.000;0.000;0.000;0.000;0.000;0.000;0.000;0.00
ecDHFR	APO	128	131	4	N/A	A	10071	1.42	0.127;0.324;0.331;0.157;0.053;0.009;0.000;0.000;0.000;0.000;0.000;0.000;0.000;0.000;0.000;0.000;0.000;0.000;0.000;0.000;0.000;0.000;0.000;0.000;0.000;0.000;0.000;0.000;0.000;0.000;0.000;0.000;0.000;0.000;0.000;0.000;0.000;0.000;0.000;0.000;0.000;0.000;0.000;0.000;0.000;0.000;0.000;0.000;0.000;0.00
ecDHFR	APO	128	131	4	N/A	A	40071	1.48	0.114;0.313;0.335;0.168;0.059;0.011;0.000;0.000;0.000;0.000;0.000;0.000;0.000;0.000;0.000;0.000;0.000;0.000;0.000;0.000;0.000;0.000;0.000;0.000;0.000;0.000;0.000;0.000;0.000;0.000;0.000;0.000;0.000;0.000;0.000;0.000;0.000;0.000;0.000;0.000;0.000;0.000;0.000;0.000;0.000;0.000;0.000;0.000;0.000;0.00
ecDHFR	APO	128	131	4	N/A	A	inf	1.45
ecDHFR	APO	128	131	4	N/A	A	inf	1.18
ecDHFR	APO	143	151	4	N/A	A	0	0	0.552;0.304;0.114;0.029;0.000;0.000;0.000;0.000;0.000;0.000;0.000;0.000;0.000;0.000;0.000;0.000;0.000;0.000;0.000;0.000;0.000;0.000;0.000;0.000;0.000;0.000;0.000;0.000;0.000;0.000;0.000;0.000;0.000;0.000;0.000;0.000;0.000;0.000;0.000;0.000;0.000;0.000;0.000;0.000;0.000;0.000;0.000;0.000;0.000;0.00
ecDHFR	APO	143	151	4	N/A	A	43	1.08	0.161;0.345;0.274;0.137;0.050;0.018;0.015;0.000;0.000;0.000;0.000;0.000;0.000;0.000;0.000;0.000;0.000;0.000;0.000;0.000;0.000;0.000;0.000;0.000;0.000;0.000;0.000;0.000;0.000;0.000;0.000;0.000;0.000;0.000;0.000;0.000;0.000;0.000;0.000;0.000;0.000;0.000;0.000;0.000;0.000;0.000;0.000;0.000;0.000;0.00
ecDHFR	APO	143	151	4	N/A	A	105	1.21	0.138;0.312;0.293;0.154;0.062;0.020;0.020;0.000;0.000;0.000;0.000;0.000;0.000;0.000;0.000;0.000;0.000;0.000;0.000;0.000;0.000;0.000;0.000;0.000;0.000;0.000;0.000;0.000;0.000;0.000;0.000;0.000;0.000;0.000;0.000;0.000;0.000;0.000;0.000;0.000;0.000;0.000;0.000;0.000;0.000;0.000;0.000;0.000;0.000;0.00
ecDHFR	APO	143	151	4	N/A	A	1072	1.5	0.103;0.273;0.295;0.180;0.091;0.034;0.016;0.009;0.000;0.000;0.000;0.000;0.000;0.000;0.000;0.000;0.000;0.000;0.000;0.000;0.000;0.000;0.000;0.000;0.000;0.000;0.000;0.000;0.000;0.000;0.000;0.000;0.000;0.000;0.000;0.000;0.000;0.000;0.000;0.000;0.000;0.000;0.000;0.000;0.000;0.000;0.000;0.000;0.000;0.00
ecDHFR	APO	143	151	4	N/A	A	10071	2.79	0.026;0.086;0.183;0.250;0.228;0.134;0.058;0.023;0.012;0.000;0.000;0.000;0.000;0.000;0.000;0.000;0.000;0.000;0.000;0.000;0.000;0.000;0.000;0.000;0.000;0.000;0.000;0.000;0.000;0.000;0.000;0.000;0.000;0.000;0.000;0.000;0.000;0.000;0.000;0.000;0.000;0.000;0.000;0.000;0.000;0.000;0.000;0.000;0.000;0.00
ecDHFR	APO	143	151	4	N/A	A	40071	3.25	0.009;0.039;0.120;0.244;0.271;0.176;0.080;0.029;0.015;0.015;0.000;0.000;0.000;0.000;0.000;0.000;0.000;0.000;0.000;0.000;0.000;0.000;0.000;0.000;0.000;0.000;0.000;0.000;0.000;0.000;0.000;0.000;0.000;0.000;0.000;0.000;0.000;0.000;0.000;0.000;0.000;0.000;0.000;0.000;0.000;0.000;0.000;0.000;0.000;0.00
ecDHFR	APO	143	151	4	N/A	A	inf	3.28
ecDHFR	APO	145	152	4	N/A	A	0	0	0.548;0.304;0.101;0.024;0.024;0.000;0.000;0.000;0.000;0.000;0.000;0.000;0.000;0.000;0.000;0.000;0.000;0.000;0.000;0.000;0.000;0.000;0.000;0.000;0.000;0.000;0.000;0.000;0.000;0.000;0.000;0.000;0.000;0.000;0.000;0.000;0.000;0.000;0.000;0.000;0.000;0.000;0.000;0.000;0.000;0.000;0.000;0.000;0.000;0.00
ecDHFR	APO	145	152	4	N/A	A	0	0	0.558;0.311;0.099;0.026;0.007;0.000;0.000;0.000;0.000;0.000;0.000;0.000;0.000;0.000;0.000;0.000;0.000;0.000;0.000;0.000;0.000;0.000;0.000;0.000;0.000;0.000;0.000;0.000;0.000;0.000;0.000;0.000;0.000;0.000;0.000;0.000;0.000;0.000;0.000;0.000;0.000;0.000;0.000;0.000;0.000;0.000;0.000;0.000;0.000;0.00
ecDHFR	APO	145	152	4	N/A	A	43	0.61	0.265;0.410;0.217;0.075;0.021;0.011;0.000;0.000;0.000;0.000;0.000;0.000;0.000;0.000;0.000;0.000;0.000;0.000;0.000;0.000;0.000;0.000;0.000;0.000;0.000;0.000;0.000;0.000;0.000;0.000;0.000;0.000;0.000;0.000;0.000;0.000;0.000;0.000;0.000;0.000;0.000;0.000;0.000;0.000;0.000;0.000;0.000;0.000;0.000;0.00
ecDHFR	APO	145	152	4	N/A	A	43	0.58	0.270;0.417;0.211;0.070;0.023;0.008;0.000;0.000;0.000;0.000;0.000;0.000;0.000;0.000;0.000;0.000;0.000;0.000;0.000;0.000;0.000;0.000;0.000;0.000;0.000;0.000;0.000;0.000;0.000;0.000;0.000;0.000;0.000;0.000;0.000;0.000;0.000;0.000;0.000;0.000;0.000;0.000;0.000;0.000;0.000;0.000;0.000;0.000;0.000;0.00
ecDHFR	APO	145	152	4	N/A	A	105	0.68	0.228;0.423;0.231;0.084;0.024;0.011;0.000;0.000;0.000;0.000;0.000;0.000;0.000;0.000;0.000;0.000;0.000;0.000;0.000;0.000;0.000;0.000;0.000;0.000;0.000;0.000;0.000;0.000;0.000;0.000;0.000;0.000;0.000;0.000;0.000;0.000;0.000;0.000;0.000;0.000;0.000;0.000;0.000;0.000;0.000;0.000;0.000;0.000;0.000;0.00
ecDHFR	APO	145	152	4	N/A	A	105	0.64	0.241;0.421;0.228;0.076;0.025;0.009;0.000;0.000;0.000;0.000;0.000;0.000;0.000;0.000;0.000;0.000;0.000;0.000;0.000;0.000;0.000;0.000;0.000;0.000;0.000;0.000;0.000;0.000;0.000;0.000;0.000;0.000;0.000;0.000;0.000;0.000;0.000;0.000;0.000;0.000;0.000;0.000;0.000;0.000;0.000;0.000;0.000;0.000;0.000;0.00
ecDHFR	APO	145	152	4	N/A	A	1072	1.16	0.159;0.335;0.268;0.139;0.063;0.024;0.013;0.000;0.000;0.000;0.000;0.000;0.000;0.000;0.000;0.000;0.000;0.000;0.000;0.000;0.000;0.000;0.000;0.000;0.000;0.000;0.000;0.000;0.000;0.000;0.000;0.000;0.000;0.000;0.000;0.000;0.000;0.000;0.000;0.000;0.000;0.000;0.000;0.000;0.000;0.000;0.000;0.000;0.000;0.00
ecDHFR	APO	145	152	4	N/A	A	1072	1.1	0.164;0.343;0.268;0.133;0.060;0.025;0.007;0.000;0.000;0.000;0.000;0.000;0.000;0.000;0.000;0.000;0.000;0.000;0.000;0.000;0.000;0.000;0.000;0.000;0.000;0.000;0.000;0.000;0.000;0.000;0.000;0.000;0.000;0.000;0.000;0.000;0.000;0.000;0.000;0.000;0.000;0.000;0.000;0.000;0.000;0.000;0.000;0.000;0.000;0.00
ecDHFR	APO	145	152	4	N/A	A	10071	2.76	0.024;0.071;0.174;0.276;0.250;0.139;0.051;0.014;0.000;0.000;0.000;0.000;0.000;0.000;0.000;0.000;0.000;0.000;0.000;0.000;0.000;0.000;0.000;0.000;0.000;0.000;0.000;0.000;0.000;0.000;0.000;0.000;0.000;0.000;0.000;0.000;0.000;0.000;0.000;0.000;0.000;0.000;0.000;0.000;0.000;0.000;0.000;0.000;0.000;0.00
ecDHFR	APO	145	152	4	N/A	A	10071	2.73	0.023;0.078;0.182;0.270;0.240;0.134;0.048;0.026;0.000;0.000;0.000;0.000;0.000;0.000;0.000;0.000;0.000;0.000;0.000;0.000;0.000;0.000;0.000;0.000;0.000;0.000;0.000;0.000;0.000;0.000;0.000;0.000;0.000;0.000;0.000;0.000;0.000;0.000;0.000;0.000;0.000;0.000;0.000;0.000;0.000;0.000;0.000;0.000;0.000;0.00
ecDHFR	APO	145	152	4	N/A	A	40071	3.32	0.008;0.026;0.107;0.238;0.307;0.199;0.080;0.022;0.014;0.000;0.000;0.000;0.000;0.000;0.000;0.000;0.000;0.000;0.000;0.000;0.000;0.000;0.000;0.000;0.000;0.000;0.000;0.000;0.000;0.000;0.000;0.000;0.000;0.000;0.000;0.000;0.000;0.000;0.000;0.000;0.000;0.000;0.000;0.000;0.000;0.000;0.000;0.000;0.000;0.00
ecDHFR	APO	145	152	4	N/A	A	40071	3.27	0.008;0.029;0.109;0.238;0.303;0.198;0.075;0.027;0.014;0.000;0.000;0.000;0.000;0.000;0.000;0.000;0.000;0.000;0.000;0.000;0.000;0.000;0.000;0.000;0.000;0.000;0.000;0.000;0.000;0.000;0.000;0.000;0.000;0.000;0.000;0.000;0.000;0.000;0.000;0.000;0.000;0.000;0.000;0.000;0.000;0.000;0.000;0.000;0.000;0.00
ecDHFR	APO	145	152	4	N/A	A	inf	3.4
ecDHFR	APO	147	152	4	N/A	A	0	0	0.625;0.279;0.074;0.017;0.006;0.000;0.000;0.000;0.000;0.000;0.000;0.000;0.000;0.000;0.000;0.000;0.000;0.000;0.000;0.000;0.000;0.000;0.000;0.000;0.000;0.000;0.000;0.000;0.000;0.000;0.000;0.000;0.000;0.000;0.000;0.000;0.000;0.000;0.000;0.000;0.000;0.000;0.000;0.000;0.000;0.000;0.000;0.000;0.000;0.00
ecDHFR	APO	147	152	4	N/A	A	0	0	0.618;0.290;0.076;0.016;0.000;0.000;0.000;0.000;0.000;0.000;0.000;0.000;0.000;0.000;0.000;0.000;0.000;0.000;0.000;0.000;0.000;0.000;0.000;0.000;0.000;0.000;0.000;0.000;0.000;0.000;0.000;0.000;0.000;0.000;0.000;0.000;0.000;0.000;0.000;0.000;0.000;0.000;0.000;0.000;0.000;0.000;0.000;0.000;0.000;0.00
ecDHFR	APO	147	152	4	N/A	A	43	0.57	0.292;0.444;0.194;0.053;0.013;0.005;0.000;0.000;0.000;0.000;0.000;0.000;0.000;0.000;0.000;0.000;0.000;0.000;0.000;0.000;0.000;0.000;0.000;0.000;0.000;0.000;0.000;0.000;0.000;0.000;0.000;0.000;0.000;0.000;0.000;0.000;0.000;0.000;0.000;0.000;0.000;0.000;0.000;0.000;0.000;0.000;0.000;0.000;0.000;0.00
ecDHFR	APO	147	152	4	N/A	A	43	0.57	0.302;0.436;0.186;0.054;0.014;0.009;0.000;0.000;0.000;0.000;0.000;0.000;0.000;0.000;0.000;0.000;0.000;0.000;0.000;0.000;0.000;0.000;0.000;0.000;0.000;0.000;0.000;0.000;0.000;0.000;0.000;0.000;0.000;0.000;0.000;0.000;0.000;0.000;0.000;0.000;0.000;0.000;0.000;0.000;0.000;0.000;0.000;0.000;0.000;0.00
ecDHFR	APO	147	152	4	N/A	A	105	0.64	0.263;0.456;0.202;0.059;0.017;0.004;0.000;0.000;0.000;0.000;0.000;0.000;0.000;0.000;0.000;0.000;0.000;0.000;0.000;0.000;0.000;0.000;0.000;0.000;0.000;0.000;0.000;0.000;0.000;0.000;0.000;0.000;0.000;0.000;0.000;0.000;0.000;0.000;0.000;0.000;0.000;0.000;0.000;0.000;0.000;0.000;0.000;0.000;0.000;0.00
ecDHFR	APO	147	152	4	N/A	A	105	0.64	0.257;0.457;0.201;0.061;0.015;0.009;0.000;0.000;0.000;0.000;0.000;0.000;0.000;0.000;0.000;0.000;0.000;0.000;0.000;0.000;0.000;0.000;0.000;0.000;0.000;0.000;0.000;0.000;0.000;0.000;0.000;0.000;0.000;0.000;0.000;0.000;0.000;0.000;0.000;0.000;0.000;0.000;0.000;0.000;0.000;0.000;0.000;0.000;0.000;0.00
ecDHFR	APO	147	152	4	N/A	A	1072	1.02	0.191;0.379;0.260;0.113;0.041;0.011;0.005;0.000;0.000;0.000;0.000;0.000;0.000;0.000;0.000;0.000;0.000;0.000;0.000;0.000;0.000;0.000;0.000;0.000;0.000;0.000;0.000;0.000;0.000;0.000;0.000;0.000;0.000;0.000;0.000;0.000;0.000;0.000;0.000;0.000;0.000;0.000;0.000;0.000;0.000;0.000;0.000;0.000;0.000;0.00
ecDHFR	APO	147	152	4	N/A	A	1072	0.96	0.194;0.400;0.252;0.101;0.039;0.013;0.000;0.000;0.000;0.000;0.000;0.000;0.000;0.000;0.000;0.000;0.000;0.000;0.000;0.000;0.000;0.000;0.000;0.000;0.000;0.000;0.000;0.000;0.000;0.000;0.000;0.000;0.000;0.000;0.000;0.000;0.000;0.000;0.000;0.000;0.000;0.000;0.000;0.000;0.000;0.000;0.000;0.000;0.000;0.00
ecDHFR	APO	147	152	4	N/A	A	10071	2.25	0.036;0.126;0.275;0.308;0.178;0.058;0.014;0.004;0.000;0.000;0.000;0.000;0.000;0.000;0.000;0.000;0.000;0.000;0.000;0.000;0.000;0.000;0.000;0.000;0.000;0.000;0.000;0.000;0.000;0.000;0.000;0.000;0.000;0.000;0.000;0.000;0.000;0.000;0.000;0.000;0.000;0.000;0.000;0.000;0.000;0.000;0.000;0.000;0.000;0.00
ecDHFR	APO	147	152	4	N/A	A	10071	2.1	0.041;0.151;0.291;0.295;0.157;0.050;0.011;0.003;0.000;0.000;0.000;0.000;0.000;0.000;0.000;0.000;0.000;0.000;0.000;0.000;0.000;0.000;0.000;0.000;0.000;0.000;0.000;0.000;0.000;0.000;0.000;0.000;0.000;0.000;0.000;0.000;0.000;0.000;0.000;0.000;0.000;0.000;0.000;0.000;0.000;0.000;0.000;0.000;0.000;0.00
ecDHFR	APO	147	152	4	N/A	A	40071	2.69	0.013;0.059;0.207;0.343;0.259;0.091;0.023;0.005;0.000;0.000;0.000;0.000;0.000;0.000;0.000;0.000;0.000;0.000;0.000;0.000;0.000;0.000;0.000;0.000;0.000;0.000;0.000;0.000;0.000;0.000;0.000;0.000;0.000;0.000;0.000;0.000;0.000;0.000;0.000;0.000;0.000;0.000;0.000;0.000;0.000;0.000;0.000;0.000;0.000;0.00
ecDHFR	APO	147	152	4	N/A	A	40071	2.53	0.016;0.084;0.234;0.332;0.232;0.082;0.016;0.004;0.000;0.000;0.000;0.000;0.000;0.000;0.000;0.000;0.000;0.000;0.000;0.000;0.000;0.000;0.000;0.000;0.000;0.000;0.000;0.000;0.000;0.000;0.000;0.000;0.000;0.000;0.000;0.000;0.000;0.000;0.000;0.000;0.000;0.000;0.000;0.000;0.000;0.000;0.000;0.000;0.000;0.00
ecDHFR	APO	147	152	4	N/A	A	inf	2.69
ecDHFR	APO	148	151	4	N/A	A	0	0	0.758;0.220;0.022;0.000;0.000;0.000;0.000;0.000;0.000;0.000;0.000;0.000;0.000;0.000;0.000;0.000;0.000;0.000;0.000;0.000;0.000;0.000;0.000;0.000;0.000;0.000;0.000;0.000;0.000;0.000;0.000;0.000;0.000;0.000;0.000;0.000;0.000;0.000;0.000;0.000;0.000;0.000;0.000;0.000;0.000;0.000;0.000;0.000;0.000;0.00
ecDHFR	APO	148	151	4	N/A	A	43	0.59	0.350;0.491;0.145;0.014;0.000;0.000;0.000;0.000;0.000;0.000;0.000;0.000;0.000;0.000;0.000;0.000;0.000;0.000;0.000;0.000;0.000;0.000;0.000;0.000;0.000;0.000;0.000;0.000;0.000;0.000;0.000;0.000;0.000;0.000;0.000;0.000;0.000;0.000;0.000;0.000;0.000;0.000;0.000;0.000;0.000;0.000;0.000;0.000;0.000;0.00
ecDHFR	APO	148	151	4	N/A	A	105	0.68	0.306;0.512;0.154;0.027;0.001;0.000;0.000;0.000;0.000;0.000;0.000;0.000;0.000;0.000;0.000;0.000;0.000;0.000;0.000;0.000;0.000;0.000;0.000;0.000;0.000;0.000;0.000;0.000;0.000;0.000;0.000;0.000;0.000;0.000;0.000;0.000;0.000;0.000;0.000;0.000;0.000;0.000;0.000;0.000;0.000;0.000;0.000;0.000;0.000;0.00
ecDHFR	APO	148	151	4	N/A	A	1072	0.8	0.271;0.491;0.199;0.039;0.000;0.000;0.000;0.000;0.000;0.000;0.000;0.000;0.000;0.000;0.000;0.000;0.000;0.000;0.000;0.000;0.000;0.000;0.000;0.000;0.000;0.000;0.000;0.000;0.000;0.000;0.000;0.000;0.000;0.000;0.000;0.000;0.000;0.000;0.000;0.000;0.000;0.000;0.000;0.000;0.000;0.000;0.000;0.000;0.000;0.00
ecDHFR	APO	148	151	4	N/A	A	10071	1.37	0.110;0.356;0.396;0.115;0.019;0.004;0.000;0.000;0.000;0.000;0.000;0.000;0.000;0.000;0.000;0.000;0.000;0.000;0.000;0.000;0.000;0.000;0.000;0.000;0.000;0.000;0.000;0.000;0.000;0.000;0.000;0.000;0.000;0.000;0.000;0.000;0.000;0.000;0.000;0.000;0.000;0.000;0.000;0.000;0.000;0.000;0.000;0.000;0.000;0.00
ecDHFR	APO	148	151	4	N/A	A	40071	1.54	0.066;0.313;0.457;0.143;0.022;0.000;0.000;0.000;0.000;0.000;0.000;0.000;0.000;0.000;0.000;0.000;0.000;0.000;0.000;0.000;0.000;0.000;0.000;0.000;0.000;0.000;0.000;0.000;0.000;0.000;0.000;0.000;0.000;0.000;0.000;0.000;0.000;0.000;0.000;0.000;0.000;0.000;0.000;0.000;0.000;0.000;0.000;0.000;0.000;0.00
ecDHFR	APO	148	151	4	N/A	A	inf	1.61
ecDHFR	APO	148	151	4	N/A	A	inf	1.09
ecDHFR	APO	148	152	4	N/A	A	0	0	0.657;0.263;0.064;0.013;0.003;0.000;0.000;0.000;0.000;0.000;0.000;0.000;0.000;0.000;0.000;0.000;0.000;0.000;0.000;0.000;0.000;0.000;0.000;0.000;0.000;0.000;0.000;0.000;0.000;0.000;0.000;0.000;0.000;0.000;0.000;0.000;0.000;0.000;0.000;0.000;0.000;0.000;0.000;0.000;0.000;0.000;0.000;0.000;0.000;0.00
ecDHFR	APO	148	152	4	N/A	A	0	0	0.678;0.244;0.065;0.012;0.002;0.000;0.000;0.000;0.000;0.000;0.000;0.000;0.000;0.000;0.000;0.000;0.000;0.000;0.000;0.000;0.000;0.000;0.000;0.000;0.000;0.000;0.000;0.000;0.000;0.000;0.000;0.000;0.000;0.000;0.000;0.000;0.000;0.000;0.000;0.000;0.000;0.000;0.000;0.000;0.000;0.000;0.000;0.000;0.000;0.00
ecDHFR	APO	148	152	4	N/A	A	43	0.48	0.358;0.432;0.159;0.040;0.008;0.002;0.000;0.000;0.000;0.000;0.000;0.000;0.000;0.000;0.000;0.000;0.000;0.000;0.000;0.000;0.000;0.000;0.000;0.000;0.000;0.000;0.000;0.000;0.000;0.000;0.000;0.000;0.000;0.000;0.000;0.000;0.000;0.000;0.000;0.000;0.000;0.000;0.000;0.000;0.000;0.000;0.000;0.000;0.000;0.00
ecDHFR	APO	148	152	4	N/A	A	43	0.45	0.392;0.415;0.150;0.034;0.009;0.001;0.000;0.000;0.000;0.000;0.000;0.000;0.000;0.000;0.000;0.000;0.000;0.000;0.000;0.000;0.000;0.000;0.000;0.000;0.000;0.000;0.000;0.000;0.000;0.000;0.000;0.000;0.000;0.000;0.000;0.000;0.000;0.000;0.000;0.000;0.000;0.000;0.000;0.000;0.000;0.000;0.000;0.000;0.000;0.00
ecDHFR	APO	148	152	4	N/A	A	105	0.55	0.323;0.444;0.176;0.045;0.010;0.003;0.000;0.000;0.000;0.000;0.000;0.000;0.000;0.000;0.000;0.000;0.000;0.000;0.000;0.000;0.000;0.000;0.000;0.000;0.000;0.000;0.000;0.000;0.000;0.000;0.000;0.000;0.000;0.000;0.000;0.000;0.000;0.000;0.000;0.000;0.000;0.000;0.000;0.000;0.000;0.000;0.000;0.000;0.000;0.00
ecDHFR	APO	148	152	4	N/A	A	105	0.52	0.351;0.431;0.167;0.043;0.008;0.001;0.000;0.000;0.000;0.000;0.000;0.000;0.000;0.000;0.000;0.000;0.000;0.000;0.000;0.000;0.000;0.000;0.000;0.000;0.000;0.000;0.000;0.000;0.000;0.000;0.000;0.000;0.000;0.000;0.000;0.000;0.000;0.000;0.000;0.000;0.000;0.000;0.000;0.000;0.000;0.000;0.000;0.000;0.000;0.00
ecDHFR	APO	148	152	4	N/A	A	1072	0.84	0.248;0.402;0.238;0.085;0.022;0.005;0.000;0.000;0.000;0.000;0.000;0.000;0.000;0.000;0.000;0.000;0.000;0.000;0.000;0.000;0.000;0.000;0.000;0.000;0.000;0.000;0.000;0.000;0.000;0.000;0.000;0.000;0.000;0.000;0.000;0.000;0.000;0.000;0.000;0.000;0.000;0.000;0.000;0.000;0.000;0.000;0.000;0.000;0.000;0.00
ecDHFR	APO	148	152	4	N/A	A	1072	0.8	0.276;0.395;0.221;0.084;0.019;0.004;0.000;0.000;0.000;0.000;0.000;0.000;0.000;0.000;0.000;0.000;0.000;0.000;0.000;0.000;0.000;0.000;0.000;0.000;0.000;0.000;0.000;0.000;0.000;0.000;0.000;0.000;0.000;0.000;0.000;0.000;0.000;0.000;0.000;0.000;0.000;0.000;0.000;0.000;0.000;0.000;0.000;0.000;0.000;0.00
ecDHFR	APO	148	152	4	N/A	A	10071	1.8	0.059;0.201;0.355;0.274;0.087;0.020;0.005;0.000;0.000;0.000;0.000;0.000;0.000;0.000;0.000;0.000;0.000;0.000;0.000;0.000;0.000;0.000;0.000;0.000;0.000;0.000;0.000;0.000;0.000;0.000;0.000;0.000;0.000;0.000;0.000;0.000;0.000;0.000;0.000;0.000;0.000;0.000;0.000;0.000;0.000;0.000;0.000;0.000;0.000;0.00
ecDHFR	APO	148	152	4	N/A	A	10071	1.65	0.096;0.216;0.351;0.248;0.070;0.016;0.003;0.000;0.000;0.000;0.000;0.000;0.000;0.000;0.000;0.000;0.000;0.000;0.000;0.000;0.000;0.000;0.000;0.000;0.000;0.000;0.000;0.000;0.000;0.000;0.000;0.000;0.000;0.000;0.000;0.000;0.000;0.000;0.000;0.000;0.000;0.000;0.000;0.000;0.000;0.000;0.000;0.000;0.000;0.00
ecDHFR	APO	148	152	4	N/A	A	40071	1.97	0.032;0.157;0.359;0.318;0.107;0.023;0.005;0.000;0.000;0.000;0.000;0.000;0.000;0.000;0.000;0.000;0.000;0.000;0.000;0.000;0.000;0.000;0.000;0.000;0.000;0.000;0.000;0.000;0.000;0.000;0.000;0.000;0.000;0.000;0.000;0.000;0.000;0.000;0.000;0.000;0.000;0.000;0.000;0.000;0.000;0.000;0.000;0.000;0.000;0.00
ecDHFR	APO	148	152	4	N/A	A	40071	1.86	0.070;0.170;0.354;0.285;0.097;0.020;0.004;0.000;0.000;0.000;0.000;0.000;0.000;0.000;0.000;0.000;0.000;0.000;0.000;0.000;0.000;0.000;0.000;0.000;0.000;0.000;0.000;0.000;0.000;0.000;0.000;0.000;0.000;0.000;0.000;0.000;0.000;0.000;0.000;0.000;0.000;0.000;0.000;0.000;0.000;0.000;0.000;0.000;0.000;0.00
ecDHFR	APO	148	152	4	N/A	A	inf	1.97
ecDHFR	APO	152	155	4	N/A	A	0	0	0.735;0.218;0.041;0.006;0.000;0.000;0.000;0.000;0.000;0.000;0.000;0.000;0.000;0.000;0.000;0.000;0.000;0.000;0.000;0.000;0.000;0.000;0.000;0.000;0.000;0.000;0.000;0.000;0.000;0.000;0.000;0.000;0.000;0.000;0.000;0.000;0.000;0.000;0.000;0.000;0.000;0.000;0.000;0.000;0.000;0.000;0.000;0.000;0.000;0.00
ecDHFR	APO	152	155	4	N/A	A	43	0.64	0.297;0.500;0.161;0.034;0.009;0.000;0.000;0.000;0.000;0.000;0.000;0.000;0.000;0.000;0.000;0.000;0.000;0.000;0.000;0.000;0.000;0.000;0.000;0.000;0.000;0.000;0.000;0.000;0.000;0.000;0.000;0.000;0.000;0.000;0.000;0.000;0.000;0.000;0.000;0.000;0.000;0.000;0.000;0.000;0.000;0.000;0.000;0.000;0.000;0.00
ecDHFR	APO	152	155	4	N/A	A	105	0.75	0.250;0.528;0.182;0.040;0.000;0.000;0.000;0.000;0.000;0.000;0.000;0.000;0.000;0.000;0.000;0.000;0.000;0.000;0.000;0.000;0.000;0.000;0.000;0.000;0.000;0.000;0.000;0.000;0.000;0.000;0.000;0.000;0.000;0.000;0.000;0.000;0.000;0.000;0.000;0.000;0.000;0.000;0.000;0.000;0.000;0.000;0.000;0.000;0.000;0.00
ecDHFR	APO	152	155	4	N/A	A	1072	0.95	0.194;0.463;0.244;0.061;0.038;0.000;0.000;0.000;0.000;0.000;0.000;0.000;0.000;0.000;0.000;0.000;0.000;0.000;0.000;0.000;0.000;0.000;0.000;0.000;0.000;0.000;0.000;0.000;0.000;0.000;0.000;0.000;0.000;0.000;0.000;0.000;0.000;0.000;0.000;0.000;0.000;0.000;0.000;0.000;0.000;0.000;0.000;0.000;0.000;0.00
ecDHFR	APO	152	155	4	N/A	A	10071	1.25	0.121;0.363;0.378;0.107;0.023;0.008;0.000;0.000;0.000;0.000;0.000;0.000;0.000;0.000;0.000;0.000;0.000;0.000;0.000;0.000;0.000;0.000;0.000;0.000;0.000;0.000;0.000;0.000;0.000;0.000;0.000;0.000;0.000;0.000;0.000;0.000;0.000;0.000;0.000;0.000;0.000;0.000;0.000;0.000;0.000;0.000;0.000;0.000;0.000;0.00
ecDHFR	APO	152	155	4	N/A	A	40071	1.29	0.106;0.361;0.396;0.106;0.023;0.007;0.000;0.000;0.000;0.000;0.000;0.000;0.000;0.000;0.000;0.000;0.000;0.000;0.000;0.000;0.000;0.000;0.000;0.000;0.000;0.000;0.000;0.000;0.000;0.000;0.000;0.000;0.000;0.000;0.000;0.000;0.000;0.000;0.000;0.000;0.000;0.000;0.000;0.000;0.000;0.000;0.000;0.000;0.000;0.00
ecDHFR	APO	152	155	4	N/A	A	inf	1.33
ecDHFR	APO	152	155	4	N/A	A	inf	1.19
ecDHFR	APO	152	156	4	N/A	A	0	0	0.711;0.289;0.000;0.000;0.000;0.000;0.000;0.000;0.000;0.000;0.000;0.000;0.000;0.000;0.000;0.000;0.000;0.000;0.000;0.000;0.000;0.000;0.000;0.000;0.000;0.000;0.000;0.000;0.000;0.000;0.000;0.000;0.000;0.000;0.000;0.000;0.000;0.000;0.000;0.000;0.000;0.000;0.000;0.000;0.000;0.000;0.000;0.000;0.000;0.00
ecDHFR	APO	152	156	4	N/A	A	0	0	0.679;0.242;0.059;0.011;0.009;0.000;0.000;0.000;0.000;0.000;0.000;0.000;0.000;0.000;0.000;0.000;0.000;0.000;0.000;0.000;0.000;0.000;0.000;0.000;0.000;0.000;0.000;0.000;0.000;0.000;0.000;0.000;0.000;0.000;0.000;0.000;0.000;0.000;0.000;0.000;0.000;0.000;0.000;0.000;0.000;0.000;0.000;0.000;0.000;0.00
ecDHFR	APO	152	156	4	N/A	A	43	0.74	0.273;0.441;0.206;0.058;0.022;0.000;0.000;0.000;0.000;0.000;0.000;0.000;0.000;0.000;0.000;0.000;0.000;0.000;0.000;0.000;0.000;0.000;0.000;0.000;0.000;0.000;0.000;0.000;0.000;0.000;0.000;0.000;0.000;0.000;0.000;0.000;0.000;0.000;0.000;0.000;0.000;0.000;0.000;0.000;0.000;0.000;0.000;0.000;0.000;0.00
ecDHFR	APO	152	156	4	N/A	A	105	0.86	0.217;0.476;0.216;0.071;0.021;0.000;0.000;0.000;0.000;0.000;0.000;0.000;0.000;0.000;0.000;0.000;0.000;0.000;0.000;0.000;0.000;0.000;0.000;0.000;0.000;0.000;0.000;0.000;0.000;0.000;0.000;0.000;0.000;0.000;0.000;0.000;0.000;0.000;0.000;0.000;0.000;0.000;0.000;0.000;0.000;0.000;0.000;0.000;0.000;0.00
ecDHFR	APO	152	156	4	N/A	A	1072	1.29	0.126;0.346;0.338;0.141;0.041;0.000;0.009;0.000;0.000;0.000;0.000;0.000;0.000;0.000;0.000;0.000;0.000;0.000;0.000;0.000;0.000;0.000;0.000;0.000;0.000;0.000;0.000;0.000;0.000;0.000;0.000;0.000;0.000;0.000;0.000;0.000;0.000;0.000;0.000;0.000;0.000;0.000;0.000;0.000;0.000;0.000;0.000;0.000;0.000;0.00
ecDHFR	APO	152	156	4	N/A	A	10071	1.72	0.068;0.229;0.335;0.235;0.070;0.051;0.012;0.000;0.000;0.000;0.000;0.000;0.000;0.000;0.000;0.000;0.000;0.000;0.000;0.000;0.000;0.000;0.000;0.000;0.000;0.000;0.000;0.000;0.000;0.000;0.000;0.000;0.000;0.000;0.000;0.000;0.000;0.000;0.000;0.000;0.000;0.000;0.000;0.000;0.000;0.000;0.000;0.000;0.000;0.00
ecDHFR	APO	152	156	4	N/A	A	40071	1.75	0.060;0.231;0.324;0.242;0.081;0.051;0.012;0.000;0.000;0.000;0.000;0.000;0.000;0.000;0.000;0.000;0.000;0.000;0.000;0.000;0.000;0.000;0.000;0.000;0.000;0.000;0.000;0.000;0.000;0.000;0.000;0.000;0.000;0.000;0.000;0.000;0.000;0.000;0.000;0.000;0.000;0.000;0.000;0.000;0.000;0.000;0.000;0.000;0.000;0.00
ecDHFR	APO	152	156	4	N/A	A	inf	1.78
ecDHFR	APO	153	167	4	N/A	A	0	0	0.386;0.332;0.179;0.070;0.026;0.006;0.000;0.000;0.000;0.000;0.000;0.000;0.000;0.000;0.000;0.000;0.000;0.000;0.000;0.000;0.000;0.000;0.000;0.000;0.000;0.000;0.000;0.000;0.000;0.000;0.000;0.000;0.000;0.000;0.000;0.000;0.000;0.000;0.000;0.000;0.000;0.000;0.000;0.000;0.000;0.000;0.000;0.000;0.000;0.00
ecDHFR	APO	153	167	4	N/A	A	0	0	0.388;0.332;0.179;0.070;0.023;0.007;0.000;0.000;0.000;0.000;0.000;0.000;0.000;0.000;0.000;0.000;0.000;0.000;0.000;0.000;0.000;0.000;0.000;0.000;0.000;0.000;0.000;0.000;0.000;0.000;0.000;0.000;0.000;0.000;0.000;0.000;0.000;0.000;0.000;0.000;0.000;0.000;0.000;0.000;0.000;0.000;0.000;0.000;0.000;0.00
ecDHFR	APO	153	167	4	N/A	A	0	0	0.366;0.314;0.162;0.114;0.000;0.044;0.000;0.000;0.000;0.000;0.000;0.000;0.000;0.000;0.000;0.000;0.000;0.000;0.000;0.000;0.000;0.000;0.000;0.000;0.000;0.000;0.000;0.000;0.000;0.000;0.000;0.000;0.000;0.000;0.000;0.000;0.000;0.000;0.000;0.000;0.000;0.000;0.000;0.000;0.000;0.000;0.000;0.000;0.000;0.00
ecDHFR	APO	153	167	4	N/A	A	43	3	0.023;0.067;0.136;0.198;0.208;0.169;0.106;0.057;0.026;0.010;0.000;0.000;0.000;0.000;0.000;0.000;0.000;0.000;0.000;0.000;0.000;0.000;0.000;0.000;0.000;0.000;0.000;0.000;0.000;0.000;0.000;0.000;0.000;0.000;0.000;0.000;0.000;0.000;0.000;0.000;0.000;0.000;0.000;0.000;0.000;0.000;0.000;0.000;0.000;0.00
ecDHFR	APO	153	167	4	N/A	A	43	2.96	0.024;0.068;0.139;0.199;0.209;0.166;0.105;0.056;0.025;0.010;0.000;0.000;0.000;0.000;0.000;0.000;0.000;0.000;0.000;0.000;0.000;0.000;0.000;0.000;0.000;0.000;0.000;0.000;0.000;0.000;0.000;0.000;0.000;0.000;0.000;0.000;0.000;0.000;0.000;0.000;0.000;0.000;0.000;0.000;0.000;0.000;0.000;0.000;0.000;0.00
ecDHFR	APO	153	167	4	N/A	A	105	3.8	0.013;0.033;0.076;0.142;0.196;0.202;0.156;0.099;0.051;0.023;0.009;0.000;0.000;0.000;0.000;0.000;0.000;0.000;0.000;0.000;0.000;0.000;0.000;0.000;0.000;0.000;0.000;0.000;0.000;0.000;0.000;0.000;0.000;0.000;0.000;0.000;0.000;0.000;0.000;0.000;0.000;0.000;0.000;0.000;0.000;0.000;0.000;0.000;0.000;0.00
ecDHFR	APO	153	167	4	N/A	A	105	3.8	0.013;0.032;0.074;0.141;0.196;0.202;0.158;0.100;0.052;0.023;0.009;0.000;0.000;0.000;0.000;0.000;0.000;0.000;0.000;0.000;0.000;0.000;0.000;0.000;0.000;0.000;0.000;0.000;0.000;0.000;0.000;0.000;0.000;0.000;0.000;0.000;0.000;0.000;0.000;0.000;0.000;0.000;0.000;0.000;0.000;0.000;0.000;0.000;0.000;0.00
ecDHFR	APO	153	167	4	N/A	A	1072	4.82	0.000;0.022;0.036;0.074;0.130;0.179;0.189;0.162;0.107;0.060;0.028;0.012;0.000;0.000;0.000;0.000;0.000;0.000;0.000;0.000;0.000;0.000;0.000;0.000;0.000;0.000;0.000;0.000;0.000;0.000;0.000;0.000;0.000;0.000;0.000;0.000;0.000;0.000;0.000;0.000;0.000;0.000;0.000;0.000;0.000;0.000;0.000;0.000;0.000;0.00
ecDHFR	APO	153	167	4	N/A	A	1072	4.75	0.000;0.022;0.037;0.075;0.133;0.181;0.191;0.159;0.106;0.059;0.028;0.011;0.000;0.000;0.000;0.000;0.000;0.000;0.000;0.000;0.000;0.000;0.000;0.000;0.000;0.000;0.000;0.000;0.000;0.000;0.000;0.000;0.000;0.000;0.000;0.000;0.000;0.000;0.000;0.000;0.000;0.000;0.000;0.000;0.000;0.000;0.000;0.000;0.000;0.00
ecDHFR	APO	153	167	4	N/A	A	10071	5.75	0.000;0.000;0.019;0.032;0.070;0.127;0.180;0.195;0.166;0.112;0.060;0.028;0.011;0.000;0.000;0.000;0.000;0.000;0.000;0.000;0.000;0.000;0.000;0.000;0.000;0.000;0.000;0.000;0.000;0.000;0.000;0.000;0.000;0.000;0.000;0.000;0.000;0.000;0.000;0.000;0.000;0.000;0.000;0.000;0.000;0.000;0.000;0.000;0.000;0.00
ecDHFR	APO	153	167	4	N/A	A	10071	5.73	0.000;0.000;0.019;0.032;0.069;0.128;0.180;0.196;0.165;0.112;0.061;0.027;0.011;0.000;0.000;0.000;0.000;0.000;0.000;0.000;0.000;0.000;0.000;0.000;0.000;0.000;0.000;0.000;0.000;0.000;0.000;0.000;0.000;0.000;0.000;0.000;0.000;0.000;0.000;0.000;0.000;0.000;0.000;0.000;0.000;0.000;0.000;0.000;0.000;0.00
ecDHFR	APO	153	167	4	N/A	A	40071	5.85	0.000;0.000;0.014;0.030;0.067;0.127;0.180;0.199;0.166;0.114;0.063;0.029;0.011;0.000;0.000;0.000;0.000;0.000;0.000;0.000;0.000;0.000;0.000;0.000;0.000;0.000;0.000;0.000;0.000;0.000;0.000;0.000;0.000;0.000;0.000;0.000;0.000;0.000;0.000;0.000;0.000;0.000;0.000;0.000;0.000;0.000;0.000;0.000;0.000;0.00
ecDHFR	APO	153	167	4	N/A	A	40071	5.89	0.000;0.000;0.014;0.027;0.064;0.123;0.178;0.197;0.172;0.116;0.066;0.030;0.012;0.000;0.000;0.000;0.000;0.000;0.000;0.000;0.000;0.000;0.000;0.000;0.000;0.000;0.000;0.000;0.000;0.000;0.000;0.000;0.000;0.000;0.000;0.000;0.000;0.000;0.000;0.000;0.000;0.000;0.000;0.000;0.000;0.000;0.000;0.000;0.000;0.00
ecDHFR	APO	153	167	4	N/A	A	inf	7.69
ecDHFR	APO	154	167	4	N/A	A	0	0	0.402;0.322;0.188;0.063;0.025;0.000;0.000;0.000;0.000;0.000;0.000;0.000;0.000;0.000;0.000;0.000;0.000;0.000;0.000;0.000;0.000;0.000;0.000;0.000;0.000;0.000;0.000;0.000;0.000;0.000;0.000;0.000;0.000;0.000;0.000;0.000;0.000;0.000;0.000;0.000;0.000;0.000;0.000;0.000;0.000;0.000;0.000;0.000;0.000;0.00
ecDHFR	APO	154	167	4	N/A	A	0	0	0.406;0.336;0.163;0.069;0.021;0.006;0.000;0.000;0.000;0.000;0.000;0.000;0.000;0.000;0.000;0.000;0.000;0.000;0.000;0.000;0.000;0.000;0.000;0.000;0.000;0.000;0.000;0.000;0.000;0.000;0.000;0.000;0.000;0.000;0.000;0.000;0.000;0.000;0.000;0.000;0.000;0.000;0.000;0.000;0.000;0.000;0.000;0.000;0.000;0.00
ecDHFR	APO	154	167	4	N/A	A	43	2.08	0.048;0.142;0.232;0.233;0.171;0.097;0.051;0.021;0.006;0.000;0.000;0.000;0.000;0.000;0.000;0.000;0.000;0.000;0.000;0.000;0.000;0.000;0.000;0.000;0.000;0.000;0.000;0.000;0.000;0.000;0.000;0.000;0.000;0.000;0.000;0.000;0.000;0.000;0.000;0.000;0.000;0.000;0.000;0.000;0.000;0.000;0.000;0.000;0.000;0.00
ecDHFR	APO	154	167	4	N/A	A	43	2.04	0.050;0.144;0.224;0.238;0.174;0.096;0.048;0.020;0.007;0.000;0.000;0.000;0.000;0.000;0.000;0.000;0.000;0.000;0.000;0.000;0.000;0.000;0.000;0.000;0.000;0.000;0.000;0.000;0.000;0.000;0.000;0.000;0.000;0.000;0.000;0.000;0.000;0.000;0.000;0.000;0.000;0.000;0.000;0.000;0.000;0.000;0.000;0.000;0.000;0.00
ecDHFR	APO	154	167	4	N/A	A	105	2.57	0.028;0.091;0.180;0.233;0.212;0.138;0.070;0.036;0.013;0.000;0.000;0.000;0.000;0.000;0.000;0.000;0.000;0.000;0.000;0.000;0.000;0.000;0.000;0.000;0.000;0.000;0.000;0.000;0.000;0.000;0.000;0.000;0.000;0.000;0.000;0.000;0.000;0.000;0.000;0.000;0.000;0.000;0.000;0.000;0.000;0.000;0.000;0.000;0.000;0.00
ecDHFR	APO	154	167	4	N/A	A	105	2.54	0.029;0.092;0.183;0.233;0.205;0.137;0.074;0.033;0.013;0.000;0.000;0.000;0.000;0.000;0.000;0.000;0.000;0.000;0.000;0.000;0.000;0.000;0.000;0.000;0.000;0.000;0.000;0.000;0.000;0.000;0.000;0.000;0.000;0.000;0.000;0.000;0.000;0.000;0.000;0.000;0.000;0.000;0.000;0.000;0.000;0.000;0.000;0.000;0.000;0.00
ecDHFR	APO	154	167	4	N/A	A	1072	3.56	0.022;0.048;0.099;0.164;0.201;0.179;0.138;0.082;0.047;0.020;0.000;0.000;0.000;0.000;0.000;0.000;0.000;0.000;0.000;0.000;0.000;0.000;0.000;0.000;0.000;0.000;0.000;0.000;0.000;0.000;0.000;0.000;0.000;0.000;0.000;0.000;0.000;0.000;0.000;0.000;0.000;0.000;0.000;0.000;0.000;0.000;0.000;0.000;0.000;0.00
ecDHFR	APO	154	167	4	N/A	A	1072	3.5	0.022;0.050;0.099;0.167;0.203;0.183;0.132;0.082;0.043;0.018;0.000;0.000;0.000;0.000;0.000;0.000;0.000;0.000;0.000;0.000;0.000;0.000;0.000;0.000;0.000;0.000;0.000;0.000;0.000;0.000;0.000;0.000;0.000;0.000;0.000;0.000;0.000;0.000;0.000;0.000;0.000;0.000;0.000;0.000;0.000;0.000;0.000;0.000;0.000;0.00
ecDHFR	APO	154	167	4	N/A	A	10071	5.33	0.000;0.019;0.024;0.047;0.094;0.156;0.200;0.183;0.135;0.088;0.038;0.015;0.000;0.000;0.000;0.000;0.000;0.000;0.000;0.000;0.000;0.000;0.000;0.000;0.000;0.000;0.000;0.000;0.000;0.000;0.000;0.000;0.000;0.000;0.000;0.000;0.000;0.000;0.000;0.000;0.000;0.000;0.000;0.000;0.000;0.000;0.000;0.000;0.000;0.00
ecDHFR	APO	154	167	4	N/A	A	10071	5.26	0.000;0.021;0.023;0.046;0.098;0.159;0.196;0.187;0.137;0.080;0.037;0.016;0.000;0.000;0.000;0.000;0.000;0.000;0.000;0.000;0.000;0.000;0.000;0.000;0.000;0.000;0.000;0.000;0.000;0.000;0.000;0.000;0.000;0.000;0.000;0.000;0.000;0.000;0.000;0.000;0.000;0.000;0.000;0.000;0.000;0.000;0.000;0.000;0.000;0.00
ecDHFR	APO	154	167	4	N/A	A	40071	5.59	0.000;0.014;0.017;0.033;0.083;0.153;0.198;0.196;0.153;0.089;0.045;0.020;0.000;0.000;0.000;0.000;0.000;0.000;0.000;0.000;0.000;0.000;0.000;0.000;0.000;0.000;0.000;0.000;0.000;0.000;0.000;0.000;0.000;0.000;0.000;0.000;0.000;0.000;0.000;0.000;0.000;0.000;0.000;0.000;0.000;0.000;0.000;0.000;0.000;0.00
ecDHFR	APO	154	167	4	N/A	A	40071	5.57	0.000;0.000;0.016;0.033;0.083;0.150;0.199;0.201;0.153;0.094;0.046;0.018;0.007;0.000;0.000;0.000;0.000;0.000;0.000;0.000;0.000;0.000;0.000;0.000;0.000;0.000;0.000;0.000;0.000;0.000;0.000;0.000;0.000;0.000;0.000;0.000;0.000;0.000;0.000;0.000;0.000;0.000;0.000;0.000;0.000;0.000;0.000;0.000;0.000;0.00
ecDHFR	APO	154	167	4	N/A	A	inf	9.03
ecDHFR	APO	155	167	4	N/A	A	0	0	0.455;0.311;0.141;0.000;0.000;0.094;0.000;0.000;0.000;0.000;0.000;0.000;0.000;0.000;0.000;0.000;0.000;0.000;0.000;0.000;0.000;0.000;0.000;0.000;0.000;0.000;0.000;0.000;0.000;0.000;0.000;0.000;0.000;0.000;0.000;0.000;0.000;0.000;0.000;0.000;0.000;0.000;0.000;0.000;0.000;0.000;0.000;0.000;0.000;0.00
ecDHFR	APO	155	167	4	N/A	A	0	0	0.443;0.309;0.155;0.063;0.023;0.007;0.000;0.000;0.000;0.000;0.000;0.000;0.000;0.000;0.000;0.000;0.000;0.000;0.000;0.000;0.000;0.000;0.000;0.000;0.000;0.000;0.000;0.000;0.000;0.000;0.000;0.000;0.000;0.000;0.000;0.000;0.000;0.000;0.000;0.000;0.000;0.000;0.000;0.000;0.000;0.000;0.000;0.000;0.000;0.00
ecDHFR	APO	155	167	4	N/A	A	43	2.83	0.024;0.085;0.154;0.224;0.208;0.153;0.087;0.045;0.019;0.000;0.000;0.000;0.000;0.000;0.000;0.000;0.000;0.000;0.000;0.000;0.000;0.000;0.000;0.000;0.000;0.000;0.000;0.000;0.000;0.000;0.000;0.000;0.000;0.000;0.000;0.000;0.000;0.000;0.000;0.000;0.000;0.000;0.000;0.000;0.000;0.000;0.000;0.000;0.000;0.00
ecDHFR	APO	155	167	4	N/A	A	1072	4.68	0.000;0.019;0.034;0.083;0.150;0.201;0.203;0.149;0.088;0.045;0.020;0.008;0.000;0.000;0.000;0.000;0.000;0.000;0.000;0.000;0.000;0.000;0.000;0.000;0.000;0.000;0.000;0.000;0.000;0.000;0.000;0.000;0.000;0.000;0.000;0.000;0.000;0.000;0.000;0.000;0.000;0.000;0.000;0.000;0.000;0.000;0.000;0.000;0.000;0.00
ecDHFR	APO	155	167	4	N/A	A	10071	5.41	0.000;0.018;0.020;0.035;0.092;0.148;0.209;0.206;0.142;0.079;0.036;0.015;0.000;0.000;0.000;0.000;0.000;0.000;0.000;0.000;0.000;0.000;0.000;0.000;0.000;0.000;0.000;0.000;0.000;0.000;0.000;0.000;0.000;0.000;0.000;0.000;0.000;0.000;0.000;0.000;0.000;0.000;0.000;0.000;0.000;0.000;0.000;0.000;0.000;0.00
ecDHFR	APO	155	167	4	N/A	A	40071	5.71	0.000;0.000;0.013;0.029;0.080;0.136;0.202;0.217;0.154;0.095;0.045;0.019;0.008;0.000;0.000;0.000;0.000;0.000;0.000;0.000;0.000;0.000;0.000;0.000;0.000;0.000;0.000;0.000;0.000;0.000;0.000;0.000;0.000;0.000;0.000;0.000;0.000;0.000;0.000;0.000;0.000;0.000;0.000;0.000;0.000;0.000;0.000;0.000;0.000;0.00
ecDHFR	APO	155	167	4	N/A	A	inf	8.28
ecDHFR	APO	155	168	4	N/A	A	0	0	0.382;0.314;0.197;0.081;0.026;0.000;0.000;0.000;0.000;0.000;0.000;0.000;0.000;0.000;0.000;0.000;0.000;0.000;0.000;0.000;0.000;0.000;0.000;0.000;0.000;0.000;0.000;0.000;0.000;0.000;0.000;0.000;0.000;0.000;0.000;0.000;0.000;0.000;0.000;0.000;0.000;0.000;0.000;0.000;0.000;0.000;0.000;0.000;0.000;0.00
ecDHFR	APO	155	168	4	N/A	A	0	0	0.389;0.338;0.173;0.064;0.021;0.014;0.000;0.000;0.000;0.000;0.000;0.000;0.000;0.000;0.000;0.000;0.000;0.000;0.000;0.000;0.000;0.000;0.000;0.000;0.000;0.000;0.000;0.000;0.000;0.000;0.000;0.000;0.000;0.000;0.000;0.000;0.000;0.000;0.000;0.000;0.000;0.000;0.000;0.000;0.000;0.000;0.000;0.000;0.000;0.00
ecDHFR	APO	155	168	4	N/A	A	43	2.25	0.050;0.135;0.218;0.233;0.178;0.107;0.050;0.017;0.013;0.000;0.000;0.000;0.000;0.000;0.000;0.000;0.000;0.000;0.000;0.000;0.000;0.000;0.000;0.000;0.000;0.000;0.000;0.000;0.000;0.000;0.000;0.000;0.000;0.000;0.000;0.000;0.000;0.000;0.000;0.000;0.000;0.000;0.000;0.000;0.000;0.000;0.000;0.000;0.000;0.00
ecDHFR	APO	155	168	4	N/A	A	105	2.83	0.032;0.085;0.165;0.223;0.200;0.150;0.084;0.045;0.016;0.000;0.000;0.000;0.000;0.000;0.000;0.000;0.000;0.000;0.000;0.000;0.000;0.000;0.000;0.000;0.000;0.000;0.000;0.000;0.000;0.000;0.000;0.000;0.000;0.000;0.000;0.000;0.000;0.000;0.000;0.000;0.000;0.000;0.000;0.000;0.000;0.000;0.000;0.000;0.000;0.00
ecDHFR	APO	155	168	4	N/A	A	1072	3.86	0.017;0.044;0.097;0.149;0.194;0.181;0.132;0.088;0.062;0.035;0.000;0.000;0.000;0.000;0.000;0.000;0.000;0.000;0.000;0.000;0.000;0.000;0.000;0.000;0.000;0.000;0.000;0.000;0.000;0.000;0.000;0.000;0.000;0.000;0.000;0.000;0.000;0.000;0.000;0.000;0.000;0.000;0.000;0.000;0.000;0.000;0.000;0.000;0.000;0.00
ecDHFR	APO	155	168	4	N/A	A	10071	5.14	0.000;0.022;0.031;0.057;0.108;0.174;0.209;0.173;0.132;0.055;0.027;0.012;0.000;0.000;0.000;0.000;0.000;0.000;0.000;0.000;0.000;0.000;0.000;0.000;0.000;0.000;0.000;0.000;0.000;0.000;0.000;0.000;0.000;0.000;0.000;0.000;0.000;0.000;0.000;0.000;0.000;0.000;0.000;0.000;0.000;0.000;0.000;0.000;0.000;0.00
ecDHFR	APO	155	168	4	N/A	A	40071	5.27	0.000;0.020;0.025;0.049;0.112;0.170;0.216;0.178;0.124;0.056;0.032;0.019;0.000;0.000;0.000;0.000;0.000;0.000;0.000;0.000;0.000;0.000;0.000;0.000;0.000;0.000;0.000;0.000;0.000;0.000;0.000;0.000;0.000;0.000;0.000;0.000;0.000;0.000;0.000;0.000;0.000;0.000;0.000;0.000;0.000;0.000;0.000;0.000;0.000;0.00
ecDHFR	APO	155	168	4	N/A	A	inf	9.69
ecDHFR	APO	156	167	4	N/A	A	0	0	0.498;0.331;0.145;0.026;0.000;0.000;0.000;0.000;0.000;0.000;0.000;0.000;0.000;0.000;0.000;0.000;0.000;0.000;0.000;0.000;0.000;0.000;0.000;0.000;0.000;0.000;0.000;0.000;0.000;0.000;0.000;0.000;0.000;0.000;0.000;0.000;0.000;0.000;0.000;0.000;0.000;0.000;0.000;0.000;0.000;0.000;0.000;0.000;0.000;0.00
ecDHFR	APO	156	167	4	N/A	A	0	0	0.478;0.320;0.136;0.050;0.014;0.003;0.000;0.000;0.000;0.000;0.000;0.000;0.000;0.000;0.000;0.000;0.000;0.000;0.000;0.000;0.000;0.000;0.000;0.000;0.000;0.000;0.000;0.000;0.000;0.000;0.000;0.000;0.000;0.000;0.000;0.000;0.000;0.000;0.000;0.000;0.000;0.000;0.000;0.000;0.000;0.000;0.000;0.000;0.000;0.00
ecDHFR	APO	156	167	4	N/A	A	0	0	0.476;0.307;0.150;0.052;0.013;0.003;0.000;0.000;0.000;0.000;0.000;0.000;0.000;0.000;0.000;0.000;0.000;0.000;0.000;0.000;0.000;0.000;0.000;0.000;0.000;0.000;0.000;0.000;0.000;0.000;0.000;0.000;0.000;0.000;0.000;0.000;0.000;0.000;0.000;0.000;0.000;0.000;0.000;0.000;0.000;0.000;0.000;0.000;0.000;0.00
ecDHFR	APO	156	167	4	N/A	A	43	2.81	0.000;0.088;0.178;0.237;0.241;0.166;0.076;0.015;0.000;0.000;0.000;0.000;0.000;0.000;0.000;0.000;0.000;0.000;0.000;0.000;0.000;0.000;0.000;0.000;0.000;0.000;0.000;0.000;0.000;0.000;0.000;0.000;0.000;0.000;0.000;0.000;0.000;0.000;0.000;0.000;0.000;0.000;0.000;0.000;0.000;0.000;0.000;0.000;0.000;0.00
ecDHFR	APO	156	167	4	N/A	A	43	3.08	0.032;0.083;0.172;0.230;0.209;0.144;0.079;0.033;0.019;0.000;0.000;0.000;0.000;0.000;0.000;0.000;0.000;0.000;0.000;0.000;0.000;0.000;0.000;0.000;0.000;0.000;0.000;0.000;0.000;0.000;0.000;0.000;0.000;0.000;0.000;0.000;0.000;0.000;0.000;0.000;0.000;0.000;0.000;0.000;0.000;0.000;0.000;0.000;0.000;0.00
ecDHFR	APO	156	167	4	N/A	A	43	3.06	0.026;0.083;0.163;0.219;0.203;0.145;0.075;0.035;0.000;0.050;0.000;0.000;0.000;0.000;0.000;0.000;0.000;0.000;0.000;0.000;0.000;0.000;0.000;0.000;0.000;0.000;0.000;0.000;0.000;0.000;0.000;0.000;0.000;0.000;0.000;0.000;0.000;0.000;0.000;0.000;0.000;0.000;0.000;0.000;0.000;0.000;0.000;0.000;0.000;0.00
ecDHFR	APO	156	167	4	N/A	A	105	3.77	0.000;0.041;0.085;0.180;0.246;0.216;0.142;0.067;0.022;0.000;0.000;0.000;0.000;0.000;0.000;0.000;0.000;0.000;0.000;0.000;0.000;0.000;0.000;0.000;0.000;0.000;0.000;0.000;0.000;0.000;0.000;0.000;0.000;0.000;0.000;0.000;0.000;0.000;0.000;0.000;0.000;0.000;0.000;0.000;0.000;0.000;0.000;0.000;0.000;0.00
ecDHFR	APO	156	167	4	N/A	A	105	3.87	0.019;0.040;0.098;0.177;0.225;0.194;0.135;0.067;0.030;0.016;0.000;0.000;0.000;0.000;0.000;0.000;0.000;0.000;0.000;0.000;0.000;0.000;0.000;0.000;0.000;0.000;0.000;0.000;0.000;0.000;0.000;0.000;0.000;0.000;0.000;0.000;0.000;0.000;0.000;0.000;0.000;0.000;0.000;0.000;0.000;0.000;0.000;0.000;0.000;0.00
ecDHFR	APO	156	167	4	N/A	A	1072	4.79	0.000;0.014;0.022;0.104;0.172;0.225;0.213;0.147;0.082;0.021;0.000;0.000;0.000;0.000;0.000;0.000;0.000;0.000;0.000;0.000;0.000;0.000;0.000;0.000;0.000;0.000;0.000;0.000;0.000;0.000;0.000;0.000;0.000;0.000;0.000;0.000;0.000;0.000;0.000;0.000;0.000;0.000;0.000;0.000;0.000;0.000;0.000;0.000;0.000;0.00
ecDHFR	APO	156	167	4	N/A	A	40071	6.22	0.000;0.000;0.000;0.000;0.078;0.166;0.239;0.204;0.183;0.102;0.027;0.000;0.000;0.000;0.000;0.000;0.000;0.000;0.000;0.000;0.000;0.000;0.000;0.000;0.000;0.000;0.000;0.000;0.000;0.000;0.000;0.000;0.000;0.000;0.000;0.000;0.000;0.000;0.000;0.000;0.000;0.000;0.000;0.000;0.000;0.000;0.000;0.000;0.000;0.00
ecDHFR	APO	156	167	4	N/A	A	inf	6.46
ecDHFR	APO	156	168	4	N/A	A	0	0	0.427;0.332;0.162;0.058;0.016;0.005;0.000;0.000;0.000;0.000;0.000;0.000;0.000;0.000;0.000;0.000;0.000;0.000;0.000;0.000;0.000;0.000;0.000;0.000;0.000;0.000;0.000;0.000;0.000;0.000;0.000;0.000;0.000;0.000;0.000;0.000;0.000;0.000;0.000;0.000;0.000;0.000;0.000;0.000;0.000;0.000;0.000;0.000;0.000;0.00
ecDHFR	APO	156	168	4	N/A	A	0	0	0.432;0.328;0.154;0.058;0.019;0.009;0.000;0.000;0.000;0.000;0.000;0.000;0.000;0.000;0.000;0.000;0.000;0.000;0.000;0.000;0.000;0.000;0.000;0.000;0.000;0.000;0.000;0.000;0.000;0.000;0.000;0.000;0.000;0.000;0.000;0.000;0.000;0.000;0.000;0.000;0.000;0.000;0.000;0.000;0.000;0.000;0.000;0.000;0.000;0.00
ecDHFR	APO	156	168	4	N/A	A	43	2.01	0.052;0.153;0.239;0.238;0.169;0.092;0.040;0.017;0.000;0.000;0.000;0.000;0.000;0.000;0.000;0.000;0.000;0.000;0.000;0.000;0.000;0.000;0.000;0.000;0.000;0.000;0.000;0.000;0.000;0.000;0.000;0.000;0.000;0.000;0.000;0.000;0.000;0.000;0.000;0.000;0.000;0.000;0.000;0.000;0.000;0.000;0.000;0.000;0.000;0.00
ecDHFR	APO	156	168	4	N/A	A	43	1.99	0.054;0.152;0.240;0.237;0.169;0.091;0.040;0.017;0.000;0.000;0.000;0.000;0.000;0.000;0.000;0.000;0.000;0.000;0.000;0.000;0.000;0.000;0.000;0.000;0.000;0.000;0.000;0.000;0.000;0.000;0.000;0.000;0.000;0.000;0.000;0.000;0.000;0.000;0.000;0.000;0.000;0.000;0.000;0.000;0.000;0.000;0.000;0.000;0.000;0.00
ecDHFR	APO	156	168	4	N/A	A	105	2.48	0.032;0.100;0.195;0.239;0.208;0.127;0.063;0.028;0.008;0.000;0.000;0.000;0.000;0.000;0.000;0.000;0.000;0.000;0.000;0.000;0.000;0.000;0.000;0.000;0.000;0.000;0.000;0.000;0.000;0.000;0.000;0.000;0.000;0.000;0.000;0.000;0.000;0.000;0.000;0.000;0.000;0.000;0.000;0.000;0.000;0.000;0.000;0.000;0.000;0.00
ecDHFR	APO	156	168	4	N/A	A	105	2.49	0.033;0.102;0.191;0.238;0.204;0.129;0.065;0.029;0.010;0.000;0.000;0.000;0.000;0.000;0.000;0.000;0.000;0.000;0.000;0.000;0.000;0.000;0.000;0.000;0.000;0.000;0.000;0.000;0.000;0.000;0.000;0.000;0.000;0.000;0.000;0.000;0.000;0.000;0.000;0.000;0.000;0.000;0.000;0.000;0.000;0.000;0.000;0.000;0.000;0.00
ecDHFR	APO	156	168	4	N/A	A	1072	3.39	0.022;0.054;0.108;0.174;0.211;0.184;0.131;0.072;0.033;0.012;0.000;0.000;0.000;0.000;0.000;0.000;0.000;0.000;0.000;0.000;0.000;0.000;0.000;0.000;0.000;0.000;0.000;0.000;0.000;0.000;0.000;0.000;0.000;0.000;0.000;0.000;0.000;0.000;0.000;0.000;0.000;0.000;0.000;0.000;0.000;0.000;0.000;0.000;0.000;0.00
ecDHFR	APO	156	168	4	N/A	A	1072	3.38	0.023;0.054;0.108;0.178;0.206;0.183;0.128;0.074;0.032;0.012;0.000;0.000;0.000;0.000;0.000;0.000;0.000;0.000;0.000;0.000;0.000;0.000;0.000;0.000;0.000;0.000;0.000;0.000;0.000;0.000;0.000;0.000;0.000;0.000;0.000;0.000;0.000;0.000;0.000;0.000;0.000;0.000;0.000;0.000;0.000;0.000;0.000;0.000;0.000;0.00
ecDHFR	APO	156	168	4	N/A	A	10071	4.83	0.000;0.021;0.030;0.067;0.137;0.194;0.208;0.166;0.099;0.049;0.021;0.008;0.000;0.000;0.000;0.000;0.000;0.000;0.000;0.000;0.000;0.000;0.000;0.000;0.000;0.000;0.000;0.000;0.000;0.000;0.000;0.000;0.000;0.000;0.000;0.000;0.000;0.000;0.000;0.000;0.000;0.000;0.000;0.000;0.000;0.000;0.000;0.000;0.000;0.00
ecDHFR	APO	156	168	4	N/A	A	10071	4.77	0.000;0.023;0.031;0.068;0.140;0.197;0.207;0.164;0.096;0.048;0.020;0.007;0.000;0.000;0.000;0.000;0.000;0.000;0.000;0.000;0.000;0.000;0.000;0.000;0.000;0.000;0.000;0.000;0.000;0.000;0.000;0.000;0.000;0.000;0.000;0.000;0.000;0.000;0.000;0.000;0.000;0.000;0.000;0.000;0.000;0.000;0.000;0.000;0.000;0.00
ecDHFR	APO	156	168	4	N/A	A	40071	4.91	0.000;0.017;0.026;0.066;0.131;0.201;0.209;0.167;0.104;0.052;0.019;0.008;0.000;0.000;0.000;0.000;0.000;0.000;0.000;0.000;0.000;0.000;0.000;0.000;0.000;0.000;0.000;0.000;0.000;0.000;0.000;0.000;0.000;0.000;0.000;0.000;0.000;0.000;0.000;0.000;0.000;0.000;0.000;0.000;0.000;0.000;0.000;0.000;0.000;0.00
ecDHFR	APO	156	168	4	N/A	A	40071	4.88	0.000;0.019;0.027;0.063;0.132;0.197;0.211;0.173;0.101;0.048;0.022;0.007;0.000;0.000;0.000;0.000;0.000;0.000;0.000;0.000;0.000;0.000;0.000;0.000;0.000;0.000;0.000;0.000;0.000;0.000;0.000;0.000;0.000;0.000;0.000;0.000;0.000;0.000;0.000;0.000;0.000;0.000;0.000;0.000;0.000;0.000;0.000;0.000;0.000;0.00
ecDHFR	APO	156	168	4	N/A	A	inf	8.88
ecDHFR	APO	156	169	4	N/A	A	0	0	0.402;0.322;0.188;0.063;0.025;0.000;0.000;0.000;0.000;0.000;0.000;0.000;0.000;0.000;0.000;0.000;0.000;0.000;0.000;0.000;0.000;0.000;0.000;0.000;0.000;0.000;0.000;0.000;0.000;0.000;0.000;0.000;0.000;0.000;0.000;0.000;0.000;0.000;0.000;0.000;0.000;0.000;0.000;0.000;0.000;0.000;0.000;0.000;0.000;0.00
ecDHFR	APO	156	169	4	N/A	A	0	0	0.406;0.336;0.163;0.069;0.021;0.006;0.000;0.000;0.000;0.000;0.000;0.000;0.000;0.000;0.000;0.000;0.000;0.000;0.000;0.000;0.000;0.000;0.000;0.000;0.000;0.000;0.000;0.000;0.000;0.000;0.000;0.000;0.000;0.000;0.000;0.000;0.000;0.000;0.000;0.000;0.000;0.000;0.000;0.000;0.000;0.000;0.000;0.000;0.000;0.00
ecDHFR	APO	156	169	4	N/A	A	43	2.08	0.048;0.142;0.232;0.233;0.171;0.097;0.051;0.021;0.006;0.000;0.000;0.000;0.000;0.000;0.000;0.000;0.000;0.000;0.000;0.000;0.000;0.000;0.000;0.000;0.000;0.000;0.000;0.000;0.000;0.000;0.000;0.000;0.000;0.000;0.000;0.000;0.000;0.000;0.000;0.000;0.000;0.000;0.000;0.000;0.000;0.000;0.000;0.000;0.000;0.00
ecDHFR	APO	156	169	4	N/A	A	43	2.04	0.050;0.144;0.224;0.238;0.174;0.096;0.048;0.020;0.007;0.000;0.000;0.000;0.000;0.000;0.000;0.000;0.000;0.000;0.000;0.000;0.000;0.000;0.000;0.000;0.000;0.000;0.000;0.000;0.000;0.000;0.000;0.000;0.000;0.000;0.000;0.000;0.000;0.000;0.000;0.000;0.000;0.000;0.000;0.000;0.000;0.000;0.000;0.000;0.000;0.00
ecDHFR	APO	156	169	4	N/A	A	105	2.57	0.028;0.091;0.180;0.233;0.212;0.138;0.070;0.036;0.013;0.000;0.000;0.000;0.000;0.000;0.000;0.000;0.000;0.000;0.000;0.000;0.000;0.000;0.000;0.000;0.000;0.000;0.000;0.000;0.000;0.000;0.000;0.000;0.000;0.000;0.000;0.000;0.000;0.000;0.000;0.000;0.000;0.000;0.000;0.000;0.000;0.000;0.000;0.000;0.000;0.00
ecDHFR	APO	156	169	4	N/A	A	105	2.54	0.029;0.092;0.183;0.233;0.205;0.137;0.074;0.033;0.013;0.000;0.000;0.000;0.000;0.000;0.000;0.000;0.000;0.000;0.000;0.000;0.000;0.000;0.000;0.000;0.000;0.000;0.000;0.000;0.000;0.000;0.000;0.000;0.000;0.000;0.000;0.000;0.000;0.000;0.000;0.000;0.000;0.000;0.000;0.000;0.000;0.000;0.000;0.000;0.000;0.00
ecDHFR	APO	156	169	4	N/A	A	1072	3.56	0.022;0.048;0.099;0.164;0.201;0.179;0.138;0.082;0.047;0.020;0.000;0.000;0.000;0.000;0.000;0.000;0.000;0.000;0.000;0.000;0.000;0.000;0.000;0.000;0.000;0.000;0.000;0.000;0.000;0.000;0.000;0.000;0.000;0.000;0.000;0.000;0.000;0.000;0.000;0.000;0.000;0.000;0.000;0.000;0.000;0.000;0.000;0.000;0.000;0.00
ecDHFR	APO	156	169	4	N/A	A	1072	3.5	0.022;0.050;0.099;0.167;0.203;0.183;0.132;0.082;0.043;0.018;0.000;0.000;0.000;0.000;0.000;0.000;0.000;0.000;0.000;0.000;0.000;0.000;0.000;0.000;0.000;0.000;0.000;0.000;0.000;0.000;0.000;0.000;0.000;0.000;0.000;0.000;0.000;0.000;0.000;0.000;0.000;0.000;0.000;0.000;0.000;0.000;0.000;0.000;0.000;0.00
ecDHFR	APO	156	169	4	N/A	A	10071	5.33	0.000;0.019;0.024;0.047;0.094;0.156;0.200;0.183;0.135;0.088;0.038;0.015;0.000;0.000;0.000;0.000;0.000;0.000;0.000;0.000;0.000;0.000;0.000;0.000;0.000;0.000;0.000;0.000;0.000;0.000;0.000;0.000;0.000;0.000;0.000;0.000;0.000;0.000;0.000;0.000;0.000;0.000;0.000;0.000;0.000;0.000;0.000;0.000;0.000;0.00
ecDHFR	APO	156	169	4	N/A	A	10071	5.26	0.000;0.021;0.023;0.046;0.098;0.159;0.196;0.187;0.137;0.080;0.037;0.016;0.000;0.000;0.000;0.000;0.000;0.000;0.000;0.000;0.000;0.000;0.000;0.000;0.000;0.000;0.000;0.000;0.000;0.000;0.000;0.000;0.000;0.000;0.000;0.000;0.000;0.000;0.000;0.000;0.000;0.000;0.000;0.000;0.000;0.000;0.000;0.000;0.000;0.00
ecDHFR	APO	156	169	4	N/A	A	40071	5.59	0.000;0.014;0.017;0.033;0.083;0.153;0.198;0.196;0.153;0.089;0.045;0.020;0.000;0.000;0.000;0.000;0.000;0.000;0.000;0.000;0.000;0.000;0.000;0.000;0.000;0.000;0.000;0.000;0.000;0.000;0.000;0.000;0.000;0.000;0.000;0.000;0.000;0.000;0.000;0.000;0.000;0.000;0.000;0.000;0.000;0.000;0.000;0.000;0.000;0.00
ecDHFR	APO	156	169	4	N/A	A	40071	5.57	0.000;0.000;0.016;0.033;0.083;0.150;0.199;0.201;0.153;0.094;0.046;0.018;0.007;0.000;0.000;0.000;0.000;0.000;0.000;0.000;0.000;0.000;0.000;0.000;0.000;0.000;0.000;0.000;0.000;0.000;0.000;0.000;0.000;0.000;0.000;0.000;0.000;0.000;0.000;0.000;0.000;0.000;0.000;0.000;0.000;0.000;0.000;0.000;0.000;0.00
ecDHFR	APO	156	169	4	N/A	A	inf	9.69
ecDHFR	APO	157	167	4	N/A	A	0	0	0.531;0.324;0.145;0.000;0.000;0.000;0.000;0.000;0.000;0.000;0.000;0.000;0.000;0.000;0.000;0.000;0.000;0.000;0.000;0.000;0.000;0.000;0.000;0.000;0.000;0.000;0.000;0.000;0.000;0.000;0.000;0.000;0.000;0.000;0.000;0.000;0.000;0.000;0.000;0.000;0.000;0.000;0.000;0.000;0.000;0.000;0.000;0.000;0.000;0.00
ecDHFR	APO	157	167	4	N/A	A	0	0	0.520;0.310;0.119;0.039;0.008;0.004;0.000;0.000;0.000;0.000;0.000;0.000;0.000;0.000;0.000;0.000;0.000;0.000;0.000;0.000;0.000;0.000;0.000;0.000;0.000;0.000;0.000;0.000;0.000;0.000;0.000;0.000;0.000;0.000;0.000;0.000;0.000;0.000;0.000;0.000;0.000;0.000;0.000;0.000;0.000;0.000;0.000;0.000;0.000;0.00
ecDHFR	APO	157	167	4	N/A	A	43	2.84	0.032;0.086;0.173;0.248;0.209;0.137;0.074;0.031;0.011;0.000;0.000;0.000;0.000;0.000;0.000;0.000;0.000;0.000;0.000;0.000;0.000;0.000;0.000;0.000;0.000;0.000;0.000;0.000;0.000;0.000;0.000;0.000;0.000;0.000;0.000;0.000;0.000;0.000;0.000;0.000;0.000;0.000;0.000;0.000;0.000;0.000;0.000;0.000;0.000;0.00
ecDHFR	APO	157	167	4	N/A	A	105	3.52	0.021;0.040;0.104;0.189;0.235;0.195;0.127;0.060;0.021;0.008;0.000;0.000;0.000;0.000;0.000;0.000;0.000;0.000;0.000;0.000;0.000;0.000;0.000;0.000;0.000;0.000;0.000;0.000;0.000;0.000;0.000;0.000;0.000;0.000;0.000;0.000;0.000;0.000;0.000;0.000;0.000;0.000;0.000;0.000;0.000;0.000;0.000;0.000;0.000;0.00
ecDHFR	APO	157	167	4	N/A	A	1072	4.46	0.023;0.026;0.045;0.097;0.177;0.220;0.188;0.127;0.061;0.027;0.009;0.000;0.000;0.000;0.000;0.000;0.000;0.000;0.000;0.000;0.000;0.000;0.000;0.000;0.000;0.000;0.000;0.000;0.000;0.000;0.000;0.000;0.000;0.000;0.000;0.000;0.000;0.000;0.000;0.000;0.000;0.000;0.000;0.000;0.000;0.000;0.000;0.000;0.000;0.00
ecDHFR	APO	157	167	4	N/A	A	10071	5.35	0.000;0.018;0.018;0.048;0.100;0.179;0.225;0.202;0.125;0.059;0.019;0.009;0.000;0.000;0.000;0.000;0.000;0.000;0.000;0.000;0.000;0.000;0.000;0.000;0.000;0.000;0.000;0.000;0.000;0.000;0.000;0.000;0.000;0.000;0.000;0.000;0.000;0.000;0.000;0.000;0.000;0.000;0.000;0.000;0.000;0.000;0.000;0.000;0.000;0.00
ecDHFR	APO	157	167	4	N/A	A	40071	5.48	0.000;0.000;0.013;0.037;0.099;0.179;0.224;0.206;0.142;0.062;0.027;0.010;0.000;0.000;0.000;0.000;0.000;0.000;0.000;0.000;0.000;0.000;0.000;0.000;0.000;0.000;0.000;0.000;0.000;0.000;0.000;0.000;0.000;0.000;0.000;0.000;0.000;0.000;0.000;0.000;0.000;0.000;0.000;0.000;0.000;0.000;0.000;0.000;0.000;0.00
ecDHFR	APO	157	167	4	N/A	A	inf	5.61
ecDHFR	APO	157	168	4	N/A	A	0	0	0.468;0.320;0.143;0.052;0.017;0.000;0.000;0.000;0.000;0.000;0.000;0.000;0.000;0.000;0.000;0.000;0.000;0.000;0.000;0.000;0.000;0.000;0.000;0.000;0.000;0.000;0.000;0.000;0.000;0.000;0.000;0.000;0.000;0.000;0.000;0.000;0.000;0.000;0.000;0.000;0.000;0.000;0.000;0.000;0.000;0.000;0.000;0.000;0.000;0.00
ecDHFR	APO	157	168	4	N/A	A	43	2.21	0.052;0.155;0.251;0.230;0.168;0.083;0.041;0.019;0.000;0.000;0.000;0.000;0.000;0.000;0.000;0.000;0.000;0.000;0.000;0.000;0.000;0.000;0.000;0.000;0.000;0.000;0.000;0.000;0.000;0.000;0.000;0.000;0.000;0.000;0.000;0.000;0.000;0.000;0.000;0.000;0.000;0.000;0.000;0.000;0.000;0.000;0.000;0.000;0.000;0.00
ecDHFR	APO	157	168	4	N/A	A	105	2.7	0.033;0.088;0.163;0.235;0.209;0.150;0.073;0.033;0.015;0.000;0.000;0.000;0.000;0.000;0.000;0.000;0.000;0.000;0.000;0.000;0.000;0.000;0.000;0.000;0.000;0.000;0.000;0.000;0.000;0.000;0.000;0.000;0.000;0.000;0.000;0.000;0.000;0.000;0.000;0.000;0.000;0.000;0.000;0.000;0.000;0.000;0.000;0.000;0.000;0.00
ecDHFR	APO	157	168	4	N/A	A	1072	3.65	0.031;0.046;0.096;0.166;0.208;0.195;0.129;0.074;0.039;0.017;0.000;0.000;0.000;0.000;0.000;0.000;0.000;0.000;0.000;0.000;0.000;0.000;0.000;0.000;0.000;0.000;0.000;0.000;0.000;0.000;0.000;0.000;0.000;0.000;0.000;0.000;0.000;0.000;0.000;0.000;0.000;0.000;0.000;0.000;0.000;0.000;0.000;0.000;0.000;0.00
ecDHFR	APO	157	168	4	N/A	A	10071	5.07	0.023;0.000;0.023;0.063;0.121;0.189;0.225;0.166;0.107;0.053;0.023;0.009;0.000;0.000;0.000;0.000;0.000;0.000;0.000;0.000;0.000;0.000;0.000;0.000;0.000;0.000;0.000;0.000;0.000;0.000;0.000;0.000;0.000;0.000;0.000;0.000;0.000;0.000;0.000;0.000;0.000;0.000;0.000;0.000;0.000;0.000;0.000;0.000;0.000;0.00
ecDHFR	APO	157	168	4	N/A	A	40071	5.14	0.019;0.000;0.021;0.057;0.107;0.187;0.234;0.174;0.118;0.053;0.023;0.007;0.000;0.000;0.000;0.000;0.000;0.000;0.000;0.000;0.000;0.000;0.000;0.000;0.000;0.000;0.000;0.000;0.000;0.000;0.000;0.000;0.000;0.000;0.000;0.000;0.000;0.000;0.000;0.000;0.000;0.000;0.000;0.000;0.000;0.000;0.000;0.000;0.000;0.00
ecDHFR	APO	157	168	4	N/A	A	inf	6.23
ecDHFR	APO	158	167	4	N/A	A	0	0	0.546;0.288;0.117;0.036;0.009;0.003;0.000;0.000;0.000;0.000;0.000;0.000;0.000;0.000;0.000;0.000;0.000;0.000;0.000;0.000;0.000;0.000;0.000;0.000;0.000;0.000;0.000;0.000;0.000;0.000;0.000;0.000;0.000;0.000;0.000;0.000;0.000;0.000;0.000;0.000;0.000;0.000;0.000;0.000;0.000;0.000;0.000;0.000;0.000;0.00
ecDHFR	APO	158	167	4	N/A	A	43	2.73	0.051;0.118;0.192;0.260;0.208;0.124;0.048;0.000;0.000;0.000;0.000;0.000;0.000;0.000;0.000;0.000;0.000;0.000;0.000;0.000;0.000;0.000;0.000;0.000;0.000;0.000;0.000;0.000;0.000;0.000;0.000;0.000;0.000;0.000;0.000;0.000;0.000;0.000;0.000;0.000;0.000;0.000;0.000;0.000;0.000;0.000;0.000;0.000;0.000;0.00
ecDHFR	APO	158	167	4	N/A	A	43	2.55	0.037;0.111;0.204;0.253;0.205;0.113;0.050;0.022;0.005;0.000;0.000;0.000;0.000;0.000;0.000;0.000;0.000;0.000;0.000;0.000;0.000;0.000;0.000;0.000;0.000;0.000;0.000;0.000;0.000;0.000;0.000;0.000;0.000;0.000;0.000;0.000;0.000;0.000;0.000;0.000;0.000;0.000;0.000;0.000;0.000;0.000;0.000;0.000;0.000;0.00
ecDHFR	APO	158	167	4	N/A	A	105	3.12	0.030;0.066;0.154;0.224;0.244;0.156;0.092;0.035;0.000;0.000;0.000;0.000;0.000;0.000;0.000;0.000;0.000;0.000;0.000;0.000;0.000;0.000;0.000;0.000;0.000;0.000;0.000;0.000;0.000;0.000;0.000;0.000;0.000;0.000;0.000;0.000;0.000;0.000;0.000;0.000;0.000;0.000;0.000;0.000;0.000;0.000;0.000;0.000;0.000;0.00
ecDHFR	APO	158	167	4	N/A	A	105	3.07	0.025;0.063;0.144;0.234;0.239;0.170;0.080;0.031;0.011;0.004;0.000;0.000;0.000;0.000;0.000;0.000;0.000;0.000;0.000;0.000;0.000;0.000;0.000;0.000;0.000;0.000;0.000;0.000;0.000;0.000;0.000;0.000;0.000;0.000;0.000;0.000;0.000;0.000;0.000;0.000;0.000;0.000;0.000;0.000;0.000;0.000;0.000;0.000;0.000;0.00
ecDHFR	APO	158	167	4	N/A	A	1072	3.86	0.000;0.033;0.082;0.161;0.251;0.214;0.154;0.077;0.028;0.000;0.000;0.000;0.000;0.000;0.000;0.000;0.000;0.000;0.000;0.000;0.000;0.000;0.000;0.000;0.000;0.000;0.000;0.000;0.000;0.000;0.000;0.000;0.000;0.000;0.000;0.000;0.000;0.000;0.000;0.000;0.000;0.000;0.000;0.000;0.000;0.000;0.000;0.000;0.000;0.00
ecDHFR	APO	158	167	4	N/A	A	1072	3.78	0.020;0.033;0.089;0.159;0.230;0.212;0.152;0.069;0.028;0.010;0.000;0.000;0.000;0.000;0.000;0.000;0.000;0.000;0.000;0.000;0.000;0.000;0.000;0.000;0.000;0.000;0.000;0.000;0.000;0.000;0.000;0.000;0.000;0.000;0.000;0.000;0.000;0.000;0.000;0.000;0.000;0.000;0.000;0.000;0.000;0.000;0.000;0.000;0.000;0.00
ecDHFR	APO	158	167	4	N/A	A	10071	4.6	0.000;0.026;0.039;0.101;0.162;0.238;0.221;0.127;0.064;0.023;0.000;0.000;0.000;0.000;0.000;0.000;0.000;0.000;0.000;0.000;0.000;0.000;0.000;0.000;0.000;0.000;0.000;0.000;0.000;0.000;0.000;0.000;0.000;0.000;0.000;0.000;0.000;0.000;0.000;0.000;0.000;0.000;0.000;0.000;0.000;0.000;0.000;0.000;0.000;0.00
ecDHFR	APO	158	167	4	N/A	A	10071	4.59	0.000;0.019;0.034;0.090;0.174;0.232;0.215;0.142;0.065;0.023;0.007;0.000;0.000;0.000;0.000;0.000;0.000;0.000;0.000;0.000;0.000;0.000;0.000;0.000;0.000;0.000;0.000;0.000;0.000;0.000;0.000;0.000;0.000;0.000;0.000;0.000;0.000;0.000;0.000;0.000;0.000;0.000;0.000;0.000;0.000;0.000;0.000;0.000;0.000;0.00
ecDHFR	APO	158	167	4	N/A	A	40071	4.93	0.000;0.025;0.034;0.078;0.161;0.249;0.196;0.164;0.067;0.027;0.000;0.000;0.000;0.000;0.000;0.000;0.000;0.000;0.000;0.000;0.000;0.000;0.000;0.000;0.000;0.000;0.000;0.000;0.000;0.000;0.000;0.000;0.000;0.000;0.000;0.000;0.000;0.000;0.000;0.000;0.000;0.000;0.000;0.000;0.000;0.000;0.000;0.000;0.000;0.00
ecDHFR	APO	158	167	4	N/A	A	40071	4.78	0.015;0.016;0.027;0.073;0.151;0.230;0.229;0.153;0.072;0.027;0.008;0.000;0.000;0.000;0.000;0.000;0.000;0.000;0.000;0.000;0.000;0.000;0.000;0.000;0.000;0.000;0.000;0.000;0.000;0.000;0.000;0.000;0.000;0.000;0.000;0.000;0.000;0.000;0.000;0.000;0.000;0.000;0.000;0.000;0.000;0.000;0.000;0.000;0.000;0.00
ecDHFR	APO	158	167	4	N/A	A	inf	5.01
ecDHFR	APO	158	168	4	N/A	A	0	0	0.491;0.295;0.125;0.089;0.000;0.000;0.000;0.000;0.000;0.000;0.000;0.000;0.000;0.000;0.000;0.000;0.000;0.000;0.000;0.000;0.000;0.000;0.000;0.000;0.000;0.000;0.000;0.000;0.000;0.000;0.000;0.000;0.000;0.000;0.000;0.000;0.000;0.000;0.000;0.000;0.000;0.000;0.000;0.000;0.000;0.000;0.000;0.000;0.000;0.00
ecDHFR	APO	158	168	4	N/A	A	0	0	0.495;0.314;0.133;0.044;0.012;0.002;0.000;0.000;0.000;0.000;0.000;0.000;0.000;0.000;0.000;0.000;0.000;0.000;0.000;0.000;0.000;0.000;0.000;0.000;0.000;0.000;0.000;0.000;0.000;0.000;0.000;0.000;0.000;0.000;0.000;0.000;0.000;0.000;0.000;0.000;0.000;0.000;0.000;0.000;0.000;0.000;0.000;0.000;0.000;0.00
ecDHFR	APO	158	168	4	N/A	A	0	0	0.502;0.303;0.132;0.000;0.064;0.000;0.000;0.000;0.000;0.000;0.000;0.000;0.000;0.000;0.000;0.000;0.000;0.000;0.000;0.000;0.000;0.000;0.000;0.000;0.000;0.000;0.000;0.000;0.000;0.000;0.000;0.000;0.000;0.000;0.000;0.000;0.000;0.000;0.000;0.000;0.000;0.000;0.000;0.000;0.000;0.000;0.000;0.000;0.000;0.00
ecDHFR	APO	158	168	4	N/A	A	0	0	0.605;0.395;0.000;0.000;0.000;0.000;0.000;0.000;0.000;0.000;0.000;0.000;0.000;0.000;0.000;0.000;0.000;0.000;0.000;0.000;0.000;0.000;0.000;0.000;0.000;0.000;0.000;0.000;0.000;0.000;0.000;0.000;0.000;0.000;0.000;0.000;0.000;0.000;0.000;0.000;0.000;0.000;0.000;0.000;0.000;0.000;0.000;0.000;0.000;0.00
ecDHFR	APO	158	168	4	N/A	A	43	2.01	0.054;0.238;0.244;0.214;0.144;0.077;0.029;0.000;0.000;0.000;0.000;0.000;0.000;0.000;0.000;0.000;0.000;0.000;0.000;0.000;0.000;0.000;0.000;0.000;0.000;0.000;0.000;0.000;0.000;0.000;0.000;0.000;0.000;0.000;0.000;0.000;0.000;0.000;0.000;0.000;0.000;0.000;0.000;0.000;0.000;0.000;0.000;0.000;0.000;0.00
ecDHFR	APO	158	168	4	N/A	A	43	1.93	0.064;0.181;0.260;0.232;0.151;0.070;0.031;0.010;0.000;0.000;0.000;0.000;0.000;0.000;0.000;0.000;0.000;0.000;0.000;0.000;0.000;0.000;0.000;0.000;0.000;0.000;0.000;0.000;0.000;0.000;0.000;0.000;0.000;0.000;0.000;0.000;0.000;0.000;0.000;0.000;0.000;0.000;0.000;0.000;0.000;0.000;0.000;0.000;0.000;0.00
ecDHFR	APO	158	168	4	N/A	A	105	2.42	0.040;0.202;0.201;0.224;0.191;0.089;0.042;0.010;0.000;0.000;0.000;0.000;0.000;0.000;0.000;0.000;0.000;0.000;0.000;0.000;0.000;0.000;0.000;0.000;0.000;0.000;0.000;0.000;0.000;0.000;0.000;0.000;0.000;0.000;0.000;0.000;0.000;0.000;0.000;0.000;0.000;0.000;0.000;0.000;0.000;0.000;0.000;0.000;0.000;0.00
ecDHFR	APO	158	168	4	N/A	A	105	2.35	0.040;0.122;0.220;0.250;0.199;0.101;0.045;0.017;0.006;0.000;0.000;0.000;0.000;0.000;0.000;0.000;0.000;0.000;0.000;0.000;0.000;0.000;0.000;0.000;0.000;0.000;0.000;0.000;0.000;0.000;0.000;0.000;0.000;0.000;0.000;0.000;0.000;0.000;0.000;0.000;0.000;0.000;0.000;0.000;0.000;0.000;0.000;0.000;0.000;0.00
ecDHFR	APO	158	168	4	N/A	A	1072	3.24	0.040;0.000;0.149;0.207;0.222;0.201;0.102;0.058;0.022;0.000;0.000;0.000;0.000;0.000;0.000;0.000;0.000;0.000;0.000;0.000;0.000;0.000;0.000;0.000;0.000;0.000;0.000;0.000;0.000;0.000;0.000;0.000;0.000;0.000;0.000;0.000;0.000;0.000;0.000;0.000;0.000;0.000;0.000;0.000;0.000;0.000;0.000;0.000;0.000;0.00
ecDHFR	APO	158	168	4	N/A	A	1072	3.11	0.029;0.072;0.145;0.209;0.210;0.160;0.101;0.048;0.019;0.007;0.000;0.000;0.000;0.000;0.000;0.000;0.000;0.000;0.000;0.000;0.000;0.000;0.000;0.000;0.000;0.000;0.000;0.000;0.000;0.000;0.000;0.000;0.000;0.000;0.000;0.000;0.000;0.000;0.000;0.000;0.000;0.000;0.000;0.000;0.000;0.000;0.000;0.000;0.000;0.00
ecDHFR	APO	158	168	4	N/A	A	10071	4.42	0.024;0.000;0.100;0.092;0.162;0.193;0.195;0.130;0.066;0.024;0.015;0.000;0.000;0.000;0.000;0.000;0.000;0.000;0.000;0.000;0.000;0.000;0.000;0.000;0.000;0.000;0.000;0.000;0.000;0.000;0.000;0.000;0.000;0.000;0.000;0.000;0.000;0.000;0.000;0.000;0.000;0.000;0.000;0.000;0.000;0.000;0.000;0.000;0.000;0.00
ecDHFR	APO	158	168	4	N/A	A	10071	4.43	0.020;0.022;0.039;0.099;0.173;0.219;0.203;0.130;0.062;0.025;0.008;0.000;0.000;0.000;0.000;0.000;0.000;0.000;0.000;0.000;0.000;0.000;0.000;0.000;0.000;0.000;0.000;0.000;0.000;0.000;0.000;0.000;0.000;0.000;0.000;0.000;0.000;0.000;0.000;0.000;0.000;0.000;0.000;0.000;0.000;0.000;0.000;0.000;0.000;0.00
ecDHFR	APO	158	168	4	N/A	A	40071	4.49	0.037;0.000;0.000;0.090;0.176;0.255;0.211;0.133;0.077;0.020;0.000;0.000;0.000;0.000;0.000;0.000;0.000;0.000;0.000;0.000;0.000;0.000;0.000;0.000;0.000;0.000;0.000;0.000;0.000;0.000;0.000;0.000;0.000;0.000;0.000;0.000;0.000;0.000;0.000;0.000;0.000;0.000;0.000;0.000;0.000;0.000;0.000;0.000;0.000;0.00
ecDHFR	APO	158	168	4	N/A	A	40071	4.53	0.018;0.021;0.039;0.083;0.170;0.228;0.204;0.135;0.067;0.028;0.008;0.000;0.000;0.000;0.000;0.000;0.000;0.000;0.000;0.000;0.000;0.000;0.000;0.000;0.000;0.000;0.000;0.000;0.000;0.000;0.000;0.000;0.000;0.000;0.000;0.000;0.000;0.000;0.000;0.000;0.000;0.000;0.000;0.000;0.000;0.000;0.000;0.000;0.000;0.00
ecDHFR	APO	158	168	4	N/A	A	inf	5.64
ecDHFR	APO	159	167	4	N/A	A	0	0	0.600;0.243;0.107;0.035;0.015;0.000;0.000;0.000;0.000;0.000;0.000;0.000;0.000;0.000;0.000;0.000;0.000;0.000;0.000;0.000;0.000;0.000;0.000;0.000;0.000;0.000;0.000;0.000;0.000;0.000;0.000;0.000;0.000;0.000;0.000;0.000;0.000;0.000;0.000;0.000;0.000;0.000;0.000;0.000;0.000;0.000;0.000;0.000;0.000;0.00
ecDHFR	APO	159	167	4	N/A	A	43	2.01	0.077;0.192;0.264;0.223;0.152;0.059;0.022;0.010;0.000;0.000;0.000;0.000;0.000;0.000;0.000;0.000;0.000;0.000;0.000;0.000;0.000;0.000;0.000;0.000;0.000;0.000;0.000;0.000;0.000;0.000;0.000;0.000;0.000;0.000;0.000;0.000;0.000;0.000;0.000;0.000;0.000;0.000;0.000;0.000;0.000;0.000;0.000;0.000;0.000;0.00
ecDHFR	APO	159	167	4	N/A	A	105	2.48	0.032;0.127;0.220;0.268;0.196;0.098;0.043;0.015;0.000;0.000;0.000;0.000;0.000;0.000;0.000;0.000;0.000;0.000;0.000;0.000;0.000;0.000;0.000;0.000;0.000;0.000;0.000;0.000;0.000;0.000;0.000;0.000;0.000;0.000;0.000;0.000;0.000;0.000;0.000;0.000;0.000;0.000;0.000;0.000;0.000;0.000;0.000;0.000;0.000;0.00
ecDHFR	APO	159	167	4	N/A	A	1072	3.3	0.023;0.120;0.152;0.212;0.219;0.150;0.077;0.032;0.013;0.000;0.000;0.000;0.000;0.000;0.000;0.000;0.000;0.000;0.000;0.000;0.000;0.000;0.000;0.000;0.000;0.000;0.000;0.000;0.000;0.000;0.000;0.000;0.000;0.000;0.000;0.000;0.000;0.000;0.000;0.000;0.000;0.000;0.000;0.000;0.000;0.000;0.000;0.000;0.000;0.00
ecDHFR	APO	159	167	4	N/A	A	10071	3.91	0.016;0.057;0.067;0.155;0.220;0.234;0.157;0.060;0.022;0.010;0.000;0.000;0.000;0.000;0.000;0.000;0.000;0.000;0.000;0.000;0.000;0.000;0.000;0.000;0.000;0.000;0.000;0.000;0.000;0.000;0.000;0.000;0.000;0.000;0.000;0.000;0.000;0.000;0.000;0.000;0.000;0.000;0.000;0.000;0.000;0.000;0.000;0.000;0.000;0.00
ecDHFR	APO	159	167	4	N/A	A	40071	4.15	0.030;0.000;0.065;0.145;0.249;0.238;0.152;0.083;0.026;0.014;0.000;0.000;0.000;0.000;0.000;0.000;0.000;0.000;0.000;0.000;0.000;0.000;0.000;0.000;0.000;0.000;0.000;0.000;0.000;0.000;0.000;0.000;0.000;0.000;0.000;0.000;0.000;0.000;0.000;0.000;0.000;0.000;0.000;0.000;0.000;0.000;0.000;0.000;0.000;0.00
ecDHFR	APO	159	167	4	N/A	A	inf	4.22
ecDHFR	APO	160	168	4	N/A	A	0	0	0.539;0.268;0.120;0.038;0.021;0.013;0.000;0.000;0.000;0.000;0.000;0.000;0.000;0.000;0.000;0.000;0.000;0.000;0.000;0.000;0.000;0.000;0.000;0.000;0.000;0.000;0.000;0.000;0.000;0.000;0.000;0.000;0.000;0.000;0.000;0.000;0.000;0.000;0.000;0.000;0.000;0.000;0.000;0.000;0.000;0.000;0.000;0.000;0.000;0.00
ecDHFR	APO	160	168	4	N/A	A	43	0.77	0.276;0.329;0.210;0.095;0.042;0.035;0.014;0.000;0.000;0.000;0.000;0.000;0.000;0.000;0.000;0.000;0.000;0.000;0.000;0.000;0.000;0.000;0.000;0.000;0.000;0.000;0.000;0.000;0.000;0.000;0.000;0.000;0.000;0.000;0.000;0.000;0.000;0.000;0.000;0.000;0.000;0.000;0.000;0.000;0.000;0.000;0.000;0.000;0.000;0.00
ecDHFR	APO	160	168	4	N/A	A	105	1.06	0.194;0.308;0.245;0.134;0.050;0.047;0.021;0.000;0.000;0.000;0.000;0.000;0.000;0.000;0.000;0.000;0.000;0.000;0.000;0.000;0.000;0.000;0.000;0.000;0.000;0.000;0.000;0.000;0.000;0.000;0.000;0.000;0.000;0.000;0.000;0.000;0.000;0.000;0.000;0.000;0.000;0.000;0.000;0.000;0.000;0.000;0.000;0.000;0.000;0.00
ecDHFR	APO	160	168	4	N/A	A	1072	1.83	0.103;0.230;0.254;0.200;0.111;0.054;0.033;0.016;0.000;0.000;0.000;0.000;0.000;0.000;0.000;0.000;0.000;0.000;0.000;0.000;0.000;0.000;0.000;0.000;0.000;0.000;0.000;0.000;0.000;0.000;0.000;0.000;0.000;0.000;0.000;0.000;0.000;0.000;0.000;0.000;0.000;0.000;0.000;0.000;0.000;0.000;0.000;0.000;0.000;0.00
ecDHFR	APO	160	168	4	N/A	A	10071	3.05	0.030;0.057;0.132;0.270;0.243;0.151;0.065;0.036;0.016;0.000;0.000;0.000;0.000;0.000;0.000;0.000;0.000;0.000;0.000;0.000;0.000;0.000;0.000;0.000;0.000;0.000;0.000;0.000;0.000;0.000;0.000;0.000;0.000;0.000;0.000;0.000;0.000;0.000;0.000;0.000;0.000;0.000;0.000;0.000;0.000;0.000;0.000;0.000;0.000;0.00
ecDHFR	APO	160	168	4	N/A	A	40071	3.19	0.024;0.044;0.130;0.256;0.236;0.172;0.078;0.045;0.015;0.000;0.000;0.000;0.000;0.000;0.000;0.000;0.000;0.000;0.000;0.000;0.000;0.000;0.000;0.000;0.000;0.000;0.000;0.000;0.000;0.000;0.000;0.000;0.000;0.000;0.000;0.000;0.000;0.000;0.000;0.000;0.000;0.000;0.000;0.000;0.000;0.000;0.000;0.000;0.000;0.00
ecDHFR	APO	160	168	4	N/A	A	inf	3.94
ecDHFR	APO	160	168	4	N/A	A	inf	4.38
ecDHFR	APO	162	168	4	N/A	A	0	0	0.603;0.274;0.092;0.017;0.000;0.014;0.000;0.000;0.000;0.000;0.000;0.000;0.000;0.000;0.000;0.000;0.000;0.000;0.000;0.000;0.000;0.000;0.000;0.000;0.000;0.000;0.000;0.000;0.000;0.000;0.000;0.000;0.000;0.000;0.000;0.000;0.000;0.000;0.000;0.000;0.000;0.000;0.000;0.000;0.000;0.000;0.000;0.000;0.000;0.00
ecDHFR	APO	162	168	4	N/A	A	43	0.11	0.524;0.306;0.114;0.035;0.015;0.006;0.000;0.000;0.000;0.000;0.000;0.000;0.000;0.000;0.000;0.000;0.000;0.000;0.000;0.000;0.000;0.000;0.000;0.000;0.000;0.000;0.000;0.000;0.000;0.000;0.000;0.000;0.000;0.000;0.000;0.000;0.000;0.000;0.000;0.000;0.000;0.000;0.000;0.000;0.000;0.000;0.000;0.000;0.000;0.00
ecDHFR	APO	162	168	4	N/A	A	105	0.21	0.471;0.322;0.137;0.049;0.016;0.005;0.000;0.000;0.000;0.000;0.000;0.000;0.000;0.000;0.000;0.000;0.000;0.000;0.000;0.000;0.000;0.000;0.000;0.000;0.000;0.000;0.000;0.000;0.000;0.000;0.000;0.000;0.000;0.000;0.000;0.000;0.000;0.000;0.000;0.000;0.000;0.000;0.000;0.000;0.000;0.000;0.000;0.000;0.000;0.00
ecDHFR	APO	162	168	4	N/A	A	1072	0.93	0.244;0.334;0.237;0.115;0.044;0.020;0.007;0.000;0.000;0.000;0.000;0.000;0.000;0.000;0.000;0.000;0.000;0.000;0.000;0.000;0.000;0.000;0.000;0.000;0.000;0.000;0.000;0.000;0.000;0.000;0.000;0.000;0.000;0.000;0.000;0.000;0.000;0.000;0.000;0.000;0.000;0.000;0.000;0.000;0.000;0.000;0.000;0.000;0.000;0.00
ecDHFR	APO	162	168	4	N/A	A	10071	2.1	0.039;0.134;0.294;0.304;0.155;0.051;0.017;0.005;0.000;0.000;0.000;0.000;0.000;0.000;0.000;0.000;0.000;0.000;0.000;0.000;0.000;0.000;0.000;0.000;0.000;0.000;0.000;0.000;0.000;0.000;0.000;0.000;0.000;0.000;0.000;0.000;0.000;0.000;0.000;0.000;0.000;0.000;0.000;0.000;0.000;0.000;0.000;0.000;0.000;0.00
ecDHFR	APO	162	168	4	N/A	A	40071	2.29	0.039;0.120;0.256;0.329;0.163;0.057;0.024;0.012;0.000;0.000;0.000;0.000;0.000;0.000;0.000;0.000;0.000;0.000;0.000;0.000;0.000;0.000;0.000;0.000;0.000;0.000;0.000;0.000;0.000;0.000;0.000;0.000;0.000;0.000;0.000;0.000;0.000;0.000;0.000;0.000;0.000;0.000;0.000;0.000;0.000;0.000;0.000;0.000;0.000;0.00
ecDHFR	APO	162	168	4	N/A	A	inf	2.78
ecDHFR	APO	162	168	4	N/A	A	inf	2.97
ecDHFR	APO	163	168	4	N/A	A	0	0	0.618;0.270;0.088;0.024;0.000;0.000;0.000;0.000;0.000;0.000;0.000;0.000;0.000;0.000;0.000;0.000;0.000;0.000;0.000;0.000;0.000;0.000;0.000;0.000;0.000;0.000;0.000;0.000;0.000;0.000;0.000;0.000;0.000;0.000;0.000;0.000;0.000;0.000;0.000;0.000;0.000;0.000;0.000;0.000;0.000;0.000;0.000;0.000;0.000;0.00
ecDHFR	APO	163	168	4	N/A	A	0	0	0.663;0.247;0.080;0.010;0.000;0.000;0.000;0.000;0.000;0.000;0.000;0.000;0.000;0.000;0.000;0.000;0.000;0.000;0.000;0.000;0.000;0.000;0.000;0.000;0.000;0.000;0.000;0.000;0.000;0.000;0.000;0.000;0.000;0.000;0.000;0.000;0.000;0.000;0.000;0.000;0.000;0.000;0.000;0.000;0.000;0.000;0.000;0.000;0.000;0.00
ecDHFR	APO	163	168	4	N/A	A	43	0.11	0.605;0.250;0.106;0.026;0.013;0.000;0.000;0.000;0.000;0.000;0.000;0.000;0.000;0.000;0.000;0.000;0.000;0.000;0.000;0.000;0.000;0.000;0.000;0.000;0.000;0.000;0.000;0.000;0.000;0.000;0.000;0.000;0.000;0.000;0.000;0.000;0.000;0.000;0.000;0.000;0.000;0.000;0.000;0.000;0.000;0.000;0.000;0.000;0.000;0.00
ecDHFR	APO	163	168	4	N/A	A	105	0.17	0.564;0.295;0.104;0.029;0.008;0.000;0.000;0.000;0.000;0.000;0.000;0.000;0.000;0.000;0.000;0.000;0.000;0.000;0.000;0.000;0.000;0.000;0.000;0.000;0.000;0.000;0.000;0.000;0.000;0.000;0.000;0.000;0.000;0.000;0.000;0.000;0.000;0.000;0.000;0.000;0.000;0.000;0.000;0.000;0.000;0.000;0.000;0.000;0.000;0.00
ecDHFR	APO	163	168	4	N/A	A	1072	0.82	0.325;0.341;0.205;0.093;0.027;0.009;0.000;0.000;0.000;0.000;0.000;0.000;0.000;0.000;0.000;0.000;0.000;0.000;0.000;0.000;0.000;0.000;0.000;0.000;0.000;0.000;0.000;0.000;0.000;0.000;0.000;0.000;0.000;0.000;0.000;0.000;0.000;0.000;0.000;0.000;0.000;0.000;0.000;0.000;0.000;0.000;0.000;0.000;0.000;0.00
ecDHFR	APO	163	168	4	N/A	A	10071	1.92	0.057;0.172;0.347;0.273;0.115;0.026;0.010;0.000;0.000;0.000;0.000;0.000;0.000;0.000;0.000;0.000;0.000;0.000;0.000;0.000;0.000;0.000;0.000;0.000;0.000;0.000;0.000;0.000;0.000;0.000;0.000;0.000;0.000;0.000;0.000;0.000;0.000;0.000;0.000;0.000;0.000;0.000;0.000;0.000;0.000;0.000;0.000;0.000;0.000;0.00
ecDHFR	APO	163	168	4	N/A	A	40071	2.08	0.043;0.148;0.319;0.319;0.122;0.037;0.012;0.000;0.000;0.000;0.000;0.000;0.000;0.000;0.000;0.000;0.000;0.000;0.000;0.000;0.000;0.000;0.000;0.000;0.000;0.000;0.000;0.000;0.000;0.000;0.000;0.000;0.000;0.000;0.000;0.000;0.000;0.000;0.000;0.000;0.000;0.000;0.000;0.000;0.000;0.000;0.000;0.000;0.000;0.00
ecDHFR	APO	163	168	4	N/A	A	inf	2.23
ecDHFR	APO	163	168	4	N/A	A	inf	3.23
ecDHFR	APO	163	168	4	N/A	A	inf	2.38
ecDHFR	APO	168	174	4	N/A	A	0	0	0.597;0.324;0.079;0.000;0.000;0.000;0.000;0.000;0.000;0.000;0.000;0.000;0.000;0.000;0.000;0.000;0.000;0.000;0.000;0.000;0.000;0.000;0.000;0.000;0.000;0.000;0.000;0.000;0.000;0.000;0.000;0.000;0.000;0.000;0.000;0.000;0.000;0.000;0.000;0.000;0.000;0.000;0.000;0.000;0.000;0.000;0.000;0.000;0.000;0.00
ecDHFR	APO	168	174	4	N/A	A	0	0	0.574;0.301;0.088;0.032;0.004;0.000;0.000;0.000;0.000;0.000;0.000;0.000;0.000;0.000;0.000;0.000;0.000;0.000;0.000;0.000;0.000;0.000;0.000;0.000;0.000;0.000;0.000;0.000;0.000;0.000;0.000;0.000;0.000;0.000;0.000;0.000;0.000;0.000;0.000;0.000;0.000;0.000;0.000;0.000;0.000;0.000;0.000;0.000;0.000;0.00
ecDHFR	APO	168	174	4	N/A	A	0	0	0.588;0.299;0.090;0.020;0.003;0.000;0.000;0.000;0.000;0.000;0.000;0.000;0.000;0.000;0.000;0.000;0.000;0.000;0.000;0.000;0.000;0.000;0.000;0.000;0.000;0.000;0.000;0.000;0.000;0.000;0.000;0.000;0.000;0.000;0.000;0.000;0.000;0.000;0.000;0.000;0.000;0.000;0.000;0.000;0.000;0.000;0.000;0.000;0.000;0.00
ecDHFR	APO	168	174	4	N/A	A	43	0.27	0.477;0.364;0.139;0.021;0.000;0.000;0.000;0.000;0.000;0.000;0.000;0.000;0.000;0.000;0.000;0.000;0.000;0.000;0.000;0.000;0.000;0.000;0.000;0.000;0.000;0.000;0.000;0.000;0.000;0.000;0.000;0.000;0.000;0.000;0.000;0.000;0.000;0.000;0.000;0.000;0.000;0.000;0.000;0.000;0.000;0.000;0.000;0.000;0.000;0.00
ecDHFR	APO	168	174	4	N/A	A	43	0.25	0.466;0.346;0.137;0.041;0.010;0.000;0.000;0.000;0.000;0.000;0.000;0.000;0.000;0.000;0.000;0.000;0.000;0.000;0.000;0.000;0.000;0.000;0.000;0.000;0.000;0.000;0.000;0.000;0.000;0.000;0.000;0.000;0.000;0.000;0.000;0.000;0.000;0.000;0.000;0.000;0.000;0.000;0.000;0.000;0.000;0.000;0.000;0.000;0.000;0.00
ecDHFR	APO	168	174	4	N/A	A	43	0.25	0.466;0.346;0.136;0.039;0.010;0.002;0.000;0.000;0.000;0.000;0.000;0.000;0.000;0.000;0.000;0.000;0.000;0.000;0.000;0.000;0.000;0.000;0.000;0.000;0.000;0.000;0.000;0.000;0.000;0.000;0.000;0.000;0.000;0.000;0.000;0.000;0.000;0.000;0.000;0.000;0.000;0.000;0.000;0.000;0.000;0.000;0.000;0.000;0.000;0.00
ecDHFR	APO	168	174	4	N/A	A	105	0.3	0.463;0.375;0.136;0.025;0.000;0.000;0.000;0.000;0.000;0.000;0.000;0.000;0.000;0.000;0.000;0.000;0.000;0.000;0.000;0.000;0.000;0.000;0.000;0.000;0.000;0.000;0.000;0.000;0.000;0.000;0.000;0.000;0.000;0.000;0.000;0.000;0.000;0.000;0.000;0.000;0.000;0.000;0.000;0.000;0.000;0.000;0.000;0.000;0.000;0.00
ecDHFR	APO	168	174	4	N/A	A	105	0.28	0.455;0.348;0.143;0.043;0.011;0.000;0.000;0.000;0.000;0.000;0.000;0.000;0.000;0.000;0.000;0.000;0.000;0.000;0.000;0.000;0.000;0.000;0.000;0.000;0.000;0.000;0.000;0.000;0.000;0.000;0.000;0.000;0.000;0.000;0.000;0.000;0.000;0.000;0.000;0.000;0.000;0.000;0.000;0.000;0.000;0.000;0.000;0.000;0.000;0.00
ecDHFR	APO	168	174	4	N/A	A	105	0.28	0.455;0.348;0.141;0.042;0.011;0.003;0.000;0.000;0.000;0.000;0.000;0.000;0.000;0.000;0.000;0.000;0.000;0.000;0.000;0.000;0.000;0.000;0.000;0.000;0.000;0.000;0.000;0.000;0.000;0.000;0.000;0.000;0.000;0.000;0.000;0.000;0.000;0.000;0.000;0.000;0.000;0.000;0.000;0.000;0.000;0.000;0.000;0.000;0.000;0.00
ecDHFR	APO	168	174	4	N/A	A	1072	0.59	0.346;0.378;0.187;0.081;0.008;0.000;0.000;0.000;0.000;0.000;0.000;0.000;0.000;0.000;0.000;0.000;0.000;0.000;0.000;0.000;0.000;0.000;0.000;0.000;0.000;0.000;0.000;0.000;0.000;0.000;0.000;0.000;0.000;0.000;0.000;0.000;0.000;0.000;0.000;0.000;0.000;0.000;0.000;0.000;0.000;0.000;0.000;0.000;0.000;0.00
ecDHFR	APO	168	174	4	N/A	A	1072	0.65	0.351;0.330;0.175;0.076;0.034;0.035;0.000;0.000;0.000;0.000;0.000;0.000;0.000;0.000;0.000;0.000;0.000;0.000;0.000;0.000;0.000;0.000;0.000;0.000;0.000;0.000;0.000;0.000;0.000;0.000;0.000;0.000;0.000;0.000;0.000;0.000;0.000;0.000;0.000;0.000;0.000;0.000;0.000;0.000;0.000;0.000;0.000;0.000;0.000;0.00
ecDHFR	APO	168	174	4	N/A	A	1072	0.64	0.360;0.338;0.176;0.076;0.034;0.015;0.000;0.000;0.000;0.000;0.000;0.000;0.000;0.000;0.000;0.000;0.000;0.000;0.000;0.000;0.000;0.000;0.000;0.000;0.000;0.000;0.000;0.000;0.000;0.000;0.000;0.000;0.000;0.000;0.000;0.000;0.000;0.000;0.000;0.000;0.000;0.000;0.000;0.000;0.000;0.000;0.000;0.000;0.000;0.00
ecDHFR	APO	168	174	4	N/A	A	10071	2.48	0.060;0.161;0.214;0.215;0.188;0.115;0.047;0.000;0.000;0.000;0.000;0.000;0.000;0.000;0.000;0.000;0.000;0.000;0.000;0.000;0.000;0.000;0.000;0.000;0.000;0.000;0.000;0.000;0.000;0.000;0.000;0.000;0.000;0.000;0.000;0.000;0.000;0.000;0.000;0.000;0.000;0.000;0.000;0.000;0.000;0.000;0.000;0.000;0.000;0.00
ecDHFR	APO	168	174	4	N/A	A	10071	2.36	0.075;0.173;0.195;0.196;0.178;0.118;0.050;0.015;0.000;0.000;0.000;0.000;0.000;0.000;0.000;0.000;0.000;0.000;0.000;0.000;0.000;0.000;0.000;0.000;0.000;0.000;0.000;0.000;0.000;0.000;0.000;0.000;0.000;0.000;0.000;0.000;0.000;0.000;0.000;0.000;0.000;0.000;0.000;0.000;0.000;0.000;0.000;0.000;0.000;0.00
ecDHFR	APO	168	174	4	N/A	A	10071	2.33	0.076;0.176;0.196;0.196;0.175;0.116;0.049;0.015;0.000;0.000;0.000;0.000;0.000;0.000;0.000;0.000;0.000;0.000;0.000;0.000;0.000;0.000;0.000;0.000;0.000;0.000;0.000;0.000;0.000;0.000;0.000;0.000;0.000;0.000;0.000;0.000;0.000;0.000;0.000;0.000;0.000;0.000;0.000;0.000;0.000;0.000;0.000;0.000;0.000;0.00
ecDHFR	APO	168	174	4	N/A	A	40071	3.46	0.006;0.053;0.123;0.216;0.284;0.221;0.097;0.000;0.000;0.000;0.000;0.000;0.000;0.000;0.000;0.000;0.000;0.000;0.000;0.000;0.000;0.000;0.000;0.000;0.000;0.000;0.000;0.000;0.000;0.000;0.000;0.000;0.000;0.000;0.000;0.000;0.000;0.000;0.000;0.000;0.000;0.000;0.000;0.000;0.000;0.000;0.000;0.000;0.000;0.00
ecDHFR	APO	168	174	4	N/A	A	40071	3.27	0.026;0.062;0.115;0.199;0.259;0.208;0.096;0.029;0.007;0.000;0.000;0.000;0.000;0.000;0.000;0.000;0.000;0.000;0.000;0.000;0.000;0.000;0.000;0.000;0.000;0.000;0.000;0.000;0.000;0.000;0.000;0.000;0.000;0.000;0.000;0.000;0.000;0.000;0.000;0.000;0.000;0.000;0.000;0.000;0.000;0.000;0.000;0.000;0.000;0.00
ecDHFR	APO	168	174	4	N/A	A	40071	3.25	0.025;0.062;0.115;0.202;0.261;0.207;0.093;0.028;0.007;0.000;0.000;0.000;0.000;0.000;0.000;0.000;0.000;0.000;0.000;0.000;0.000;0.000;0.000;0.000;0.000;0.000;0.000;0.000;0.000;0.000;0.000;0.000;0.000;0.000;0.000;0.000;0.000;0.000;0.000;0.000;0.000;0.000;0.000;0.000;0.000;0.000;0.000;0.000;0.000;0.00
ecDHFR	APO	168	174	4	N/A	A	inf	3.68
ecDHFR	APO	170	174	4	N/A	A	0	0	0.689;0.250;0.061;0.000;0.000;0.000;0.000;0.000;0.000;0.000;0.000;0.000;0.000;0.000;0.000;0.000;0.000;0.000;0.000;0.000;0.000;0.000;0.000;0.000;0.000;0.000;0.000;0.000;0.000;0.000;0.000;0.000;0.000;0.000;0.000;0.000;0.000;0.000;0.000;0.000;0.000;0.000;0.000;0.000;0.000;0.000;0.000;0.000;0.000;0.00
ecDHFR	APO	170	174	4	N/A	A	43	0.21	0.566;0.320;0.095;0.018;0.000;0.000;0.000;0.000;0.000;0.000;0.000;0.000;0.000;0.000;0.000;0.000;0.000;0.000;0.000;0.000;0.000;0.000;0.000;0.000;0.000;0.000;0.000;0.000;0.000;0.000;0.000;0.000;0.000;0.000;0.000;0.000;0.000;0.000;0.000;0.000;0.000;0.000;0.000;0.000;0.000;0.000;0.000;0.000;0.000;0.00
ecDHFR	APO	170	174	4	N/A	A	105	0.24	0.553;0.317;0.103;0.023;0.000;0.005;0.000;0.000;0.000;0.000;0.000;0.000;0.000;0.000;0.000;0.000;0.000;0.000;0.000;0.000;0.000;0.000;0.000;0.000;0.000;0.000;0.000;0.000;0.000;0.000;0.000;0.000;0.000;0.000;0.000;0.000;0.000;0.000;0.000;0.000;0.000;0.000;0.000;0.000;0.000;0.000;0.000;0.000;0.000;0.00
ecDHFR	APO	170	174	4	N/A	A	1072	0.54	0.436;0.336;0.146;0.058;0.020;0.003;0.000;0.000;0.000;0.000;0.000;0.000;0.000;0.000;0.000;0.000;0.000;0.000;0.000;0.000;0.000;0.000;0.000;0.000;0.000;0.000;0.000;0.000;0.000;0.000;0.000;0.000;0.000;0.000;0.000;0.000;0.000;0.000;0.000;0.000;0.000;0.000;0.000;0.000;0.000;0.000;0.000;0.000;0.000;0.00
ecDHFR	APO	170	174	4	N/A	A	10071	2.04	0.098;0.210;0.233;0.215;0.144;0.075;0.021;0.006;0.000;0.000;0.000;0.000;0.000;0.000;0.000;0.000;0.000;0.000;0.000;0.000;0.000;0.000;0.000;0.000;0.000;0.000;0.000;0.000;0.000;0.000;0.000;0.000;0.000;0.000;0.000;0.000;0.000;0.000;0.000;0.000;0.000;0.000;0.000;0.000;0.000;0.000;0.000;0.000;0.000;0.00
ecDHFR	APO	170	174	4	N/A	A	inf	2.75
ecDHFR	APO	170	174	4	N/A	A	inf	2.21
ecDHFR	APO	12	18	4	N/A	A	0	0	0.595;0.294;0.088;0.019;0.004;0.000;0.000;0.000;0.000;0.000;0.000;0.000;0.000;0.000;0.000;0.000;0.000;0.000;0.000;0.000;0.000;0.000;0.000;0.000;0.000;0.000;0.000;0.000;0.000;0.000;0.000;0.000;0.000;0.000;0.000;0.000;0.000;0.000;0.000;0.000;0.000;0.000;0.000;0.000;0.000;0.000;0.000;0.000;0.000;0.00
ecDHFR	APO	12	18	4	N/A	A	0	0	0.602;0.292;0.084;0.018;0.004;0.000;0.000;0.000;0.000;0.000;0.000;0.000;0.000;0.000;0.000;0.000;0.000;0.000;0.000;0.000;0.000;0.000;0.000;0.000;0.000;0.000;0.000;0.000;0.000;0.000;0.000;0.000;0.000;0.000;0.000;0.000;0.000;0.000;0.000;0.000;0.000;0.000;0.000;0.000;0.000;0.000;0.000;0.000;0.000;0.00
ecDHFR	APO	12	18	4	N/A	A	43	1.1	0.151;0.332;0.320;0.141;0.042;0.011;0.003;0.000;0.000;0.000;0.000;0.000;0.000;0.000;0.000;0.000;0.000;0.000;0.000;0.000;0.000;0.000;0.000;0.000;0.000;0.000;0.000;0.000;0.000;0.000;0.000;0.000;0.000;0.000;0.000;0.000;0.000;0.000;0.000;0.000;0.000;0.000;0.000;0.000;0.000;0.000;0.000;0.000;0.000;0.00
ecDHFR	APO	12	18	4	N/A	A	43	1.1	0.152;0.336;0.320;0.138;0.041;0.010;0.002;0.000;0.000;0.000;0.000;0.000;0.000;0.000;0.000;0.000;0.000;0.000;0.000;0.000;0.000;0.000;0.000;0.000;0.000;0.000;0.000;0.000;0.000;0.000;0.000;0.000;0.000;0.000;0.000;0.000;0.000;0.000;0.000;0.000;0.000;0.000;0.000;0.000;0.000;0.000;0.000;0.000;0.000;0.00
ecDHFR	APO	12	18	4	N/A	A	105	1.4	0.090;0.279;0.361;0.187;0.062;0.017;0.004;0.000;0.000;0.000;0.000;0.000;0.000;0.000;0.000;0.000;0.000;0.000;0.000;0.000;0.000;0.000;0.000;0.000;0.000;0.000;0.000;0.000;0.000;0.000;0.000;0.000;0.000;0.000;0.000;0.000;0.000;0.000;0.000;0.000;0.000;0.000;0.000;0.000;0.000;0.000;0.000;0.000;0.000;0.00
ecDHFR	APO	12	18	4	N/A	A	105	1.38	0.090;0.284;0.364;0.182;0.061;0.015;0.003;0.000;0.000;0.000;0.000;0.000;0.000;0.000;0.000;0.000;0.000;0.000;0.000;0.000;0.000;0.000;0.000;0.000;0.000;0.000;0.000;0.000;0.000;0.000;0.000;0.000;0.000;0.000;0.000;0.000;0.000;0.000;0.000;0.000;0.000;0.000;0.000;0.000;0.000;0.000;0.000;0.000;0.000;0.00
ecDHFR	APO	12	18	4	N/A	A	1072	2.02	0.056;0.150;0.295;0.289;0.141;0.051;0.015;0.004;0.000;0.000;0.000;0.000;0.000;0.000;0.000;0.000;0.000;0.000;0.000;0.000;0.000;0.000;0.000;0.000;0.000;0.000;0.000;0.000;0.000;0.000;0.000;0.000;0.000;0.000;0.000;0.000;0.000;0.000;0.000;0.000;0.000;0.000;0.000;0.000;0.000;0.000;0.000;0.000;0.000;0.00
ecDHFR	APO	12	18	4	N/A	A	1072	2.04	0.049;0.153;0.300;0.291;0.139;0.051;0.014;0.003;0.000;0.000;0.000;0.000;0.000;0.000;0.000;0.000;0.000;0.000;0.000;0.000;0.000;0.000;0.000;0.000;0.000;0.000;0.000;0.000;0.000;0.000;0.000;0.000;0.000;0.000;0.000;0.000;0.000;0.000;0.000;0.000;0.000;0.000;0.000;0.000;0.000;0.000;0.000;0.000;0.000;0.00
ecDHFR	APO	12	18	4	N/A	A	10071	2.93	0.034;0.064;0.160;0.256;0.244;0.165;0.060;0.016;0.000;0.000;0.000;0.000;0.000;0.000;0.000;0.000;0.000;0.000;0.000;0.000;0.000;0.000;0.000;0.000;0.000;0.000;0.000;0.000;0.000;0.000;0.000;0.000;0.000;0.000;0.000;0.000;0.000;0.000;0.000;0.000;0.000;0.000;0.000;0.000;0.000;0.000;0.000;0.000;0.000;0.00
ecDHFR	APO	12	18	4	N/A	A	10071	2.97	0.024;0.063;0.163;0.260;0.246;0.168;0.060;0.015;0.000;0.000;0.000;0.000;0.000;0.000;0.000;0.000;0.000;0.000;0.000;0.000;0.000;0.000;0.000;0.000;0.000;0.000;0.000;0.000;0.000;0.000;0.000;0.000;0.000;0.000;0.000;0.000;0.000;0.000;0.000;0.000;0.000;0.000;0.000;0.000;0.000;0.000;0.000;0.000;0.000;0.00
ecDHFR	APO	12	18	4	N/A	A	40071	3.42	0.025;0.034;0.088;0.198;0.291;0.240;0.094;0.025;0.006;0.000;0.000;0.000;0.000;0.000;0.000;0.000;0.000;0.000;0.000;0.000;0.000;0.000;0.000;0.000;0.000;0.000;0.000;0.000;0.000;0.000;0.000;0.000;0.000;0.000;0.000;0.000;0.000;0.000;0.000;0.000;0.000;0.000;0.000;0.000;0.000;0.000;0.000;0.000;0.000;0.00
ecDHFR	APO	12	18	4	N/A	A	40071	3.48	0.014;0.032;0.089;0.200;0.296;0.246;0.094;0.024;0.005;0.000;0.000;0.000;0.000;0.000;0.000;0.000;0.000;0.000;0.000;0.000;0.000;0.000;0.000;0.000;0.000;0.000;0.000;0.000;0.000;0.000;0.000;0.000;0.000;0.000;0.000;0.000;0.000;0.000;0.000;0.000;0.000;0.000;0.000;0.000;0.000;0.000;0.000;0.000;0.000;0.00
ecDHFR	APO	12	18	4	N/A	A	inf	3.63
ecDHFR	APO	12	18	4	N/A	A	inf	3.52
ecDHFR	APO	13	19	4	N/A	A	0	0	0.595;0.294;0.088;0.019;0.004;0.000;0.000;0.000;0.000;0.000;0.000;0.000;0.000;0.000;0.000;0.000;0.000;0.000;0.000;0.000;0.000;0.000;0.000;0.000;0.000;0.000;0.000;0.000;0.000;0.000;0.000;0.000;0.000;0.000;0.000;0.000;0.000;0.000;0.000;0.000;0.000;0.000;0.000;0.000;0.000;0.000;0.000;0.000;0.000;0.00
ecDHFR	APO	13	19	4	N/A	A	0	0	0.602;0.292;0.084;0.018;0.004;0.000;0.000;0.000;0.000;0.000;0.000;0.000;0.000;0.000;0.000;0.000;0.000;0.000;0.000;0.000;0.000;0.000;0.000;0.000;0.000;0.000;0.000;0.000;0.000;0.000;0.000;0.000;0.000;0.000;0.000;0.000;0.000;0.000;0.000;0.000;0.000;0.000;0.000;0.000;0.000;0.000;0.000;0.000;0.000;0.00
ecDHFR	APO	13	19	4	N/A	A	43	1.1	0.151;0.332;0.320;0.141;0.042;0.011;0.003;0.000;0.000;0.000;0.000;0.000;0.000;0.000;0.000;0.000;0.000;0.000;0.000;0.000;0.000;0.000;0.000;0.000;0.000;0.000;0.000;0.000;0.000;0.000;0.000;0.000;0.000;0.000;0.000;0.000;0.000;0.000;0.000;0.000;0.000;0.000;0.000;0.000;0.000;0.000;0.000;0.000;0.000;0.00
ecDHFR	APO	13	19	4	N/A	A	43	1.1	0.152;0.336;0.320;0.138;0.041;0.010;0.002;0.000;0.000;0.000;0.000;0.000;0.000;0.000;0.000;0.000;0.000;0.000;0.000;0.000;0.000;0.000;0.000;0.000;0.000;0.000;0.000;0.000;0.000;0.000;0.000;0.000;0.000;0.000;0.000;0.000;0.000;0.000;0.000;0.000;0.000;0.000;0.000;0.000;0.000;0.000;0.000;0.000;0.000;0.00
ecDHFR	APO	13	19	4	N/A	A	105	1.4	0.090;0.279;0.361;0.187;0.062;0.017;0.004;0.000;0.000;0.000;0.000;0.000;0.000;0.000;0.000;0.000;0.000;0.000;0.000;0.000;0.000;0.000;0.000;0.000;0.000;0.000;0.000;0.000;0.000;0.000;0.000;0.000;0.000;0.000;0.000;0.000;0.000;0.000;0.000;0.000;0.000;0.000;0.000;0.000;0.000;0.000;0.000;0.000;0.000;0.00
ecDHFR	APO	13	19	4	N/A	A	105	1.38	0.090;0.284;0.364;0.182;0.061;0.015;0.003;0.000;0.000;0.000;0.000;0.000;0.000;0.000;0.000;0.000;0.000;0.000;0.000;0.000;0.000;0.000;0.000;0.000;0.000;0.000;0.000;0.000;0.000;0.000;0.000;0.000;0.000;0.000;0.000;0.000;0.000;0.000;0.000;0.000;0.000;0.000;0.000;0.000;0.000;0.000;0.000;0.000;0.000;0.00
ecDHFR	APO	13	19	4	N/A	A	1072	2.02	0.056;0.150;0.295;0.289;0.141;0.051;0.015;0.004;0.000;0.000;0.000;0.000;0.000;0.000;0.000;0.000;0.000;0.000;0.000;0.000;0.000;0.000;0.000;0.000;0.000;0.000;0.000;0.000;0.000;0.000;0.000;0.000;0.000;0.000;0.000;0.000;0.000;0.000;0.000;0.000;0.000;0.000;0.000;0.000;0.000;0.000;0.000;0.000;0.000;0.00
ecDHFR	APO	13	19	4	N/A	A	1072	2.04	0.049;0.153;0.300;0.291;0.139;0.051;0.014;0.003;0.000;0.000;0.000;0.000;0.000;0.000;0.000;0.000;0.000;0.000;0.000;0.000;0.000;0.000;0.000;0.000;0.000;0.000;0.000;0.000;0.000;0.000;0.000;0.000;0.000;0.000;0.000;0.000;0.000;0.000;0.000;0.000;0.000;0.000;0.000;0.000;0.000;0.000;0.000;0.000;0.000;0.00
ecDHFR	APO	13	19	4	N/A	A	10071	2.93	0.034;0.064;0.160;0.256;0.244;0.165;0.060;0.016;0.000;0.000;0.000;0.000;0.000;0.000;0.000;0.000;0.000;0.000;0.000;0.000;0.000;0.000;0.000;0.000;0.000;0.000;0.000;0.000;0.000;0.000;0.000;0.000;0.000;0.000;0.000;0.000;0.000;0.000;0.000;0.000;0.000;0.000;0.000;0.000;0.000;0.000;0.000;0.000;0.000;0.00
ecDHFR	APO	13	19	4	N/A	A	10071	2.97	0.024;0.063;0.163;0.260;0.246;0.168;0.060;0.015;0.000;0.000;0.000;0.000;0.000;0.000;0.000;0.000;0.000;0.000;0.000;0.000;0.000;0.000;0.000;0.000;0.000;0.000;0.000;0.000;0.000;0.000;0.000;0.000;0.000;0.000;0.000;0.000;0.000;0.000;0.000;0.000;0.000;0.000;0.000;0.000;0.000;0.000;0.000;0.000;0.000;0.00
ecDHFR	APO	13	19	4	N/A	A	40071	3.42	0.025;0.034;0.088;0.198;0.291;0.240;0.094;0.025;0.006;0.000;0.000;0.000;0.000;0.000;0.000;0.000;0.000;0.000;0.000;0.000;0.000;0.000;0.000;0.000;0.000;0.000;0.000;0.000;0.000;0.000;0.000;0.000;0.000;0.000;0.000;0.000;0.000;0.000;0.000;0.000;0.000;0.000;0.000;0.000;0.000;0.000;0.000;0.000;0.000;0.00
ecDHFR	APO	13	19	4	N/A	A	40071	3.48	0.014;0.032;0.089;0.200;0.296;0.246;0.094;0.024;0.005;0.000;0.000;0.000;0.000;0.000;0.000;0.000;0.000;0.000;0.000;0.000;0.000;0.000;0.000;0.000;0.000;0.000;0.000;0.000;0.000;0.000;0.000;0.000;0.000;0.000;0.000;0.000;0.000;0.000;0.000;0.000;0.000;0.000;0.000;0.000;0.000;0.000;0.000;0.000;0.000;0.00
ecDHFR	APO	13	19	4	N/A	A	inf	3.6
ecDHFR	APO	20	26	4	N/A	A	0	0	0.688;0.249;0.059;0.005;0.000;0.000;0.000;0.000;0.000;0.000;0.000;0.000;0.000;0.000;0.000;0.000;0.000;0.000;0.000;0.000;0.000;0.000;0.000;0.000;0.000;0.000;0.000;0.000;0.000;0.000;0.000;0.000;0.000;0.000;0.000;0.000;0.000;0.000;0.000;0.000;0.000;0.000;0.000;0.000;0.000;0.000;0.000;0.000;0.000;0.00
ecDHFR	APO	20	26	4	N/A	A	0	0	0.697;0.273;0.030;0.000;0.000;0.000;0.000;0.000;0.000;0.000;0.000;0.000;0.000;0.000;0.000;0.000;0.000;0.000;0.000;0.000;0.000;0.000;0.000;0.000;0.000;0.000;0.000;0.000;0.000;0.000;0.000;0.000;0.000;0.000;0.000;0.000;0.000;0.000;0.000;0.000;0.000;0.000;0.000;0.000;0.000;0.000;0.000;0.000;0.000;0.00
ecDHFR	APO	20	26	4	N/A	A	43	1.05	0.224;0.369;0.243;0.113;0.039;0.011;0.002;0.000;0.000;0.000;0.000;0.000;0.000;0.000;0.000;0.000;0.000;0.000;0.000;0.000;0.000;0.000;0.000;0.000;0.000;0.000;0.000;0.000;0.000;0.000;0.000;0.000;0.000;0.000;0.000;0.000;0.000;0.000;0.000;0.000;0.000;0.000;0.000;0.000;0.000;0.000;0.000;0.000;0.000;0.00
ecDHFR	APO	20	26	4	N/A	A	105	1.64	0.112;0.270;0.295;0.200;0.090;0.028;0.005;0.000;0.000;0.000;0.000;0.000;0.000;0.000;0.000;0.000;0.000;0.000;0.000;0.000;0.000;0.000;0.000;0.000;0.000;0.000;0.000;0.000;0.000;0.000;0.000;0.000;0.000;0.000;0.000;0.000;0.000;0.000;0.000;0.000;0.000;0.000;0.000;0.000;0.000;0.000;0.000;0.000;0.000;0.00
ecDHFR	APO	20	26	4	N/A	A	1072	3.16	0.026;0.053;0.141;0.256;0.290;0.171;0.051;0.013;0.000;0.000;0.000;0.000;0.000;0.000;0.000;0.000;0.000;0.000;0.000;0.000;0.000;0.000;0.000;0.000;0.000;0.000;0.000;0.000;0.000;0.000;0.000;0.000;0.000;0.000;0.000;0.000;0.000;0.000;0.000;0.000;0.000;0.000;0.000;0.000;0.000;0.000;0.000;0.000;0.000;0.00
ecDHFR	APO	20	26	4	N/A	A	10071	3.84	0.013;0.022;0.064;0.183;0.299;0.266;0.117;0.032;0.004;0.000;0.000;0.000;0.000;0.000;0.000;0.000;0.000;0.000;0.000;0.000;0.000;0.000;0.000;0.000;0.000;0.000;0.000;0.000;0.000;0.000;0.000;0.000;0.000;0.000;0.000;0.000;0.000;0.000;0.000;0.000;0.000;0.000;0.000;0.000;0.000;0.000;0.000;0.000;0.000;0.00
ecDHFR	APO	20	26	4	N/A	A	40071	3.93	0.009;0.022;0.061;0.169;0.297;0.271;0.130;0.034;0.006;0.000;0.000;0.000;0.000;0.000;0.000;0.000;0.000;0.000;0.000;0.000;0.000;0.000;0.000;0.000;0.000;0.000;0.000;0.000;0.000;0.000;0.000;0.000;0.000;0.000;0.000;0.000;0.000;0.000;0.000;0.000;0.000;0.000;0.000;0.000;0.000;0.000;0.000;0.000;0.000;0.00
ecDHFR	APO	20	26	4	N/A	A	inf	4.04
ecDHFR	APO	20	26	4	N/A	A	inf	3.61
ecDHFR	APO	23	31	4	N/A	A	0	0	0.582;0.295;0.103;0.000;0.021;0.000;0.000;0.000;0.000;0.000;0.000;0.000;0.000;0.000;0.000;0.000;0.000;0.000;0.000;0.000;0.000;0.000;0.000;0.000;0.000;0.000;0.000;0.000;0.000;0.000;0.000;0.000;0.000;0.000;0.000;0.000;0.000;0.000;0.000;0.000;0.000;0.000;0.000;0.000;0.000;0.000;0.000;0.000;0.000;0.00
ecDHFR	APO	23	31	4	N/A	A	0	0	0.563;0.290;0.107;0.030;0.009;0.000;0.000;0.000;0.000;0.000;0.000;0.000;0.000;0.000;0.000;0.000;0.000;0.000;0.000;0.000;0.000;0.000;0.000;0.000;0.000;0.000;0.000;0.000;0.000;0.000;0.000;0.000;0.000;0.000;0.000;0.000;0.000;0.000;0.000;0.000;0.000;0.000;0.000;0.000;0.000;0.000;0.000;0.000;0.000;0.00
ecDHFR	APO	23	31	4	N/A	A	43	1.79	0.134;0.200;0.241;0.187;0.130;0.066;0.030;0.012;0.000;0.000;0.000;0.000;0.000;0.000;0.000;0.000;0.000;0.000;0.000;0.000;0.000;0.000;0.000;0.000;0.000;0.000;0.000;0.000;0.000;0.000;0.000;0.000;0.000;0.000;0.000;0.000;0.000;0.000;0.000;0.000;0.000;0.000;0.000;0.000;0.000;0.000;0.000;0.000;0.000;0.00
ecDHFR	APO	23	31	4	N/A	A	105	2.58	0.096;0.101;0.173;0.200;0.186;0.127;0.077;0.031;0.010;0.000;0.000;0.000;0.000;0.000;0.000;0.000;0.000;0.000;0.000;0.000;0.000;0.000;0.000;0.000;0.000;0.000;0.000;0.000;0.000;0.000;0.000;0.000;0.000;0.000;0.000;0.000;0.000;0.000;0.000;0.000;0.000;0.000;0.000;0.000;0.000;0.000;0.000;0.000;0.000;0.00
ecDHFR	APO	23	31	4	N/A	A	1072	4.08	0.056;0.000;0.047;0.079;0.172;0.238;0.224;0.121;0.047;0.012;0.004;0.000;0.000;0.000;0.000;0.000;0.000;0.000;0.000;0.000;0.000;0.000;0.000;0.000;0.000;0.000;0.000;0.000;0.000;0.000;0.000;0.000;0.000;0.000;0.000;0.000;0.000;0.000;0.000;0.000;0.000;0.000;0.000;0.000;0.000;0.000;0.000;0.000;0.000;0.00
ecDHFR	APO	23	31	4	N/A	A	10071	4.61	0.000;0.034;0.050;0.069;0.142;0.224;0.240;0.152;0.066;0.018;0.006;0.000;0.000;0.000;0.000;0.000;0.000;0.000;0.000;0.000;0.000;0.000;0.000;0.000;0.000;0.000;0.000;0.000;0.000;0.000;0.000;0.000;0.000;0.000;0.000;0.000;0.000;0.000;0.000;0.000;0.000;0.000;0.000;0.000;0.000;0.000;0.000;0.000;0.000;0.00
ecDHFR	APO	23	31	4	N/A	A	40071	4.75	0.000;0.011;0.028;0.078;0.163;0.234;0.247;0.148;0.067;0.018;0.005;0.000;0.000;0.000;0.000;0.000;0.000;0.000;0.000;0.000;0.000;0.000;0.000;0.000;0.000;0.000;0.000;0.000;0.000;0.000;0.000;0.000;0.000;0.000;0.000;0.000;0.000;0.000;0.000;0.000;0.000;0.000;0.000;0.000;0.000;0.000;0.000;0.000;0.000;0.00
ecDHFR	APO	23	31	4	N/A	A	inf	4.81
ecDHFR	APO	23	31	4	N/A	A	inf	5.23
ecDHFR	APO	23	31	4	N/A	A	inf	5.23
ecDHFR	APO	24	31	4	N/A	A	0	0	0.615;0.277;0.088;0.021;0.000;0.000;0.000;0.000;0.000;0.000;0.000;0.000;0.000;0.000;0.000;0.000;0.000;0.000;0.000;0.000;0.000;0.000;0.000;0.000;0.000;0.000;0.000;0.000;0.000;0.000;0.000;0.000;0.000;0.000;0.000;0.000;0.000;0.000;0.000;0.000;0.000;0.000;0.000;0.000;0.000;0.000;0.000;0.000;0.000;0.00
ecDHFR	APO	24	31	4	N/A	A	0	0	0.604;0.276;0.088;0.026;0.006;0.001;0.000;0.000;0.000;0.000;0.000;0.000;0.000;0.000;0.000;0.000;0.000;0.000;0.000;0.000;0.000;0.000;0.000;0.000;0.000;0.000;0.000;0.000;0.000;0.000;0.000;0.000;0.000;0.000;0.000;0.000;0.000;0.000;0.000;0.000;0.000;0.000;0.000;0.000;0.000;0.000;0.000;0.000;0.000;0.00
ecDHFR	APO	24	31	4	N/A	A	43	1.76	0.103;0.232;0.275;0.205;0.111;0.050;0.018;0.005;0.000;0.000;0.000;0.000;0.000;0.000;0.000;0.000;0.000;0.000;0.000;0.000;0.000;0.000;0.000;0.000;0.000;0.000;0.000;0.000;0.000;0.000;0.000;0.000;0.000;0.000;0.000;0.000;0.000;0.000;0.000;0.000;0.000;0.000;0.000;0.000;0.000;0.000;0.000;0.000;0.000;0.00
ecDHFR	APO	24	31	4	N/A	A	105	2.52	0.043;0.129;0.222;0.247;0.188;0.108;0.044;0.015;0.003;0.000;0.000;0.000;0.000;0.000;0.000;0.000;0.000;0.000;0.000;0.000;0.000;0.000;0.000;0.000;0.000;0.000;0.000;0.000;0.000;0.000;0.000;0.000;0.000;0.000;0.000;0.000;0.000;0.000;0.000;0.000;0.000;0.000;0.000;0.000;0.000;0.000;0.000;0.000;0.000;0.00
ecDHFR	APO	24	31	4	N/A	A	1072	3.76	0.020;0.031;0.072;0.170;0.261;0.245;0.134;0.050;0.014;0.003;0.000;0.000;0.000;0.000;0.000;0.000;0.000;0.000;0.000;0.000;0.000;0.000;0.000;0.000;0.000;0.000;0.000;0.000;0.000;0.000;0.000;0.000;0.000;0.000;0.000;0.000;0.000;0.000;0.000;0.000;0.000;0.000;0.000;0.000;0.000;0.000;0.000;0.000;0.000;0.00
ecDHFR	APO	24	31	4	N/A	A	10071	4.07	0.011;0.021;0.051;0.138;0.251;0.275;0.165;0.064;0.019;0.006;0.000;0.000;0.000;0.000;0.000;0.000;0.000;0.000;0.000;0.000;0.000;0.000;0.000;0.000;0.000;0.000;0.000;0.000;0.000;0.000;0.000;0.000;0.000;0.000;0.000;0.000;0.000;0.000;0.000;0.000;0.000;0.000;0.000;0.000;0.000;0.000;0.000;0.000;0.000;0.00
ecDHFR	APO	24	31	4	N/A	A	40071	4.08	0.007;0.017;0.050;0.144;0.259;0.270;0.166;0.063;0.018;0.005;0.000;0.000;0.000;0.000;0.000;0.000;0.000;0.000;0.000;0.000;0.000;0.000;0.000;0.000;0.000;0.000;0.000;0.000;0.000;0.000;0.000;0.000;0.000;0.000;0.000;0.000;0.000;0.000;0.000;0.000;0.000;0.000;0.000;0.000;0.000;0.000;0.000;0.000;0.000;0.00
ecDHFR	APO	24	31	4	N/A	A	inf	4.2
ecDHFR	APO	24	33	4	N/A	A	0	0	0.566;0.291;0.130;0.013;0.000;0.000;0.000;0.000;0.000;0.000;0.000;0.000;0.000;0.000;0.000;0.000;0.000;0.000;0.000;0.000;0.000;0.000;0.000;0.000;0.000;0.000;0.000;0.000;0.000;0.000;0.000;0.000;0.000;0.000;0.000;0.000;0.000;0.000;0.000;0.000;0.000;0.000;0.000;0.000;0.000;0.000;0.000;0.000;0.000;0.00
ecDHFR	APO	24	33	4	N/A	A	43	3.18	0.037;0.085;0.168;0.220;0.210;0.156;0.086;0.037;0.000;0.000;0.000;0.000;0.000;0.000;0.000;0.000;0.000;0.000;0.000;0.000;0.000;0.000;0.000;0.000;0.000;0.000;0.000;0.000;0.000;0.000;0.000;0.000;0.000;0.000;0.000;0.000;0.000;0.000;0.000;0.000;0.000;0.000;0.000;0.000;0.000;0.000;0.000;0.000;0.000;0.00
ecDHFR	APO	24	33	4	N/A	A	105	3.96	0.011;0.037;0.092;0.172;0.220;0.222;0.151;0.080;0.000;0.015;0.000;0.000;0.000;0.000;0.000;0.000;0.000;0.000;0.000;0.000;0.000;0.000;0.000;0.000;0.000;0.000;0.000;0.000;0.000;0.000;0.000;0.000;0.000;0.000;0.000;0.000;0.000;0.000;0.000;0.000;0.000;0.000;0.000;0.000;0.000;0.000;0.000;0.000;0.000;0.00
ecDHFR	APO	24	33	4	N/A	A	1072	5.54	0.000;0.007;0.023;0.050;0.118;0.199;0.235;0.171;0.150;0.047;0.000;0.000;0.000;0.000;0.000;0.000;0.000;0.000;0.000;0.000;0.000;0.000;0.000;0.000;0.000;0.000;0.000;0.000;0.000;0.000;0.000;0.000;0.000;0.000;0.000;0.000;0.000;0.000;0.000;0.000;0.000;0.000;0.000;0.000;0.000;0.000;0.000;0.000;0.000;0.00
ecDHFR	APO	24	33	4	N/A	A	10071	5.83	0.000;0.004;0.012;0.037;0.108;0.206;0.241;0.229;0.123;0.041;0.000;0.000;0.000;0.000;0.000;0.000;0.000;0.000;0.000;0.000;0.000;0.000;0.000;0.000;0.000;0.000;0.000;0.000;0.000;0.000;0.000;0.000;0.000;0.000;0.000;0.000;0.000;0.000;0.000;0.000;0.000;0.000;0.000;0.000;0.000;0.000;0.000;0.000;0.000;0.00
ecDHFR	APO	24	33	4	N/A	A	inf	5.68
ecDHFR	APO	25	34	4	N/A	A	0	0	0.566;0.291;0.130;0.013;0.000;0.000;0.000;0.000;0.000;0.000;0.000;0.000;0.000;0.000;0.000;0.000;0.000;0.000;0.000;0.000;0.000;0.000;0.000;0.000;0.000;0.000;0.000;0.000;0.000;0.000;0.000;0.000;0.000;0.000;0.000;0.000;0.000;0.000;0.000;0.000;0.000;0.000;0.000;0.000;0.000;0.000;0.000;0.000;0.000;0.00
ecDHFR	APO	25	34	4	N/A	A	43	3.18	0.037;0.085;0.168;0.220;0.210;0.156;0.086;0.037;0.000;0.000;0.000;0.000;0.000;0.000;0.000;0.000;0.000;0.000;0.000;0.000;0.000;0.000;0.000;0.000;0.000;0.000;0.000;0.000;0.000;0.000;0.000;0.000;0.000;0.000;0.000;0.000;0.000;0.000;0.000;0.000;0.000;0.000;0.000;0.000;0.000;0.000;0.000;0.000;0.000;0.00
ecDHFR	APO	25	34	4	N/A	A	105	3.96	0.011;0.037;0.092;0.172;0.220;0.222;0.151;0.080;0.000;0.015;0.000;0.000;0.000;0.000;0.000;0.000;0.000;0.000;0.000;0.000;0.000;0.000;0.000;0.000;0.000;0.000;0.000;0.000;0.000;0.000;0.000;0.000;0.000;0.000;0.000;0.000;0.000;0.000;0.000;0.000;0.000;0.000;0.000;0.000;0.000;0.000;0.000;0.000;0.000;0.00
ecDHFR	APO	25	34	4	N/A	A	1072	5.54	0.000;0.007;0.023;0.050;0.118;0.199;0.235;0.171;0.150;0.047;0.000;0.000;0.000;0.000;0.000;0.000;0.000;0.000;0.000;0.000;0.000;0.000;0.000;0.000;0.000;0.000;0.000;0.000;0.000;0.000;0.000;0.000;0.000;0.000;0.000;0.000;0.000;0.000;0.000;0.000;0.000;0.000;0.000;0.000;0.000;0.000;0.000;0.000;0.000;0.00
ecDHFR	APO	25	34	4	N/A	A	10071	5.83	0.000;0.004;0.012;0.037;0.108;0.206;0.241;0.229;0.123;0.041;0.000;0.000;0.000;0.000;0.000;0.000;0.000;0.000;0.000;0.000;0.000;0.000;0.000;0.000;0.000;0.000;0.000;0.000;0.000;0.000;0.000;0.000;0.000;0.000;0.000;0.000;0.000;0.000;0.000;0.000;0.000;0.000;0.000;0.000;0.000;0.000;0.000;0.000;0.000;0.00
ecDHFR	APO	25	34	4	N/A	A	inf	5.66
ecDHFR	APO	26	30	4	N/A	A	0	0	0.766;0.205;0.029;0.000;0.000;0.000;0.000;0.000;0.000;0.000;0.000;0.000;0.000;0.000;0.000;0.000;0.000;0.000;0.000;0.000;0.000;0.000;0.000;0.000;0.000;0.000;0.000;0.000;0.000;0.000;0.000;0.000;0.000;0.000;0.000;0.000;0.000;0.000;0.000;0.000;0.000;0.000;0.000;0.000;0.000;0.000;0.000;0.000;0.000;0.00
ecDHFR	APO	26	30	4	N/A	A	43	1.22	0.218;0.336;0.255;0.132;0.047;0.012;0.000;0.000;0.000;0.000;0.000;0.000;0.000;0.000;0.000;0.000;0.000;0.000;0.000;0.000;0.000;0.000;0.000;0.000;0.000;0.000;0.000;0.000;0.000;0.000;0.000;0.000;0.000;0.000;0.000;0.000;0.000;0.000;0.000;0.000;0.000;0.000;0.000;0.000;0.000;0.000;0.000;0.000;0.000;0.00
ecDHFR	APO	26	30	4	N/A	A	105	1.75	0.114;0.262;0.288;0.200;0.105;0.032;0.000;0.000;0.000;0.000;0.000;0.000;0.000;0.000;0.000;0.000;0.000;0.000;0.000;0.000;0.000;0.000;0.000;0.000;0.000;0.000;0.000;0.000;0.000;0.000;0.000;0.000;0.000;0.000;0.000;0.000;0.000;0.000;0.000;0.000;0.000;0.000;0.000;0.000;0.000;0.000;0.000;0.000;0.000;0.00
ecDHFR	APO	26	30	4	N/A	A	1072	2.7	0.039;0.081;0.212;0.320;0.216;0.105;0.027;0.000;0.000;0.000;0.000;0.000;0.000;0.000;0.000;0.000;0.000;0.000;0.000;0.000;0.000;0.000;0.000;0.000;0.000;0.000;0.000;0.000;0.000;0.000;0.000;0.000;0.000;0.000;0.000;0.000;0.000;0.000;0.000;0.000;0.000;0.000;0.000;0.000;0.000;0.000;0.000;0.000;0.000;0.00
ecDHFR	APO	26	30	4	N/A	A	inf	2.42
ecDHFR	APO	26	38	4	N/A	A	0	0	0.383;0.304;0.165;0.068;0.047;0.035;0.000;0.000;0.000;0.000;0.000;0.000;0.000;0.000;0.000;0.000;0.000;0.000;0.000;0.000;0.000;0.000;0.000;0.000;0.000;0.000;0.000;0.000;0.000;0.000;0.000;0.000;0.000;0.000;0.000;0.000;0.000;0.000;0.000;0.000;0.000;0.000;0.000;0.000;0.000;0.000;0.000;0.000;0.000;0.00
ecDHFR	APO	26	38	4	N/A	A	43	3.84	0.026;0.034;0.058;0.113;0.165;0.186;0.167;0.121;0.076;0.036;0.018;0.000;0.000;0.000;0.000;0.000;0.000;0.000;0.000;0.000;0.000;0.000;0.000;0.000;0.000;0.000;0.000;0.000;0.000;0.000;0.000;0.000;0.000;0.000;0.000;0.000;0.000;0.000;0.000;0.000;0.000;0.000;0.000;0.000;0.000;0.000;0.000;0.000;0.000;0.00
ecDHFR	APO	26	38	4	N/A	A	43	4.05	0.021;0.042;0.067;0.115;0.159;0.177;0.153;0.126;0.070;0.050;0.021;0.000;0.000;0.000;0.000;0.000;0.000;0.000;0.000;0.000;0.000;0.000;0.000;0.000;0.000;0.000;0.000;0.000;0.000;0.000;0.000;0.000;0.000;0.000;0.000;0.000;0.000;0.000;0.000;0.000;0.000;0.000;0.000;0.000;0.000;0.000;0.000;0.000;0.000;0.00
ecDHFR	APO	26	38	4	N/A	A	105	4.9	0.000;0.019;0.025;0.050;0.094;0.163;0.191;0.186;0.139;0.078;0.038;0.016;0.000;0.000;0.000;0.000;0.000;0.000;0.000;0.000;0.000;0.000;0.000;0.000;0.000;0.000;0.000;0.000;0.000;0.000;0.000;0.000;0.000;0.000;0.000;0.000;0.000;0.000;0.000;0.000;0.000;0.000;0.000;0.000;0.000;0.000;0.000;0.000;0.000;0.00
ecDHFR	APO	26	38	4	N/A	A	105	5.05	0.000;0.024;0.030;0.047;0.089;0.152;0.189;0.178;0.145;0.082;0.042;0.021;0.000;0.000;0.000;0.000;0.000;0.000;0.000;0.000;0.000;0.000;0.000;0.000;0.000;0.000;0.000;0.000;0.000;0.000;0.000;0.000;0.000;0.000;0.000;0.000;0.000;0.000;0.000;0.000;0.000;0.000;0.000;0.000;0.000;0.000;0.000;0.000;0.000;0.00
ecDHFR	APO	26	38	4	N/A	A	1072	6.2	0.000;0.000;0.000;0.028;0.034;0.074;0.140;0.203;0.206;0.156;0.090;0.042;0.018;0.008;0.000;0.000;0.000;0.000;0.000;0.000;0.000;0.000;0.000;0.000;0.000;0.000;0.000;0.000;0.000;0.000;0.000;0.000;0.000;0.000;0.000;0.000;0.000;0.000;0.000;0.000;0.000;0.000;0.000;0.000;0.000;0.000;0.000;0.000;0.000;0.00
ecDHFR	APO	26	38	4	N/A	A	1072	6.36	0.000;0.000;0.000;0.017;0.035;0.077;0.140;0.196;0.202;0.171;0.089;0.045;0.020;0.008;0.000;0.000;0.000;0.000;0.000;0.000;0.000;0.000;0.000;0.000;0.000;0.000;0.000;0.000;0.000;0.000;0.000;0.000;0.000;0.000;0.000;0.000;0.000;0.000;0.000;0.000;0.000;0.000;0.000;0.000;0.000;0.000;0.000;0.000;0.000;0.00
ecDHFR	APO	26	38	4	N/A	A	10071	6.45	0.000;0.000;0.000;0.027;0.025;0.062;0.116;0.188;0.213;0.178;0.103;0.053;0.021;0.015;0.000;0.000;0.000;0.000;0.000;0.000;0.000;0.000;0.000;0.000;0.000;0.000;0.000;0.000;0.000;0.000;0.000;0.000;0.000;0.000;0.000;0.000;0.000;0.000;0.000;0.000;0.000;0.000;0.000;0.000;0.000;0.000;0.000;0.000;0.000;0.00
ecDHFR	APO	26	38	4	N/A	A	10071	6.78	0.000;0.000;0.000;0.016;0.030;0.062;0.102;0.177;0.226;0.192;0.100;0.054;0.025;0.017;0.000;0.000;0.000;0.000;0.000;0.000;0.000;0.000;0.000;0.000;0.000;0.000;0.000;0.000;0.000;0.000;0.000;0.000;0.000;0.000;0.000;0.000;0.000;0.000;0.000;0.000;0.000;0.000;0.000;0.000;0.000;0.000;0.000;0.000;0.000;0.00
ecDHFR	APO	26	38	4	N/A	A	40071	6.42	0.000;0.000;0.000;0.024;0.028;0.063;0.121;0.184;0.212;0.177;0.104;0.050;0.020;0.016;0.000;0.000;0.000;0.000;0.000;0.000;0.000;0.000;0.000;0.000;0.000;0.000;0.000;0.000;0.000;0.000;0.000;0.000;0.000;0.000;0.000;0.000;0.000;0.000;0.000;0.000;0.000;0.000;0.000;0.000;0.000;0.000;0.000;0.000;0.000;0.00
ecDHFR	APO	26	38	4	N/A	A	40071	6.76	0.000;0.000;0.000;0.012;0.037;0.052;0.134;0.181;0.226;0.174;0.095;0.047;0.029;0.014;0.000;0.000;0.000;0.000;0.000;0.000;0.000;0.000;0.000;0.000;0.000;0.000;0.000;0.000;0.000;0.000;0.000;0.000;0.000;0.000;0.000;0.000;0.000;0.000;0.000;0.000;0.000;0.000;0.000;0.000;0.000;0.000;0.000;0.000;0.000;0.00
ecDHFR	APO	26	38	4	N/A	A	inf	6.54
ecDHFR	APO	27	31	4	N/A	A	0	0	0.737;0.201;0.062;0.000;0.000;0.000;0.000;0.000;0.000;0.000;0.000;0.000;0.000;0.000;0.000;0.000;0.000;0.000;0.000;0.000;0.000;0.000;0.000;0.000;0.000;0.000;0.000;0.000;0.000;0.000;0.000;0.000;0.000;0.000;0.000;0.000;0.000;0.000;0.000;0.000;0.000;0.000;0.000;0.000;0.000;0.000;0.000;0.000;0.000;0.00
ecDHFR	APO	27	31	4	N/A	A	0	0	0.713;0.206;0.060;0.013;0.009;0.000;0.000;0.000;0.000;0.000;0.000;0.000;0.000;0.000;0.000;0.000;0.000;0.000;0.000;0.000;0.000;0.000;0.000;0.000;0.000;0.000;0.000;0.000;0.000;0.000;0.000;0.000;0.000;0.000;0.000;0.000;0.000;0.000;0.000;0.000;0.000;0.000;0.000;0.000;0.000;0.000;0.000;0.000;0.000;0.00
ecDHFR	APO	27	31	4	N/A	A	43	0.99	0.210;0.380;0.278;0.098;0.025;0.008;0.000;0.000;0.000;0.000;0.000;0.000;0.000;0.000;0.000;0.000;0.000;0.000;0.000;0.000;0.000;0.000;0.000;0.000;0.000;0.000;0.000;0.000;0.000;0.000;0.000;0.000;0.000;0.000;0.000;0.000;0.000;0.000;0.000;0.000;0.000;0.000;0.000;0.000;0.000;0.000;0.000;0.000;0.000;0.00
ecDHFR	APO	27	31	4	N/A	A	105	1.4	0.100;0.294;0.361;0.176;0.052;0.013;0.004;0.000;0.000;0.000;0.000;0.000;0.000;0.000;0.000;0.000;0.000;0.000;0.000;0.000;0.000;0.000;0.000;0.000;0.000;0.000;0.000;0.000;0.000;0.000;0.000;0.000;0.000;0.000;0.000;0.000;0.000;0.000;0.000;0.000;0.000;0.000;0.000;0.000;0.000;0.000;0.000;0.000;0.000;0.00
ecDHFR	APO	27	31	4	N/A	A	1072	1.95	0.040;0.145;0.352;0.325;0.104;0.028;0.006;0.000;0.000;0.000;0.000;0.000;0.000;0.000;0.000;0.000;0.000;0.000;0.000;0.000;0.000;0.000;0.000;0.000;0.000;0.000;0.000;0.000;0.000;0.000;0.000;0.000;0.000;0.000;0.000;0.000;0.000;0.000;0.000;0.000;0.000;0.000;0.000;0.000;0.000;0.000;0.000;0.000;0.000;0.00
ecDHFR	APO	27	31	4	N/A	A	10071	2.08	0.025;0.116;0.336;0.370;0.112;0.032;0.007;0.003;0.000;0.000;0.000;0.000;0.000;0.000;0.000;0.000;0.000;0.000;0.000;0.000;0.000;0.000;0.000;0.000;0.000;0.000;0.000;0.000;0.000;0.000;0.000;0.000;0.000;0.000;0.000;0.000;0.000;0.000;0.000;0.000;0.000;0.000;0.000;0.000;0.000;0.000;0.000;0.000;0.000;0.00
ecDHFR	APO	27	31	4	N/A	A	40071	2.06	0.023;0.118;0.345;0.364;0.110;0.030;0.008;0.002;0.000;0.000;0.000;0.000;0.000;0.000;0.000;0.000;0.000;0.000;0.000;0.000;0.000;0.000;0.000;0.000;0.000;0.000;0.000;0.000;0.000;0.000;0.000;0.000;0.000;0.000;0.000;0.000;0.000;0.000;0.000;0.000;0.000;0.000;0.000;0.000;0.000;0.000;0.000;0.000;0.000;0.00
ecDHFR	APO	27	31	4	N/A	A	inf	1.85
ecDHFR	APO	27	32	4	N/A	A	0	0	0.699;0.227;0.075;0.000;0.000;0.000;0.000;0.000;0.000;0.000;0.000;0.000;0.000;0.000;0.000;0.000;0.000;0.000;0.000;0.000;0.000;0.000;0.000;0.000;0.000;0.000;0.000;0.000;0.000;0.000;0.000;0.000;0.000;0.000;0.000;0.000;0.000;0.000;0.000;0.000;0.000;0.000;0.000;0.000;0.000;0.000;0.000;0.000;0.000;0.00
ecDHFR	APO	27	32	4	N/A	A	0	0	0.668;0.239;0.073;0.017;0.004;0.000;0.000;0.000;0.000;0.000;0.000;0.000;0.000;0.000;0.000;0.000;0.000;0.000;0.000;0.000;0.000;0.000;0.000;0.000;0.000;0.000;0.000;0.000;0.000;0.000;0.000;0.000;0.000;0.000;0.000;0.000;0.000;0.000;0.000;0.000;0.000;0.000;0.000;0.000;0.000;0.000;0.000;0.000;0.000;0.00
ecDHFR	APO	27	32	4	N/A	A	43	1.65	0.098;0.250;0.333;0.207;0.085;0.026;0.000;0.000;0.000;0.000;0.000;0.000;0.000;0.000;0.000;0.000;0.000;0.000;0.000;0.000;0.000;0.000;0.000;0.000;0.000;0.000;0.000;0.000;0.000;0.000;0.000;0.000;0.000;0.000;0.000;0.000;0.000;0.000;0.000;0.000;0.000;0.000;0.000;0.000;0.000;0.000;0.000;0.000;0.000;0.00
ecDHFR	APO	27	32	4	N/A	A	43	1.62	0.101;0.256;0.324;0.212;0.080;0.023;0.006;0.000;0.000;0.000;0.000;0.000;0.000;0.000;0.000;0.000;0.000;0.000;0.000;0.000;0.000;0.000;0.000;0.000;0.000;0.000;0.000;0.000;0.000;0.000;0.000;0.000;0.000;0.000;0.000;0.000;0.000;0.000;0.000;0.000;0.000;0.000;0.000;0.000;0.000;0.000;0.000;0.000;0.000;0.00
ecDHFR	APO	27	32	4	N/A	A	105	2.08	0.052;0.161;0.304;0.292;0.142;0.037;0.012;0.000;0.000;0.000;0.000;0.000;0.000;0.000;0.000;0.000;0.000;0.000;0.000;0.000;0.000;0.000;0.000;0.000;0.000;0.000;0.000;0.000;0.000;0.000;0.000;0.000;0.000;0.000;0.000;0.000;0.000;0.000;0.000;0.000;0.000;0.000;0.000;0.000;0.000;0.000;0.000;0.000;0.000;0.00
ecDHFR	APO	27	32	4	N/A	A	105	2.08	0.050;0.165;0.308;0.284;0.137;0.041;0.012;0.003;0.000;0.000;0.000;0.000;0.000;0.000;0.000;0.000;0.000;0.000;0.000;0.000;0.000;0.000;0.000;0.000;0.000;0.000;0.000;0.000;0.000;0.000;0.000;0.000;0.000;0.000;0.000;0.000;0.000;0.000;0.000;0.000;0.000;0.000;0.000;0.000;0.000;0.000;0.000;0.000;0.000;0.00
ecDHFR	APO	27	32	4	N/A	A	1072	2.64	0.025;0.068;0.213;0.330;0.245;0.088;0.021;0.008;0.000;0.000;0.000;0.000;0.000;0.000;0.000;0.000;0.000;0.000;0.000;0.000;0.000;0.000;0.000;0.000;0.000;0.000;0.000;0.000;0.000;0.000;0.000;0.000;0.000;0.000;0.000;0.000;0.000;0.000;0.000;0.000;0.000;0.000;0.000;0.000;0.000;0.000;0.000;0.000;0.000;0.00
ecDHFR	APO	27	32	4	N/A	A	1072	2.68	0.026;0.076;0.209;0.325;0.250;0.084;0.024;0.006;0.000;0.000;0.000;0.000;0.000;0.000;0.000;0.000;0.000;0.000;0.000;0.000;0.000;0.000;0.000;0.000;0.000;0.000;0.000;0.000;0.000;0.000;0.000;0.000;0.000;0.000;0.000;0.000;0.000;0.000;0.000;0.000;0.000;0.000;0.000;0.000;0.000;0.000;0.000;0.000;0.000;0.00
ecDHFR	APO	27	32	4	N/A	A	10071	2.85	0.014;0.057;0.186;0.339;0.284;0.095;0.026;0.000;0.000;0.000;0.000;0.000;0.000;0.000;0.000;0.000;0.000;0.000;0.000;0.000;0.000;0.000;0.000;0.000;0.000;0.000;0.000;0.000;0.000;0.000;0.000;0.000;0.000;0.000;0.000;0.000;0.000;0.000;0.000;0.000;0.000;0.000;0.000;0.000;0.000;0.000;0.000;0.000;0.000;0.00
ecDHFR	APO	27	32	4	N/A	A	10071	2.84	0.018;0.058;0.181;0.328;0.282;0.099;0.028;0.007;0.000;0.000;0.000;0.000;0.000;0.000;0.000;0.000;0.000;0.000;0.000;0.000;0.000;0.000;0.000;0.000;0.000;0.000;0.000;0.000;0.000;0.000;0.000;0.000;0.000;0.000;0.000;0.000;0.000;0.000;0.000;0.000;0.000;0.000;0.000;0.000;0.000;0.000;0.000;0.000;0.000;0.00
ecDHFR	APO	27	32	4	N/A	A	40071	2.92	0.013;0.059;0.170;0.322;0.301;0.102;0.033;0.000;0.000;0.000;0.000;0.000;0.000;0.000;0.000;0.000;0.000;0.000;0.000;0.000;0.000;0.000;0.000;0.000;0.000;0.000;0.000;0.000;0.000;0.000;0.000;0.000;0.000;0.000;0.000;0.000;0.000;0.000;0.000;0.000;0.000;0.000;0.000;0.000;0.000;0.000;0.000;0.000;0.000;0.00
ecDHFR	APO	27	32	4	N/A	A	40071	2.87	0.014;0.055;0.178;0.332;0.287;0.098;0.029;0.007;0.000;0.000;0.000;0.000;0.000;0.000;0.000;0.000;0.000;0.000;0.000;0.000;0.000;0.000;0.000;0.000;0.000;0.000;0.000;0.000;0.000;0.000;0.000;0.000;0.000;0.000;0.000;0.000;0.000;0.000;0.000;0.000;0.000;0.000;0.000;0.000;0.000;0.000;0.000;0.000;0.000;0.00
ecDHFR	APO	27	32	4	N/A	A	inf	2.95
ecDHFR	APO	27	32	4	N/A	A	inf	2.89
ecDHFR	APO	27	32	4	N/A	A	inf	2.78
ecDHFR	APO	27	38	4	N/A	A	0	0	0.409;0.290;0.166;0.073;0.030;0.000;0.030;0.000;0.000;0.000;0.000;0.000;0.000;0.000;0.000;0.000;0.000;0.000;0.000;0.000;0.000;0.000;0.000;0.000;0.000;0.000;0.000;0.000;0.000;0.000;0.000;0.000;0.000;0.000;0.000;0.000;0.000;0.000;0.000;0.000;0.000;0.000;0.000;0.000;0.000;0.000;0.000;0.000;0.000;0.00
ecDHFR	APO	27	38	4	N/A	A	43	4.2	0.026;0.036;0.069;0.117;0.174;0.191;0.164;0.113;0.063;0.030;0.016;0.000;0.000;0.000;0.000;0.000;0.000;0.000;0.000;0.000;0.000;0.000;0.000;0.000;0.000;0.000;0.000;0.000;0.000;0.000;0.000;0.000;0.000;0.000;0.000;0.000;0.000;0.000;0.000;0.000;0.000;0.000;0.000;0.000;0.000;0.000;0.000;0.000;0.000;0.00
ecDHFR	APO	27	38	4	N/A	A	105	5.04	0.000;0.018;0.032;0.061;0.116;0.176;0.207;0.173;0.117;0.059;0.028;0.013;0.000;0.000;0.000;0.000;0.000;0.000;0.000;0.000;0.000;0.000;0.000;0.000;0.000;0.000;0.000;0.000;0.000;0.000;0.000;0.000;0.000;0.000;0.000;0.000;0.000;0.000;0.000;0.000;0.000;0.000;0.000;0.000;0.000;0.000;0.000;0.000;0.000;0.00
ecDHFR	APO	27	38	4	N/A	A	1072	5.66	0.000;0.000;0.019;0.027;0.068;0.129;0.198;0.211;0.175;0.098;0.048;0.017;0.009;0.000;0.000;0.000;0.000;0.000;0.000;0.000;0.000;0.000;0.000;0.000;0.000;0.000;0.000;0.000;0.000;0.000;0.000;0.000;0.000;0.000;0.000;0.000;0.000;0.000;0.000;0.000;0.000;0.000;0.000;0.000;0.000;0.000;0.000;0.000;0.000;0.00
ecDHFR	APO	27	38	4	N/A	A	10071	5.97	0.000;0.000;0.018;0.026;0.054;0.114;0.176;0.222;0.185;0.119;0.053;0.022;0.012;0.000;0.000;0.000;0.000;0.000;0.000;0.000;0.000;0.000;0.000;0.000;0.000;0.000;0.000;0.000;0.000;0.000;0.000;0.000;0.000;0.000;0.000;0.000;0.000;0.000;0.000;0.000;0.000;0.000;0.000;0.000;0.000;0.000;0.000;0.000;0.000;0.00
ecDHFR	APO	27	38	4	N/A	A	40071	5.98	0.000;0.000;0.014;0.021;0.051;0.116;0.185;0.222;0.187;0.110;0.058;0.023;0.013;0.000;0.000;0.000;0.000;0.000;0.000;0.000;0.000;0.000;0.000;0.000;0.000;0.000;0.000;0.000;0.000;0.000;0.000;0.000;0.000;0.000;0.000;0.000;0.000;0.000;0.000;0.000;0.000;0.000;0.000;0.000;0.000;0.000;0.000;0.000;0.000;0.00
ecDHFR	APO	27	38	4	N/A	A	inf	6.26
ecDHFR	APO	28	38	4	N/A	A	0	0	0.515;0.341;0.143;0.000;0.000;0.000;0.000;0.000;0.000;0.000;0.000;0.000;0.000;0.000;0.000;0.000;0.000;0.000;0.000;0.000;0.000;0.000;0.000;0.000;0.000;0.000;0.000;0.000;0.000;0.000;0.000;0.000;0.000;0.000;0.000;0.000;0.000;0.000;0.000;0.000;0.000;0.000;0.000;0.000;0.000;0.000;0.000;0.000;0.000;0.00
ecDHFR	APO	28	38	4	N/A	A	0	0	0.459;0.310;0.156;0.055;0.018;0.003;0.000;0.000;0.000;0.000;0.000;0.000;0.000;0.000;0.000;0.000;0.000;0.000;0.000;0.000;0.000;0.000;0.000;0.000;0.000;0.000;0.000;0.000;0.000;0.000;0.000;0.000;0.000;0.000;0.000;0.000;0.000;0.000;0.000;0.000;0.000;0.000;0.000;0.000;0.000;0.000;0.000;0.000;0.000;0.00
ecDHFR	APO	28	38	4	N/A	A	43	3.82	0.028;0.040;0.075;0.138;0.192;0.198;0.159;0.095;0.042;0.020;0.014;0.000;0.000;0.000;0.000;0.000;0.000;0.000;0.000;0.000;0.000;0.000;0.000;0.000;0.000;0.000;0.000;0.000;0.000;0.000;0.000;0.000;0.000;0.000;0.000;0.000;0.000;0.000;0.000;0.000;0.000;0.000;0.000;0.000;0.000;0.000;0.000;0.000;0.000;0.00
ecDHFR	APO	28	38	4	N/A	A	105	4.6	0.000;0.025;0.036;0.077;0.152;0.208;0.218;0.153;0.084;0.035;0.011;0.001;0.000;0.000;0.000;0.000;0.000;0.000;0.000;0.000;0.000;0.000;0.000;0.000;0.000;0.000;0.000;0.000;0.000;0.000;0.000;0.000;0.000;0.000;0.000;0.000;0.000;0.000;0.000;0.000;0.000;0.000;0.000;0.000;0.000;0.000;0.000;0.000;0.000;0.00
ecDHFR	APO	28	38	4	N/A	A	1072	4.93	0.000;0.020;0.029;0.056;0.117;0.197;0.234;0.182;0.103;0.045;0.016;0.001;0.000;0.000;0.000;0.000;0.000;0.000;0.000;0.000;0.000;0.000;0.000;0.000;0.000;0.000;0.000;0.000;0.000;0.000;0.000;0.000;0.000;0.000;0.000;0.000;0.000;0.000;0.000;0.000;0.000;0.000;0.000;0.000;0.000;0.000;0.000;0.000;0.000;0.00
ecDHFR	APO	28	38	4	N/A	A	10071	5.1	0.000;0.018;0.023;0.046;0.108;0.191;0.231;0.197;0.111;0.050;0.019;0.005;0.000;0.000;0.000;0.000;0.000;0.000;0.000;0.000;0.000;0.000;0.000;0.000;0.000;0.000;0.000;0.000;0.000;0.000;0.000;0.000;0.000;0.000;0.000;0.000;0.000;0.000;0.000;0.000;0.000;0.000;0.000;0.000;0.000;0.000;0.000;0.000;0.000;0.00
ecDHFR	APO	28	38	4	N/A	A	40071	5.03	0.000;0.021;0.027;0.046;0.111;0.193;0.234;0.191;0.107;0.050;0.017;0.003;0.000;0.000;0.000;0.000;0.000;0.000;0.000;0.000;0.000;0.000;0.000;0.000;0.000;0.000;0.000;0.000;0.000;0.000;0.000;0.000;0.000;0.000;0.000;0.000;0.000;0.000;0.000;0.000;0.000;0.000;0.000;0.000;0.000;0.000;0.000;0.000;0.000;0.00
ecDHFR	APO	28	38	4	N/A	A	inf	5.28
ecDHFR	APO	42	50	4	N/A	A	0	0	0.582;0.370;0.049;0.000;0.000;0.000;0.000;0.000;0.000;0.000;0.000;0.000;0.000;0.000;0.000;0.000;0.000;0.000;0.000;0.000;0.000;0.000;0.000;0.000;0.000;0.000;0.000;0.000;0.000;0.000;0.000;0.000;0.000;0.000;0.000;0.000;0.000;0.000;0.000;0.000;0.000;0.000;0.000;0.000;0.000;0.000;0.000;0.000;0.000;0.00
ecDHFR	APO	42	50	4	N/A	A	0	0	0.507;0.322;0.127;0.038;0.006;0.000;0.000;0.000;0.000;0.000;0.000;0.000;0.000;0.000;0.000;0.000;0.000;0.000;0.000;0.000;0.000;0.000;0.000;0.000;0.000;0.000;0.000;0.000;0.000;0.000;0.000;0.000;0.000;0.000;0.000;0.000;0.000;0.000;0.000;0.000;0.000;0.000;0.000;0.000;0.000;0.000;0.000;0.000;0.000;0.00
ecDHFR	APO	42	50	4	N/A	A	0	0	0.512;0.332;0.117;0.035;0.004;0.000;0.000;0.000;0.000;0.000;0.000;0.000;0.000;0.000;0.000;0.000;0.000;0.000;0.000;0.000;0.000;0.000;0.000;0.000;0.000;0.000;0.000;0.000;0.000;0.000;0.000;0.000;0.000;0.000;0.000;0.000;0.000;0.000;0.000;0.000;0.000;0.000;0.000;0.000;0.000;0.000;0.000;0.000;0.000;0.00
ecDHFR	APO	42	50	4	N/A	A	43	1.46	0.137;0.246;0.250;0.185;0.099;0.053;0.023;0.006;0.000;0.000;0.000;0.000;0.000;0.000;0.000;0.000;0.000;0.000;0.000;0.000;0.000;0.000;0.000;0.000;0.000;0.000;0.000;0.000;0.000;0.000;0.000;0.000;0.000;0.000;0.000;0.000;0.000;0.000;0.000;0.000;0.000;0.000;0.000;0.000;0.000;0.000;0.000;0.000;0.000;0.00
ecDHFR	APO	42	50	4	N/A	A	43	1.47	0.139;0.249;0.252;0.184;0.101;0.048;0.020;0.007;0.000;0.000;0.000;0.000;0.000;0.000;0.000;0.000;0.000;0.000;0.000;0.000;0.000;0.000;0.000;0.000;0.000;0.000;0.000;0.000;0.000;0.000;0.000;0.000;0.000;0.000;0.000;0.000;0.000;0.000;0.000;0.000;0.000;0.000;0.000;0.000;0.000;0.000;0.000;0.000;0.000;0.00
ecDHFR	APO	42	50	4	N/A	A	105	2.55	0.046;0.125;0.208;0.235;0.187;0.116;0.055;0.025;0.003;0.000;0.000;0.000;0.000;0.000;0.000;0.000;0.000;0.000;0.000;0.000;0.000;0.000;0.000;0.000;0.000;0.000;0.000;0.000;0.000;0.000;0.000;0.000;0.000;0.000;0.000;0.000;0.000;0.000;0.000;0.000;0.000;0.000;0.000;0.000;0.000;0.000;0.000;0.000;0.000;0.00
ecDHFR	APO	42	50	4	N/A	A	105	2.47	0.050;0.126;0.203;0.232;0.186;0.118;0.056;0.022;0.006;0.000;0.000;0.000;0.000;0.000;0.000;0.000;0.000;0.000;0.000;0.000;0.000;0.000;0.000;0.000;0.000;0.000;0.000;0.000;0.000;0.000;0.000;0.000;0.000;0.000;0.000;0.000;0.000;0.000;0.000;0.000;0.000;0.000;0.000;0.000;0.000;0.000;0.000;0.000;0.000;0.00
ecDHFR	APO	42	50	4	N/A	A	1072	3.99	0.019;0.029;0.060;0.136;0.215;0.239;0.176;0.087;0.033;0.006;0.000;0.000;0.000;0.000;0.000;0.000;0.000;0.000;0.000;0.000;0.000;0.000;0.000;0.000;0.000;0.000;0.000;0.000;0.000;0.000;0.000;0.000;0.000;0.000;0.000;0.000;0.000;0.000;0.000;0.000;0.000;0.000;0.000;0.000;0.000;0.000;0.000;0.000;0.000;0.00
ecDHFR	APO	42	50	4	N/A	A	1072	3.95	0.020;0.028;0.063;0.141;0.221;0.232;0.171;0.084;0.030;0.009;0.000;0.000;0.000;0.000;0.000;0.000;0.000;0.000;0.000;0.000;0.000;0.000;0.000;0.000;0.000;0.000;0.000;0.000;0.000;0.000;0.000;0.000;0.000;0.000;0.000;0.000;0.000;0.000;0.000;0.000;0.000;0.000;0.000;0.000;0.000;0.000;0.000;0.000;0.000;0.00
ecDHFR	APO	42	50	4	N/A	A	10071	4.38	0.012;0.022;0.039;0.096;0.190;0.245;0.210;0.123;0.044;0.016;0.003;0.000;0.000;0.000;0.000;0.000;0.000;0.000;0.000;0.000;0.000;0.000;0.000;0.000;0.000;0.000;0.000;0.000;0.000;0.000;0.000;0.000;0.000;0.000;0.000;0.000;0.000;0.000;0.000;0.000;0.000;0.000;0.000;0.000;0.000;0.000;0.000;0.000;0.000;0.00
ecDHFR	APO	42	50	4	N/A	A	10071	4.36	0.014;0.020;0.037;0.101;0.193;0.251;0.209;0.114;0.044;0.013;0.004;0.000;0.000;0.000;0.000;0.000;0.000;0.000;0.000;0.000;0.000;0.000;0.000;0.000;0.000;0.000;0.000;0.000;0.000;0.000;0.000;0.000;0.000;0.000;0.000;0.000;0.000;0.000;0.000;0.000;0.000;0.000;0.000;0.000;0.000;0.000;0.000;0.000;0.000;0.00
ecDHFR	APO	42	50	4	N/A	A	40071	4.37	0.013;0.017;0.038;0.093;0.195;0.251;0.216;0.113;0.045;0.016;0.002;0.000;0.000;0.000;0.000;0.000;0.000;0.000;0.000;0.000;0.000;0.000;0.000;0.000;0.000;0.000;0.000;0.000;0.000;0.000;0.000;0.000;0.000;0.000;0.000;0.000;0.000;0.000;0.000;0.000;0.000;0.000;0.000;0.000;0.000;0.000;0.000;0.000;0.000;0.00
ecDHFR	APO	42	50	4	N/A	A	40071	4.36	0.016;0.019;0.036;0.098;0.194;0.252;0.211;0.114;0.044;0.013;0.004;0.000;0.000;0.000;0.000;0.000;0.000;0.000;0.000;0.000;0.000;0.000;0.000;0.000;0.000;0.000;0.000;0.000;0.000;0.000;0.000;0.000;0.000;0.000;0.000;0.000;0.000;0.000;0.000;0.000;0.000;0.000;0.000;0.000;0.000;0.000;0.000;0.000;0.000;0.00
ecDHFR	APO	42	50	4	N/A	A	inf	4.29
ecDHFR	APO	44	52	4	N/A	A	0	0	0.582;0.370;0.049;0.000;0.000;0.000;0.000;0.000;0.000;0.000;0.000;0.000;0.000;0.000;0.000;0.000;0.000;0.000;0.000;0.000;0.000;0.000;0.000;0.000;0.000;0.000;0.000;0.000;0.000;0.000;0.000;0.000;0.000;0.000;0.000;0.000;0.000;0.000;0.000;0.000;0.000;0.000;0.000;0.000;0.000;0.000;0.000;0.000;0.000;0.00
ecDHFR	APO	44	52	4	N/A	A	0	0	0.507;0.322;0.127;0.038;0.006;0.000;0.000;0.000;0.000;0.000;0.000;0.000;0.000;0.000;0.000;0.000;0.000;0.000;0.000;0.000;0.000;0.000;0.000;0.000;0.000;0.000;0.000;0.000;0.000;0.000;0.000;0.000;0.000;0.000;0.000;0.000;0.000;0.000;0.000;0.000;0.000;0.000;0.000;0.000;0.000;0.000;0.000;0.000;0.000;0.00
ecDHFR	APO	44	52	4	N/A	A	0	0	0.515;0.332;0.117;0.030;0.006;0.000;0.000;0.000;0.000;0.000;0.000;0.000;0.000;0.000;0.000;0.000;0.000;0.000;0.000;0.000;0.000;0.000;0.000;0.000;0.000;0.000;0.000;0.000;0.000;0.000;0.000;0.000;0.000;0.000;0.000;0.000;0.000;0.000;0.000;0.000;0.000;0.000;0.000;0.000;0.000;0.000;0.000;0.000;0.000;0.00
ecDHFR	APO	44	52	4	N/A	A	43	1.46	0.137;0.246;0.250;0.185;0.099;0.053;0.023;0.006;0.000;0.000;0.000;0.000;0.000;0.000;0.000;0.000;0.000;0.000;0.000;0.000;0.000;0.000;0.000;0.000;0.000;0.000;0.000;0.000;0.000;0.000;0.000;0.000;0.000;0.000;0.000;0.000;0.000;0.000;0.000;0.000;0.000;0.000;0.000;0.000;0.000;0.000;0.000;0.000;0.000;0.00
ecDHFR	APO	44	52	4	N/A	A	43	1.47	0.139;0.249;0.252;0.184;0.101;0.048;0.020;0.007;0.000;0.000;0.000;0.000;0.000;0.000;0.000;0.000;0.000;0.000;0.000;0.000;0.000;0.000;0.000;0.000;0.000;0.000;0.000;0.000;0.000;0.000;0.000;0.000;0.000;0.000;0.000;0.000;0.000;0.000;0.000;0.000;0.000;0.000;0.000;0.000;0.000;0.000;0.000;0.000;0.000;0.00
ecDHFR	APO	44	52	4	N/A	A	105	2.55	0.046;0.125;0.208;0.235;0.187;0.116;0.055;0.025;0.003;0.000;0.000;0.000;0.000;0.000;0.000;0.000;0.000;0.000;0.000;0.000;0.000;0.000;0.000;0.000;0.000;0.000;0.000;0.000;0.000;0.000;0.000;0.000;0.000;0.000;0.000;0.000;0.000;0.000;0.000;0.000;0.000;0.000;0.000;0.000;0.000;0.000;0.000;0.000;0.000;0.00
ecDHFR	APO	44	52	4	N/A	A	105	2.47	0.050;0.126;0.203;0.232;0.186;0.118;0.056;0.022;0.006;0.000;0.000;0.000;0.000;0.000;0.000;0.000;0.000;0.000;0.000;0.000;0.000;0.000;0.000;0.000;0.000;0.000;0.000;0.000;0.000;0.000;0.000;0.000;0.000;0.000;0.000;0.000;0.000;0.000;0.000;0.000;0.000;0.000;0.000;0.000;0.000;0.000;0.000;0.000;0.000;0.00
ecDHFR	APO	44	52	4	N/A	A	1072	3.99	0.019;0.029;0.060;0.136;0.215;0.239;0.176;0.087;0.033;0.006;0.000;0.000;0.000;0.000;0.000;0.000;0.000;0.000;0.000;0.000;0.000;0.000;0.000;0.000;0.000;0.000;0.000;0.000;0.000;0.000;0.000;0.000;0.000;0.000;0.000;0.000;0.000;0.000;0.000;0.000;0.000;0.000;0.000;0.000;0.000;0.000;0.000;0.000;0.000;0.00
ecDHFR	APO	44	52	4	N/A	A	1072	3.95	0.020;0.028;0.063;0.141;0.221;0.232;0.171;0.084;0.030;0.009;0.000;0.000;0.000;0.000;0.000;0.000;0.000;0.000;0.000;0.000;0.000;0.000;0.000;0.000;0.000;0.000;0.000;0.000;0.000;0.000;0.000;0.000;0.000;0.000;0.000;0.000;0.000;0.000;0.000;0.000;0.000;0.000;0.000;0.000;0.000;0.000;0.000;0.000;0.000;0.00
ecDHFR	APO	44	52	4	N/A	A	10071	4.38	0.012;0.022;0.039;0.096;0.190;0.245;0.210;0.123;0.044;0.016;0.003;0.000;0.000;0.000;0.000;0.000;0.000;0.000;0.000;0.000;0.000;0.000;0.000;0.000;0.000;0.000;0.000;0.000;0.000;0.000;0.000;0.000;0.000;0.000;0.000;0.000;0.000;0.000;0.000;0.000;0.000;0.000;0.000;0.000;0.000;0.000;0.000;0.000;0.000;0.00
ecDHFR	APO	44	52	4	N/A	A	10071	4.36	0.014;0.020;0.037;0.101;0.193;0.251;0.209;0.114;0.044;0.013;0.004;0.000;0.000;0.000;0.000;0.000;0.000;0.000;0.000;0.000;0.000;0.000;0.000;0.000;0.000;0.000;0.000;0.000;0.000;0.000;0.000;0.000;0.000;0.000;0.000;0.000;0.000;0.000;0.000;0.000;0.000;0.000;0.000;0.000;0.000;0.000;0.000;0.000;0.000;0.00
ecDHFR	APO	44	52	4	N/A	A	40071	4.37	0.013;0.017;0.038;0.093;0.195;0.251;0.216;0.113;0.045;0.016;0.002;0.000;0.000;0.000;0.000;0.000;0.000;0.000;0.000;0.000;0.000;0.000;0.000;0.000;0.000;0.000;0.000;0.000;0.000;0.000;0.000;0.000;0.000;0.000;0.000;0.000;0.000;0.000;0.000;0.000;0.000;0.000;0.000;0.000;0.000;0.000;0.000;0.000;0.000;0.00
ecDHFR	APO	44	52	4	N/A	A	40071	4.36	0.016;0.019;0.036;0.098;0.194;0.252;0.211;0.114;0.044;0.013;0.004;0.000;0.000;0.000;0.000;0.000;0.000;0.000;0.000;0.000;0.000;0.000;0.000;0.000;0.000;0.000;0.000;0.000;0.000;0.000;0.000;0.000;0.000;0.000;0.000;0.000;0.000;0.000;0.000;0.000;0.000;0.000;0.000;0.000;0.000;0.000;0.000;0.000;0.000;0.00
ecDHFR	APO	44	52	4	N/A	A	inf	4.25
ecDHFR	APO	60	63	4	N/A	A	0	0	0.739;0.220;0.042;0.000;0.000;0.000;0.000;0.000;0.000;0.000;0.000;0.000;0.000;0.000;0.000;0.000;0.000;0.000;0.000;0.000;0.000;0.000;0.000;0.000;0.000;0.000;0.000;0.000;0.000;0.000;0.000;0.000;0.000;0.000;0.000;0.000;0.000;0.000;0.000;0.000;0.000;0.000;0.000;0.000;0.000;0.000;0.000;0.000;0.000;0.00
ecDHFR	APO	60	63	4	N/A	A	0	0	0.717;0.223;0.046;0.014;0.000;0.000;0.000;0.000;0.000;0.000;0.000;0.000;0.000;0.000;0.000;0.000;0.000;0.000;0.000;0.000;0.000;0.000;0.000;0.000;0.000;0.000;0.000;0.000;0.000;0.000;0.000;0.000;0.000;0.000;0.000;0.000;0.000;0.000;0.000;0.000;0.000;0.000;0.000;0.000;0.000;0.000;0.000;0.000;0.000;0.00
ecDHFR	APO	60	63	4	N/A	A	43	0.17	0.622;0.277;0.075;0.014;0.011;0.000;0.000;0.000;0.000;0.000;0.000;0.000;0.000;0.000;0.000;0.000;0.000;0.000;0.000;0.000;0.000;0.000;0.000;0.000;0.000;0.000;0.000;0.000;0.000;0.000;0.000;0.000;0.000;0.000;0.000;0.000;0.000;0.000;0.000;0.000;0.000;0.000;0.000;0.000;0.000;0.000;0.000;0.000;0.000;0.00
ecDHFR	APO	60	63	4	N/A	A	43	0.17	0.611;0.283;0.082;0.023;0.000;0.000;0.000;0.000;0.000;0.000;0.000;0.000;0.000;0.000;0.000;0.000;0.000;0.000;0.000;0.000;0.000;0.000;0.000;0.000;0.000;0.000;0.000;0.000;0.000;0.000;0.000;0.000;0.000;0.000;0.000;0.000;0.000;0.000;0.000;0.000;0.000;0.000;0.000;0.000;0.000;0.000;0.000;0.000;0.000;0.00
ecDHFR	APO	60	63	4	N/A	A	105	0.33	0.530;0.317;0.119;0.024;0.010;0.000;0.000;0.000;0.000;0.000;0.000;0.000;0.000;0.000;0.000;0.000;0.000;0.000;0.000;0.000;0.000;0.000;0.000;0.000;0.000;0.000;0.000;0.000;0.000;0.000;0.000;0.000;0.000;0.000;0.000;0.000;0.000;0.000;0.000;0.000;0.000;0.000;0.000;0.000;0.000;0.000;0.000;0.000;0.000;0.00
ecDHFR	APO	60	63	4	N/A	A	105	0.34	0.511;0.316;0.117;0.028;0.029;0.000;0.000;0.000;0.000;0.000;0.000;0.000;0.000;0.000;0.000;0.000;0.000;0.000;0.000;0.000;0.000;0.000;0.000;0.000;0.000;0.000;0.000;0.000;0.000;0.000;0.000;0.000;0.000;0.000;0.000;0.000;0.000;0.000;0.000;0.000;0.000;0.000;0.000;0.000;0.000;0.000;0.000;0.000;0.000;0.00
ecDHFR	APO	60	63	4	N/A	A	1072	1.11	0.173;0.379;0.328;0.086;0.018;0.016;0.000;0.000;0.000;0.000;0.000;0.000;0.000;0.000;0.000;0.000;0.000;0.000;0.000;0.000;0.000;0.000;0.000;0.000;0.000;0.000;0.000;0.000;0.000;0.000;0.000;0.000;0.000;0.000;0.000;0.000;0.000;0.000;0.000;0.000;0.000;0.000;0.000;0.000;0.000;0.000;0.000;0.000;0.000;0.00
ecDHFR	APO	60	63	4	N/A	A	1072	1.1	0.161;0.392;0.329;0.098;0.020;0.000;0.000;0.000;0.000;0.000;0.000;0.000;0.000;0.000;0.000;0.000;0.000;0.000;0.000;0.000;0.000;0.000;0.000;0.000;0.000;0.000;0.000;0.000;0.000;0.000;0.000;0.000;0.000;0.000;0.000;0.000;0.000;0.000;0.000;0.000;0.000;0.000;0.000;0.000;0.000;0.000;0.000;0.000;0.000;0.00
ecDHFR	APO	60	63	4	N/A	A	10071	1.24	0.130;0.358;0.370;0.106;0.021;0.015;0.000;0.000;0.000;0.000;0.000;0.000;0.000;0.000;0.000;0.000;0.000;0.000;0.000;0.000;0.000;0.000;0.000;0.000;0.000;0.000;0.000;0.000;0.000;0.000;0.000;0.000;0.000;0.000;0.000;0.000;0.000;0.000;0.000;0.000;0.000;0.000;0.000;0.000;0.000;0.000;0.000;0.000;0.000;0.00
ecDHFR	APO	60	63	4	N/A	A	10071	1.28	0.127;0.365;0.373;0.113;0.022;0.000;0.000;0.000;0.000;0.000;0.000;0.000;0.000;0.000;0.000;0.000;0.000;0.000;0.000;0.000;0.000;0.000;0.000;0.000;0.000;0.000;0.000;0.000;0.000;0.000;0.000;0.000;0.000;0.000;0.000;0.000;0.000;0.000;0.000;0.000;0.000;0.000;0.000;0.000;0.000;0.000;0.000;0.000;0.000;0.00
ecDHFR	APO	60	63	4	N/A	A	40071	1.3	0.109;0.345;0.399;0.109;0.022;0.016;0.000;0.000;0.000;0.000;0.000;0.000;0.000;0.000;0.000;0.000;0.000;0.000;0.000;0.000;0.000;0.000;0.000;0.000;0.000;0.000;0.000;0.000;0.000;0.000;0.000;0.000;0.000;0.000;0.000;0.000;0.000;0.000;0.000;0.000;0.000;0.000;0.000;0.000;0.000;0.000;0.000;0.000;0.000;0.00
ecDHFR	APO	60	63	4	N/A	A	40071	1.34	0.106;0.360;0.393;0.119;0.023;0.000;0.000;0.000;0.000;0.000;0.000;0.000;0.000;0.000;0.000;0.000;0.000;0.000;0.000;0.000;0.000;0.000;0.000;0.000;0.000;0.000;0.000;0.000;0.000;0.000;0.000;0.000;0.000;0.000;0.000;0.000;0.000;0.000;0.000;0.000;0.000;0.000;0.000;0.000;0.000;0.000;0.000;0.000;0.000;0.00
ecDHFR	APO	60	63	4	N/A	A	inf	1.3
ecDHFR	APO	76	89	4	N/A	A	0	0	0.451;0.364;0.141;0.044;0.000;0.000;0.000;0.000;0.000;0.000;0.000;0.000;0.000;0.000;0.000;0.000;0.000;0.000;0.000;0.000;0.000;0.000;0.000;0.000;0.000;0.000;0.000;0.000;0.000;0.000;0.000;0.000;0.000;0.000;0.000;0.000;0.000;0.000;0.000;0.000;0.000;0.000;0.000;0.000;0.000;0.000;0.000;0.000;0.000;0.00
ecDHFR	APO	76	89	4	N/A	A	43	3.24	0.018;0.066;0.154;0.222;0.226;0.158;0.091;0.036;0.028;0.000;0.000;0.000;0.000;0.000;0.000;0.000;0.000;0.000;0.000;0.000;0.000;0.000;0.000;0.000;0.000;0.000;0.000;0.000;0.000;0.000;0.000;0.000;0.000;0.000;0.000;0.000;0.000;0.000;0.000;0.000;0.000;0.000;0.000;0.000;0.000;0.000;0.000;0.000;0.000;0.00
ecDHFR	APO	76	89	4	N/A	A	105	4.01	0.000;0.018;0.073;0.172;0.210;0.224;0.146;0.091;0.046;0.013;0.007;0.000;0.000;0.000;0.000;0.000;0.000;0.000;0.000;0.000;0.000;0.000;0.000;0.000;0.000;0.000;0.000;0.000;0.000;0.000;0.000;0.000;0.000;0.000;0.000;0.000;0.000;0.000;0.000;0.000;0.000;0.000;0.000;0.000;0.000;0.000;0.000;0.000;0.000;0.00
ecDHFR	APO	76	89	4	N/A	A	10071	6.52	0.000;0.000;0.000;0.021;0.053;0.123;0.180;0.204;0.191;0.116;0.075;0.027;0.010;0.000;0.000;0.000;0.000;0.000;0.000;0.000;0.000;0.000;0.000;0.000;0.000;0.000;0.000;0.000;0.000;0.000;0.000;0.000;0.000;0.000;0.000;0.000;0.000;0.000;0.000;0.000;0.000;0.000;0.000;0.000;0.000;0.000;0.000;0.000;0.000;0.00
ecDHFR	APO	76	89	4	N/A	A	40071	6.97	0.000;0.000;0.000;0.007;0.038;0.102;0.164;0.202;0.207;0.136;0.077;0.051;0.017;0.000;0.000;0.000;0.000;0.000;0.000;0.000;0.000;0.000;0.000;0.000;0.000;0.000;0.000;0.000;0.000;0.000;0.000;0.000;0.000;0.000;0.000;0.000;0.000;0.000;0.000;0.000;0.000;0.000;0.000;0.000;0.000;0.000;0.000;0.000;0.000;0.00
ecDHFR	APO	76	89	4	N/A	A	inf	7.14
ecDHFR	APO	87	91	4	N/A	A	0	0	0.703;0.249;0.048;0.000;0.000;0.000;0.000;0.000;0.000;0.000;0.000;0.000;0.000;0.000;0.000;0.000;0.000;0.000;0.000;0.000;0.000;0.000;0.000;0.000;0.000;0.000;0.000;0.000;0.000;0.000;0.000;0.000;0.000;0.000;0.000;0.000;0.000;0.000;0.000;0.000;0.000;0.000;0.000;0.000;0.000;0.000;0.000;0.000;0.000;0.00
ecDHFR	APO	87	91	4	N/A	A	0	0	0.682;0.252;0.055;0.009;0.001;0.000;0.000;0.000;0.000;0.000;0.000;0.000;0.000;0.000;0.000;0.000;0.000;0.000;0.000;0.000;0.000;0.000;0.000;0.000;0.000;0.000;0.000;0.000;0.000;0.000;0.000;0.000;0.000;0.000;0.000;0.000;0.000;0.000;0.000;0.000;0.000;0.000;0.000;0.000;0.000;0.000;0.000;0.000;0.000;0.00
ecDHFR	APO	87	91	4	N/A	A	43	0.48	0.408;0.423;0.144;0.022;0.002;0.000;0.000;0.000;0.000;0.000;0.000;0.000;0.000;0.000;0.000;0.000;0.000;0.000;0.000;0.000;0.000;0.000;0.000;0.000;0.000;0.000;0.000;0.000;0.000;0.000;0.000;0.000;0.000;0.000;0.000;0.000;0.000;0.000;0.000;0.000;0.000;0.000;0.000;0.000;0.000;0.000;0.000;0.000;0.000;0.00
ecDHFR	APO	87	91	4	N/A	A	43	0.46	0.397;0.419;0.144;0.033;0.006;0.001;0.000;0.000;0.000;0.000;0.000;0.000;0.000;0.000;0.000;0.000;0.000;0.000;0.000;0.000;0.000;0.000;0.000;0.000;0.000;0.000;0.000;0.000;0.000;0.000;0.000;0.000;0.000;0.000;0.000;0.000;0.000;0.000;0.000;0.000;0.000;0.000;0.000;0.000;0.000;0.000;0.000;0.000;0.000;0.00
ecDHFR	APO	87	91	4	N/A	A	105	0.76	0.242;0.509;0.200;0.044;0.005;0.000;0.000;0.000;0.000;0.000;0.000;0.000;0.000;0.000;0.000;0.000;0.000;0.000;0.000;0.000;0.000;0.000;0.000;0.000;0.000;0.000;0.000;0.000;0.000;0.000;0.000;0.000;0.000;0.000;0.000;0.000;0.000;0.000;0.000;0.000;0.000;0.000;0.000;0.000;0.000;0.000;0.000;0.000;0.000;0.00
ecDHFR	APO	87	91	4	N/A	A	105	0.72	0.239;0.501;0.199;0.050;0.009;0.002;0.000;0.000;0.000;0.000;0.000;0.000;0.000;0.000;0.000;0.000;0.000;0.000;0.000;0.000;0.000;0.000;0.000;0.000;0.000;0.000;0.000;0.000;0.000;0.000;0.000;0.000;0.000;0.000;0.000;0.000;0.000;0.000;0.000;0.000;0.000;0.000;0.000;0.000;0.000;0.000;0.000;0.000;0.000;0.00
ecDHFR	APO	87	91	4	N/A	A	1072	1.19	0.128;0.407;0.340;0.105;0.019;0.002;0.000;0.000;0.000;0.000;0.000;0.000;0.000;0.000;0.000;0.000;0.000;0.000;0.000;0.000;0.000;0.000;0.000;0.000;0.000;0.000;0.000;0.000;0.000;0.000;0.000;0.000;0.000;0.000;0.000;0.000;0.000;0.000;0.000;0.000;0.000;0.000;0.000;0.000;0.000;0.000;0.000;0.000;0.000;0.00
ecDHFR	APO	87	91	4	N/A	A	1072	1.15	0.125;0.397;0.339;0.111;0.023;0.004;0.001;0.000;0.000;0.000;0.000;0.000;0.000;0.000;0.000;0.000;0.000;0.000;0.000;0.000;0.000;0.000;0.000;0.000;0.000;0.000;0.000;0.000;0.000;0.000;0.000;0.000;0.000;0.000;0.000;0.000;0.000;0.000;0.000;0.000;0.000;0.000;0.000;0.000;0.000;0.000;0.000;0.000;0.000;0.00
ecDHFR	APO	87	91	4	N/A	A	10071	1.64	0.052;0.243;0.472;0.184;0.044;0.004;0.000;0.000;0.000;0.000;0.000;0.000;0.000;0.000;0.000;0.000;0.000;0.000;0.000;0.000;0.000;0.000;0.000;0.000;0.000;0.000;0.000;0.000;0.000;0.000;0.000;0.000;0.000;0.000;0.000;0.000;0.000;0.000;0.000;0.000;0.000;0.000;0.000;0.000;0.000;0.000;0.000;0.000;0.000;0.00
ecDHFR	APO	87	91	4	N/A	A	10071	1.6	0.051;0.233;0.469;0.190;0.047;0.008;0.002;0.000;0.000;0.000;0.000;0.000;0.000;0.000;0.000;0.000;0.000;0.000;0.000;0.000;0.000;0.000;0.000;0.000;0.000;0.000;0.000;0.000;0.000;0.000;0.000;0.000;0.000;0.000;0.000;0.000;0.000;0.000;0.000;0.000;0.000;0.000;0.000;0.000;0.000;0.000;0.000;0.000;0.000;0.00
ecDHFR	APO	87	91	4	N/A	A	40071	1.77	0.040;0.217;0.450;0.229;0.056;0.007;0.000;0.000;0.000;0.000;0.000;0.000;0.000;0.000;0.000;0.000;0.000;0.000;0.000;0.000;0.000;0.000;0.000;0.000;0.000;0.000;0.000;0.000;0.000;0.000;0.000;0.000;0.000;0.000;0.000;0.000;0.000;0.000;0.000;0.000;0.000;0.000;0.000;0.000;0.000;0.000;0.000;0.000;0.000;0.00
ecDHFR	APO	87	91	4	N/A	A	40071	1.73	0.042;0.209;0.443;0.230;0.062;0.012;0.002;0.000;0.000;0.000;0.000;0.000;0.000;0.000;0.000;0.000;0.000;0.000;0.000;0.000;0.000;0.000;0.000;0.000;0.000;0.000;0.000;0.000;0.000;0.000;0.000;0.000;0.000;0.000;0.000;0.000;0.000;0.000;0.000;0.000;0.000;0.000;0.000;0.000;0.000;0.000;0.000;0.000;0.000;0.00
ecDHFR	APO	87	91	4	N/A	A	inf	2.31
ecDHFR	APO	87	91	4	N/A	A	inf	2.3
ecDHFR	APO	87	91	4	N/A	A	inf	2.1
ecDHFR	APO	90	97	4	N/A	A	0	0	0.615;0.277;0.088;0.021;0.000;0.000;0.000;0.000;0.000;0.000;0.000;0.000;0.000;0.000;0.000;0.000;0.000;0.000;0.000;0.000;0.000;0.000;0.000;0.000;0.000;0.000;0.000;0.000;0.000;0.000;0.000;0.000;0.000;0.000;0.000;0.000;0.000;0.000;0.000;0.000;0.000;0.000;0.000;0.000;0.000;0.000;0.000;0.000;0.000;0.00
ecDHFR	APO	90	97	4	N/A	A	0	0	0.604;0.276;0.088;0.026;0.006;0.000;0.000;0.000;0.000;0.000;0.000;0.000;0.000;0.000;0.000;0.000;0.000;0.000;0.000;0.000;0.000;0.000;0.000;0.000;0.000;0.000;0.000;0.000;0.000;0.000;0.000;0.000;0.000;0.000;0.000;0.000;0.000;0.000;0.000;0.000;0.000;0.000;0.000;0.000;0.000;0.000;0.000;0.000;0.000;0.00
ecDHFR	APO	90	97	4	N/A	A	43	1.71	0.101;0.244;0.290;0.221;0.118;0.026;0.000;0.000;0.000;0.000;0.000;0.000;0.000;0.000;0.000;0.000;0.000;0.000;0.000;0.000;0.000;0.000;0.000;0.000;0.000;0.000;0.000;0.000;0.000;0.000;0.000;0.000;0.000;0.000;0.000;0.000;0.000;0.000;0.000;0.000;0.000;0.000;0.000;0.000;0.000;0.000;0.000;0.000;0.000;0.00
ecDHFR	APO	90	97	4	N/A	A	43	1.76	0.103;0.233;0.277;0.206;0.112;0.051;0.018;0.000;0.000;0.000;0.000;0.000;0.000;0.000;0.000;0.000;0.000;0.000;0.000;0.000;0.000;0.000;0.000;0.000;0.000;0.000;0.000;0.000;0.000;0.000;0.000;0.000;0.000;0.000;0.000;0.000;0.000;0.000;0.000;0.000;0.000;0.000;0.000;0.000;0.000;0.000;0.000;0.000;0.000;0.00
ecDHFR	APO	90	97	4	N/A	A	105	2.6	0.030;0.131;0.234;0.256;0.199;0.117;0.033;0.000;0.000;0.000;0.000;0.000;0.000;0.000;0.000;0.000;0.000;0.000;0.000;0.000;0.000;0.000;0.000;0.000;0.000;0.000;0.000;0.000;0.000;0.000;0.000;0.000;0.000;0.000;0.000;0.000;0.000;0.000;0.000;0.000;0.000;0.000;0.000;0.000;0.000;0.000;0.000;0.000;0.000;0.00
ecDHFR	APO	90	97	4	N/A	A	105	2.52	0.043;0.130;0.223;0.248;0.189;0.108;0.044;0.015;0.000;0.000;0.000;0.000;0.000;0.000;0.000;0.000;0.000;0.000;0.000;0.000;0.000;0.000;0.000;0.000;0.000;0.000;0.000;0.000;0.000;0.000;0.000;0.000;0.000;0.000;0.000;0.000;0.000;0.000;0.000;0.000;0.000;0.000;0.000;0.000;0.000;0.000;0.000;0.000;0.000;0.00
ecDHFR	APO	90	97	4	N/A	A	1072	3.96	0.000;0.016;0.075;0.180;0.280;0.265;0.150;0.035;0.000;0.000;0.000;0.000;0.000;0.000;0.000;0.000;0.000;0.000;0.000;0.000;0.000;0.000;0.000;0.000;0.000;0.000;0.000;0.000;0.000;0.000;0.000;0.000;0.000;0.000;0.000;0.000;0.000;0.000;0.000;0.000;0.000;0.000;0.000;0.000;0.000;0.000;0.000;0.000;0.000;0.00
ecDHFR	APO	90	97	4	N/A	A	1072	3.76	0.020;0.031;0.073;0.171;0.261;0.246;0.135;0.050;0.014;0.000;0.000;0.000;0.000;0.000;0.000;0.000;0.000;0.000;0.000;0.000;0.000;0.000;0.000;0.000;0.000;0.000;0.000;0.000;0.000;0.000;0.000;0.000;0.000;0.000;0.000;0.000;0.000;0.000;0.000;0.000;0.000;0.000;0.000;0.000;0.000;0.000;0.000;0.000;0.000;0.00
ecDHFR	APO	90	97	4	N/A	A	10071	4.26	0.000;0.009;0.050;0.145;0.272;0.277;0.176;0.063;0.007;0.000;0.000;0.000;0.000;0.000;0.000;0.000;0.000;0.000;0.000;0.000;0.000;0.000;0.000;0.000;0.000;0.000;0.000;0.000;0.000;0.000;0.000;0.000;0.000;0.000;0.000;0.000;0.000;0.000;0.000;0.000;0.000;0.000;0.000;0.000;0.000;0.000;0.000;0.000;0.000;0.00
ecDHFR	APO	90	97	4	N/A	A	10071	4.06	0.011;0.022;0.052;0.140;0.252;0.273;0.163;0.063;0.019;0.006;0.000;0.000;0.000;0.000;0.000;0.000;0.000;0.000;0.000;0.000;0.000;0.000;0.000;0.000;0.000;0.000;0.000;0.000;0.000;0.000;0.000;0.000;0.000;0.000;0.000;0.000;0.000;0.000;0.000;0.000;0.000;0.000;0.000;0.000;0.000;0.000;0.000;0.000;0.000;0.00
ecDHFR	APO	90	97	4	N/A	A	40071	4.26	0.000;0.004;0.045;0.147;0.273;0.293;0.173;0.066;0.000;0.000;0.000;0.000;0.000;0.000;0.000;0.000;0.000;0.000;0.000;0.000;0.000;0.000;0.000;0.000;0.000;0.000;0.000;0.000;0.000;0.000;0.000;0.000;0.000;0.000;0.000;0.000;0.000;0.000;0.000;0.000;0.000;0.000;0.000;0.000;0.000;0.000;0.000;0.000;0.000;0.00
ecDHFR	APO	90	97	4	N/A	A	40071	4.08	0.007;0.017;0.050;0.144;0.259;0.270;0.166;0.063;0.018;0.005;0.000;0.000;0.000;0.000;0.000;0.000;0.000;0.000;0.000;0.000;0.000;0.000;0.000;0.000;0.000;0.000;0.000;0.000;0.000;0.000;0.000;0.000;0.000;0.000;0.000;0.000;0.000;0.000;0.000;0.000;0.000;0.000;0.000;0.000;0.000;0.000;0.000;0.000;0.000;0.00
ecDHFR	APO	90	97	4	N/A	A	inf	4.1
ecDHFR	APO	90	98	4	N/A	A	0	0	0.743;0.257;0.000;0.000;0.000;0.000;0.000;0.000;0.000;0.000;0.000;0.000;0.000;0.000;0.000;0.000;0.000;0.000;0.000;0.000;0.000;0.000;0.000;0.000;0.000;0.000;0.000;0.000;0.000;0.000;0.000;0.000;0.000;0.000;0.000;0.000;0.000;0.000;0.000;0.000;0.000;0.000;0.000;0.000;0.000;0.000;0.000;0.000;0.000;0.00
ecDHFR	APO	90	98	4	N/A	A	0	0	0.631;0.274;0.076;0.020;0.000;0.000;0.000;0.000;0.000;0.000;0.000;0.000;0.000;0.000;0.000;0.000;0.000;0.000;0.000;0.000;0.000;0.000;0.000;0.000;0.000;0.000;0.000;0.000;0.000;0.000;0.000;0.000;0.000;0.000;0.000;0.000;0.000;0.000;0.000;0.000;0.000;0.000;0.000;0.000;0.000;0.000;0.000;0.000;0.000;0.00
ecDHFR	APO	90	98	4	N/A	A	43	1.69	0.074;0.220;0.330;0.230;0.105;0.031;0.009;0.000;0.000;0.000;0.000;0.000;0.000;0.000;0.000;0.000;0.000;0.000;0.000;0.000;0.000;0.000;0.000;0.000;0.000;0.000;0.000;0.000;0.000;0.000;0.000;0.000;0.000;0.000;0.000;0.000;0.000;0.000;0.000;0.000;0.000;0.000;0.000;0.000;0.000;0.000;0.000;0.000;0.000;0.00
ecDHFR	APO	90	98	4	N/A	A	105	2.13	0.029;0.149;0.294;0.300;0.150;0.056;0.018;0.004;0.000;0.000;0.000;0.000;0.000;0.000;0.000;0.000;0.000;0.000;0.000;0.000;0.000;0.000;0.000;0.000;0.000;0.000;0.000;0.000;0.000;0.000;0.000;0.000;0.000;0.000;0.000;0.000;0.000;0.000;0.000;0.000;0.000;0.000;0.000;0.000;0.000;0.000;0.000;0.000;0.000;0.00
ecDHFR	APO	90	98	4	N/A	A	1072	2.56	0.025;0.084;0.232;0.307;0.219;0.093;0.030;0.010;0.000;0.000;0.000;0.000;0.000;0.000;0.000;0.000;0.000;0.000;0.000;0.000;0.000;0.000;0.000;0.000;0.000;0.000;0.000;0.000;0.000;0.000;0.000;0.000;0.000;0.000;0.000;0.000;0.000;0.000;0.000;0.000;0.000;0.000;0.000;0.000;0.000;0.000;0.000;0.000;0.000;0.00
ecDHFR	APO	90	98	4	N/A	A	10071	3.34	0.017;0.041;0.116;0.231;0.280;0.190;0.089;0.027;0.009;0.000;0.000;0.000;0.000;0.000;0.000;0.000;0.000;0.000;0.000;0.000;0.000;0.000;0.000;0.000;0.000;0.000;0.000;0.000;0.000;0.000;0.000;0.000;0.000;0.000;0.000;0.000;0.000;0.000;0.000;0.000;0.000;0.000;0.000;0.000;0.000;0.000;0.000;0.000;0.000;0.00
ecDHFR	APO	90	98	4	N/A	A	40071	4.06	0.007;0.011;0.051;0.145;0.260;0.275;0.157;0.068;0.021;0.006;0.000;0.000;0.000;0.000;0.000;0.000;0.000;0.000;0.000;0.000;0.000;0.000;0.000;0.000;0.000;0.000;0.000;0.000;0.000;0.000;0.000;0.000;0.000;0.000;0.000;0.000;0.000;0.000;0.000;0.000;0.000;0.000;0.000;0.000;0.000;0.000;0.000;0.000;0.000;0.00
ecDHFR	APO	90	98	4	N/A	A	inf	4.71
ecDHFR	APO	120	125	4	N/A	A	0	0	0.668;0.251;0.062;0.019;0.000;0.000;0.000;0.000;0.000;0.000;0.000;0.000;0.000;0.000;0.000;0.000;0.000;0.000;0.000;0.000;0.000;0.000;0.000;0.000;0.000;0.000;0.000;0.000;0.000;0.000;0.000;0.000;0.000;0.000;0.000;0.000;0.000;0.000;0.000;0.000;0.000;0.000;0.000;0.000;0.000;0.000;0.000;0.000;0.000;0.00
ecDHFR	APO	120	125	4	N/A	A	43	0.11	0.536;0.324;0.101;0.025;0.009;0.004;0.000;0.000;0.000;0.000;0.000;0.000;0.000;0.000;0.000;0.000;0.000;0.000;0.000;0.000;0.000;0.000;0.000;0.000;0.000;0.000;0.000;0.000;0.000;0.000;0.000;0.000;0.000;0.000;0.000;0.000;0.000;0.000;0.000;0.000;0.000;0.000;0.000;0.000;0.000;0.000;0.000;0.000;0.000;0.00
ecDHFR	APO	120	125	4	N/A	A	105	0.28	0.442;0.356;0.136;0.047;0.013;0.005;0.000;0.000;0.000;0.000;0.000;0.000;0.000;0.000;0.000;0.000;0.000;0.000;0.000;0.000;0.000;0.000;0.000;0.000;0.000;0.000;0.000;0.000;0.000;0.000;0.000;0.000;0.000;0.000;0.000;0.000;0.000;0.000;0.000;0.000;0.000;0.000;0.000;0.000;0.000;0.000;0.000;0.000;0.000;0.00
ecDHFR	APO	120	125	4	N/A	A	1072	1.34	0.104;0.309;0.329;0.156;0.066;0.027;0.009;0.000;0.000;0.000;0.000;0.000;0.000;0.000;0.000;0.000;0.000;0.000;0.000;0.000;0.000;0.000;0.000;0.000;0.000;0.000;0.000;0.000;0.000;0.000;0.000;0.000;0.000;0.000;0.000;0.000;0.000;0.000;0.000;0.000;0.000;0.000;0.000;0.000;0.000;0.000;0.000;0.000;0.000;0.00
ecDHFR	APO	120	125	4	N/A	A	10071	2.56	0.051;0.113;0.199;0.228;0.216;0.139;0.045;0.010;0.000;0.000;0.000;0.000;0.000;0.000;0.000;0.000;0.000;0.000;0.000;0.000;0.000;0.000;0.000;0.000;0.000;0.000;0.000;0.000;0.000;0.000;0.000;0.000;0.000;0.000;0.000;0.000;0.000;0.000;0.000;0.000;0.000;0.000;0.000;0.000;0.000;0.000;0.000;0.000;0.000;0.00
ecDHFR	APO	120	125	4	N/A	A	40071	3.18	0.036;0.047;0.099;0.219;0.299;0.218;0.065;0.015;0.002;0.000;0.000;0.000;0.000;0.000;0.000;0.000;0.000;0.000;0.000;0.000;0.000;0.000;0.000;0.000;0.000;0.000;0.000;0.000;0.000;0.000;0.000;0.000;0.000;0.000;0.000;0.000;0.000;0.000;0.000;0.000;0.000;0.000;0.000;0.000;0.000;0.000;0.000;0.000;0.000;0.00
ecDHFR	APO	120	125	4	N/A	A	inf	3.48
ecDHFR	APO	120	125	4	N/A	A	inf	3.18
ecDHFR	APO	128	132	4	N/A	A	0	0	0.753;0.206;0.041;0.000;0.000;0.000;0.000;0.000;0.000;0.000;0.000;0.000;0.000;0.000;0.000;0.000;0.000;0.000;0.000;0.000;0.000;0.000;0.000;0.000;0.000;0.000;0.000;0.000;0.000;0.000;0.000;0.000;0.000;0.000;0.000;0.000;0.000;0.000;0.000;0.000;0.000;0.000;0.000;0.000;0.000;0.000;0.000;0.000;0.000;0.00
ecDHFR	APO	128	132	4	N/A	A	43	0.29	0.568;0.311;0.100;0.021;0.000;0.000;0.000;0.000;0.000;0.000;0.000;0.000;0.000;0.000;0.000;0.000;0.000;0.000;0.000;0.000;0.000;0.000;0.000;0.000;0.000;0.000;0.000;0.000;0.000;0.000;0.000;0.000;0.000;0.000;0.000;0.000;0.000;0.000;0.000;0.000;0.000;0.000;0.000;0.000;0.000;0.000;0.000;0.000;0.000;0.00
ecDHFR	APO	128	132	4	N/A	A	105	0.54	0.431;0.366;0.160;0.043;0.001;0.000;0.000;0.000;0.000;0.000;0.000;0.000;0.000;0.000;0.000;0.000;0.000;0.000;0.000;0.000;0.000;0.000;0.000;0.000;0.000;0.000;0.000;0.000;0.000;0.000;0.000;0.000;0.000;0.000;0.000;0.000;0.000;0.000;0.000;0.000;0.000;0.000;0.000;0.000;0.000;0.000;0.000;0.000;0.000;0.00
ecDHFR	APO	128	132	4	N/A	A	1072	1.13	0.184;0.379;0.291;0.115;0.030;0.001;0.000;0.000;0.000;0.000;0.000;0.000;0.000;0.000;0.000;0.000;0.000;0.000;0.000;0.000;0.000;0.000;0.000;0.000;0.000;0.000;0.000;0.000;0.000;0.000;0.000;0.000;0.000;0.000;0.000;0.000;0.000;0.000;0.000;0.000;0.000;0.000;0.000;0.000;0.000;0.000;0.000;0.000;0.000;0.00
ecDHFR	APO	128	132	4	N/A	A	10071	1.66	0.089;0.265;0.344;0.214;0.074;0.014;0.000;0.000;0.000;0.000;0.000;0.000;0.000;0.000;0.000;0.000;0.000;0.000;0.000;0.000;0.000;0.000;0.000;0.000;0.000;0.000;0.000;0.000;0.000;0.000;0.000;0.000;0.000;0.000;0.000;0.000;0.000;0.000;0.000;0.000;0.000;0.000;0.000;0.000;0.000;0.000;0.000;0.000;0.000;0.00
ecDHFR	APO	128	132	4	N/A	A	40071	1.74	0.077;0.252;0.346;0.224;0.084;0.017;0.000;0.000;0.000;0.000;0.000;0.000;0.000;0.000;0.000;0.000;0.000;0.000;0.000;0.000;0.000;0.000;0.000;0.000;0.000;0.000;0.000;0.000;0.000;0.000;0.000;0.000;0.000;0.000;0.000;0.000;0.000;0.000;0.000;0.000;0.000;0.000;0.000;0.000;0.000;0.000;0.000;0.000;0.000;0.00
ecDHFR	APO	128	132	4	N/A	A	inf	1.78
ecDHFR	APO	169	174	4	N/A	A	0	0	0.656;0.279;0.054;0.011;0.000;0.000;0.000;0.000;0.000;0.000;0.000;0.000;0.000;0.000;0.000;0.000;0.000;0.000;0.000;0.000;0.000;0.000;0.000;0.000;0.000;0.000;0.000;0.000;0.000;0.000;0.000;0.000;0.000;0.000;0.000;0.000;0.000;0.000;0.000;0.000;0.000;0.000;0.000;0.000;0.000;0.000;0.000;0.000;0.000;0.00
ecDHFR	APO	169	174	4	N/A	A	0	0	0.646;0.267;0.070;0.014;0.002;0.000;0.000;0.000;0.000;0.000;0.000;0.000;0.000;0.000;0.000;0.000;0.000;0.000;0.000;0.000;0.000;0.000;0.000;0.000;0.000;0.000;0.000;0.000;0.000;0.000;0.000;0.000;0.000;0.000;0.000;0.000;0.000;0.000;0.000;0.000;0.000;0.000;0.000;0.000;0.000;0.000;0.000;0.000;0.000;0.00
ecDHFR	APO	169	174	4	N/A	A	0	0	0.647;0.265;0.073;0.013;0.002;0.000;0.000;0.000;0.000;0.000;0.000;0.000;0.000;0.000;0.000;0.000;0.000;0.000;0.000;0.000;0.000;0.000;0.000;0.000;0.000;0.000;0.000;0.000;0.000;0.000;0.000;0.000;0.000;0.000;0.000;0.000;0.000;0.000;0.000;0.000;0.000;0.000;0.000;0.000;0.000;0.000;0.000;0.000;0.000;0.00
ecDHFR	APO	169	174	4	N/A	A	43	0.47	0.404;0.385;0.152;0.048;0.012;0.000;0.000;0.000;0.000;0.000;0.000;0.000;0.000;0.000;0.000;0.000;0.000;0.000;0.000;0.000;0.000;0.000;0.000;0.000;0.000;0.000;0.000;0.000;0.000;0.000;0.000;0.000;0.000;0.000;0.000;0.000;0.000;0.000;0.000;0.000;0.000;0.000;0.000;0.000;0.000;0.000;0.000;0.000;0.000;0.00
ecDHFR	APO	169	174	4	N/A	A	43	0.47	0.401;0.369;0.165;0.050;0.011;0.003;0.000;0.000;0.000;0.000;0.000;0.000;0.000;0.000;0.000;0.000;0.000;0.000;0.000;0.000;0.000;0.000;0.000;0.000;0.000;0.000;0.000;0.000;0.000;0.000;0.000;0.000;0.000;0.000;0.000;0.000;0.000;0.000;0.000;0.000;0.000;0.000;0.000;0.000;0.000;0.000;0.000;0.000;0.000;0.00
ecDHFR	APO	169	174	4	N/A	A	43	0.49	0.398;0.366;0.167;0.052;0.013;0.004;0.000;0.000;0.000;0.000;0.000;0.000;0.000;0.000;0.000;0.000;0.000;0.000;0.000;0.000;0.000;0.000;0.000;0.000;0.000;0.000;0.000;0.000;0.000;0.000;0.000;0.000;0.000;0.000;0.000;0.000;0.000;0.000;0.000;0.000;0.000;0.000;0.000;0.000;0.000;0.000;0.000;0.000;0.000;0.00
ecDHFR	APO	169	174	4	N/A	A	105	0.52	0.375;0.396;0.168;0.052;0.010;0.000;0.000;0.000;0.000;0.000;0.000;0.000;0.000;0.000;0.000;0.000;0.000;0.000;0.000;0.000;0.000;0.000;0.000;0.000;0.000;0.000;0.000;0.000;0.000;0.000;0.000;0.000;0.000;0.000;0.000;0.000;0.000;0.000;0.000;0.000;0.000;0.000;0.000;0.000;0.000;0.000;0.000;0.000;0.000;0.00
ecDHFR	APO	169	174	4	N/A	A	105	0.54	0.376;0.372;0.178;0.056;0.014;0.004;0.000;0.000;0.000;0.000;0.000;0.000;0.000;0.000;0.000;0.000;0.000;0.000;0.000;0.000;0.000;0.000;0.000;0.000;0.000;0.000;0.000;0.000;0.000;0.000;0.000;0.000;0.000;0.000;0.000;0.000;0.000;0.000;0.000;0.000;0.000;0.000;0.000;0.000;0.000;0.000;0.000;0.000;0.000;0.00
ecDHFR	APO	169	174	4	N/A	A	105	0.55	0.372;0.376;0.175;0.058;0.014;0.006;0.000;0.000;0.000;0.000;0.000;0.000;0.000;0.000;0.000;0.000;0.000;0.000;0.000;0.000;0.000;0.000;0.000;0.000;0.000;0.000;0.000;0.000;0.000;0.000;0.000;0.000;0.000;0.000;0.000;0.000;0.000;0.000;0.000;0.000;0.000;0.000;0.000;0.000;0.000;0.000;0.000;0.000;0.000;0.00
ecDHFR	APO	169	174	4	N/A	A	1072	0.84	0.293;0.364;0.211;0.086;0.035;0.011;0.000;0.000;0.000;0.000;0.000;0.000;0.000;0.000;0.000;0.000;0.000;0.000;0.000;0.000;0.000;0.000;0.000;0.000;0.000;0.000;0.000;0.000;0.000;0.000;0.000;0.000;0.000;0.000;0.000;0.000;0.000;0.000;0.000;0.000;0.000;0.000;0.000;0.000;0.000;0.000;0.000;0.000;0.000;0.00
ecDHFR	APO	169	174	4	N/A	A	1072	0.87	0.302;0.347;0.205;0.094;0.038;0.014;0.000;0.000;0.000;0.000;0.000;0.000;0.000;0.000;0.000;0.000;0.000;0.000;0.000;0.000;0.000;0.000;0.000;0.000;0.000;0.000;0.000;0.000;0.000;0.000;0.000;0.000;0.000;0.000;0.000;0.000;0.000;0.000;0.000;0.000;0.000;0.000;0.000;0.000;0.000;0.000;0.000;0.000;0.000;0.00
ecDHFR	APO	169	174	4	N/A	A	1072	0.87	0.304;0.345;0.204;0.094;0.039;0.015;0.000;0.000;0.000;0.000;0.000;0.000;0.000;0.000;0.000;0.000;0.000;0.000;0.000;0.000;0.000;0.000;0.000;0.000;0.000;0.000;0.000;0.000;0.000;0.000;0.000;0.000;0.000;0.000;0.000;0.000;0.000;0.000;0.000;0.000;0.000;0.000;0.000;0.000;0.000;0.000;0.000;0.000;0.000;0.00
ecDHFR	APO	169	174	4	N/A	A	10071	2.38	0.060;0.148;0.233;0.253;0.186;0.088;0.027;0.007;0.000;0.000;0.000;0.000;0.000;0.000;0.000;0.000;0.000;0.000;0.000;0.000;0.000;0.000;0.000;0.000;0.000;0.000;0.000;0.000;0.000;0.000;0.000;0.000;0.000;0.000;0.000;0.000;0.000;0.000;0.000;0.000;0.000;0.000;0.000;0.000;0.000;0.000;0.000;0.000;0.000;0.00
ecDHFR	APO	169	174	4	N/A	A	10071	2.37	0.063;0.156;0.216;0.235;0.193;0.096;0.032;0.008;0.000;0.000;0.000;0.000;0.000;0.000;0.000;0.000;0.000;0.000;0.000;0.000;0.000;0.000;0.000;0.000;0.000;0.000;0.000;0.000;0.000;0.000;0.000;0.000;0.000;0.000;0.000;0.000;0.000;0.000;0.000;0.000;0.000;0.000;0.000;0.000;0.000;0.000;0.000;0.000;0.000;0.00
ecDHFR	APO	169	174	4	N/A	A	10071	2.37	0.065;0.158;0.222;0.229;0.193;0.096;0.029;0.008;0.000;0.000;0.000;0.000;0.000;0.000;0.000;0.000;0.000;0.000;0.000;0.000;0.000;0.000;0.000;0.000;0.000;0.000;0.000;0.000;0.000;0.000;0.000;0.000;0.000;0.000;0.000;0.000;0.000;0.000;0.000;0.000;0.000;0.000;0.000;0.000;0.000;0.000;0.000;0.000;0.000;0.00
ecDHFR	APO	169	174	4	N/A	A	40071	3.13	0.024;0.044;0.148;0.273;0.308;0.148;0.054;0.000;0.000;0.000;0.000;0.000;0.000;0.000;0.000;0.000;0.000;0.000;0.000;0.000;0.000;0.000;0.000;0.000;0.000;0.000;0.000;0.000;0.000;0.000;0.000;0.000;0.000;0.000;0.000;0.000;0.000;0.000;0.000;0.000;0.000;0.000;0.000;0.000;0.000;0.000;0.000;0.000;0.000;0.00
ecDHFR	APO	169	174	4	N/A	A	40071	3.12	0.024;0.059;0.141;0.252;0.279;0.167;0.060;0.015;0.003;0.000;0.000;0.000;0.000;0.000;0.000;0.000;0.000;0.000;0.000;0.000;0.000;0.000;0.000;0.000;0.000;0.000;0.000;0.000;0.000;0.000;0.000;0.000;0.000;0.000;0.000;0.000;0.000;0.000;0.000;0.000;0.000;0.000;0.000;0.000;0.000;0.000;0.000;0.000;0.000;0.00
ecDHFR	APO	169	174	4	N/A	A	40071	3.1	0.024;0.062;0.142;0.250;0.282;0.165;0.057;0.014;0.004;0.000;0.000;0.000;0.000;0.000;0.000;0.000;0.000;0.000;0.000;0.000;0.000;0.000;0.000;0.000;0.000;0.000;0.000;0.000;0.000;0.000;0.000;0.000;0.000;0.000;0.000;0.000;0.000;0.000;0.000;0.000;0.000;0.000;0.000;0.000;0.000;0.000;0.000;0.000;0.000;0.00
ecDHFR	APO	169	174	4	N/A	A	inf	3.31
ecDHFR	APO	11	19	6	N/A	A	0	0	0.535;0.311;0.119;0.035;0.000;0.000;0.000;0.000;0.000;0.000;0.000;0.000;0.000;0.000;0.000;0.000;0.000;0.000;0.000;0.000;0.000;0.000;0.000;0.000;0.000;0.000;0.000;0.000;0.000;0.000;0.000;0.000;0.000;0.000;0.000;0.000;0.000;0.000;0.000;0.000;0.000;0.000;0.000;0.000;0.000;0.000;0.000;0.000;0.000;0.00
ecDHFR	APO	11	19	6	N/A	A	0	0	0.528;0.325;0.110;0.028;0.008;0.002;0.000;0.000;0.000;0.000;0.000;0.000;0.000;0.000;0.000;0.000;0.000;0.000;0.000;0.000;0.000;0.000;0.000;0.000;0.000;0.000;0.000;0.000;0.000;0.000;0.000;0.000;0.000;0.000;0.000;0.000;0.000;0.000;0.000;0.000;0.000;0.000;0.000;0.000;0.000;0.000;0.000;0.000;0.000;0.00
ecDHFR	APO	11	19	6	N/A	A	105	2.65	0.024;0.076;0.186;0.289;0.250;0.119;0.040;0.012;0.004;0.000;0.000;0.000;0.000;0.000;0.000;0.000;0.000;0.000;0.000;0.000;0.000;0.000;0.000;0.000;0.000;0.000;0.000;0.000;0.000;0.000;0.000;0.000;0.000;0.000;0.000;0.000;0.000;0.000;0.000;0.000;0.000;0.000;0.000;0.000;0.000;0.000;0.000;0.000;0.000;0.00
ecDHFR	APO	11	19	6	N/A	A	105	2.61	0.025;0.078;0.196;0.286;0.242;0.118;0.041;0.011;0.003;0.000;0.000;0.000;0.000;0.000;0.000;0.000;0.000;0.000;0.000;0.000;0.000;0.000;0.000;0.000;0.000;0.000;0.000;0.000;0.000;0.000;0.000;0.000;0.000;0.000;0.000;0.000;0.000;0.000;0.000;0.000;0.000;0.000;0.000;0.000;0.000;0.000;0.000;0.000;0.000;0.00
ecDHFR	APO	11	19	6	N/A	A	5071	3.79	0.011;0.019;0.061;0.168;0.274;0.252;0.137;0.055;0.018;0.005;0.000;0.000;0.000;0.000;0.000;0.000;0.000;0.000;0.000;0.000;0.000;0.000;0.000;0.000;0.000;0.000;0.000;0.000;0.000;0.000;0.000;0.000;0.000;0.000;0.000;0.000;0.000;0.000;0.000;0.000;0.000;0.000;0.000;0.000;0.000;0.000;0.000;0.000;0.000;0.00
ecDHFR	APO	11	19	6	N/A	A	5071	3.78	0.009;0.018;0.065;0.173;0.272;0.248;0.137;0.054;0.018;0.005;0.000;0.000;0.000;0.000;0.000;0.000;0.000;0.000;0.000;0.000;0.000;0.000;0.000;0.000;0.000;0.000;0.000;0.000;0.000;0.000;0.000;0.000;0.000;0.000;0.000;0.000;0.000;0.000;0.000;0.000;0.000;0.000;0.000;0.000;0.000;0.000;0.000;0.000;0.000;0.00
ecDHFR	APO	11	19	6	N/A	A	54073	4.55	0.021;0.023;0.034;0.082;0.165;0.229;0.219;0.149;0.058;0.014;0.006;0.000;0.000;0.000;0.000;0.000;0.000;0.000;0.000;0.000;0.000;0.000;0.000;0.000;0.000;0.000;0.000;0.000;0.000;0.000;0.000;0.000;0.000;0.000;0.000;0.000;0.000;0.000;0.000;0.000;0.000;0.000;0.000;0.000;0.000;0.000;0.000;0.000;0.000;0.00
ecDHFR	APO	11	19	6	N/A	A	54073	4.53	0.019;0.021;0.035;0.084;0.169;0.238;0.220;0.139;0.055;0.017;0.004;0.000;0.000;0.000;0.000;0.000;0.000;0.000;0.000;0.000;0.000;0.000;0.000;0.000;0.000;0.000;0.000;0.000;0.000;0.000;0.000;0.000;0.000;0.000;0.000;0.000;0.000;0.000;0.000;0.000;0.000;0.000;0.000;0.000;0.000;0.000;0.000;0.000;0.000;0.00
ecDHFR	APO	11	19	6	N/A	A	inf	5.03
ecDHFR	APO	12	18	6	N/A	A	0	0	0.604;0.291;0.083;0.018;0.004;0.000;0.000;0.000;0.000;0.000;0.000;0.000;0.000;0.000;0.000;0.000;0.000;0.000;0.000;0.000;0.000;0.000;0.000;0.000;0.000;0.000;0.000;0.000;0.000;0.000;0.000;0.000;0.000;0.000;0.000;0.000;0.000;0.000;0.000;0.000;0.000;0.000;0.000;0.000;0.000;0.000;0.000;0.000;0.000;0.00
ecDHFR	APO	12	18	6	N/A	A	0	0	0.603;0.291;0.083;0.018;0.004;0.000;0.000;0.000;0.000;0.000;0.000;0.000;0.000;0.000;0.000;0.000;0.000;0.000;0.000;0.000;0.000;0.000;0.000;0.000;0.000;0.000;0.000;0.000;0.000;0.000;0.000;0.000;0.000;0.000;0.000;0.000;0.000;0.000;0.000;0.000;0.000;0.000;0.000;0.000;0.000;0.000;0.000;0.000;0.000;0.00
ecDHFR	APO	12	18	6	N/A	A	105	1.25	0.108;0.318;0.346;0.160;0.051;0.013;0.003;0.000;0.000;0.000;0.000;0.000;0.000;0.000;0.000;0.000;0.000;0.000;0.000;0.000;0.000;0.000;0.000;0.000;0.000;0.000;0.000;0.000;0.000;0.000;0.000;0.000;0.000;0.000;0.000;0.000;0.000;0.000;0.000;0.000;0.000;0.000;0.000;0.000;0.000;0.000;0.000;0.000;0.000;0.00
ecDHFR	APO	12	18	6	N/A	A	105	1.25	0.115;0.318;0.339;0.162;0.051;0.013;0.003;0.000;0.000;0.000;0.000;0.000;0.000;0.000;0.000;0.000;0.000;0.000;0.000;0.000;0.000;0.000;0.000;0.000;0.000;0.000;0.000;0.000;0.000;0.000;0.000;0.000;0.000;0.000;0.000;0.000;0.000;0.000;0.000;0.000;0.000;0.000;0.000;0.000;0.000;0.000;0.000;0.000;0.000;0.00
ecDHFR	APO	12	18	6	N/A	A	5071	2.55	0.021;0.091;0.240;0.305;0.202;0.100;0.033;0.008;0.000;0.000;0.000;0.000;0.000;0.000;0.000;0.000;0.000;0.000;0.000;0.000;0.000;0.000;0.000;0.000;0.000;0.000;0.000;0.000;0.000;0.000;0.000;0.000;0.000;0.000;0.000;0.000;0.000;0.000;0.000;0.000;0.000;0.000;0.000;0.000;0.000;0.000;0.000;0.000;0.000;0.00
ecDHFR	APO	12	18	6	N/A	A	5071	2.54	0.021;0.094;0.242;0.298;0.200;0.102;0.033;0.008;0.000;0.000;0.000;0.000;0.000;0.000;0.000;0.000;0.000;0.000;0.000;0.000;0.000;0.000;0.000;0.000;0.000;0.000;0.000;0.000;0.000;0.000;0.000;0.000;0.000;0.000;0.000;0.000;0.000;0.000;0.000;0.000;0.000;0.000;0.000;0.000;0.000;0.000;0.000;0.000;0.000;0.00
ecDHFR	APO	12	18	6	N/A	A	54073	3.33	0.012;0.034;0.105;0.225;0.300;0.218;0.080;0.021;0.005;0.000;0.000;0.000;0.000;0.000;0.000;0.000;0.000;0.000;0.000;0.000;0.000;0.000;0.000;0.000;0.000;0.000;0.000;0.000;0.000;0.000;0.000;0.000;0.000;0.000;0.000;0.000;0.000;0.000;0.000;0.000;0.000;0.000;0.000;0.000;0.000;0.000;0.000;0.000;0.000;0.00
ecDHFR	APO	12	18	6	N/A	A	54073	3.35	0.012;0.034;0.105;0.224;0.297;0.221;0.080;0.021;0.004;0.000;0.000;0.000;0.000;0.000;0.000;0.000;0.000;0.000;0.000;0.000;0.000;0.000;0.000;0.000;0.000;0.000;0.000;0.000;0.000;0.000;0.000;0.000;0.000;0.000;0.000;0.000;0.000;0.000;0.000;0.000;0.000;0.000;0.000;0.000;0.000;0.000;0.000;0.000;0.000;0.00
ecDHFR	APO	12	18	6	N/A	A	inf	3.63
ecDHFR	APO	12	19	6	N/A	A	0	0	0.572;0.301;0.097;0.028;0.003;0.000;0.000;0.000;0.000;0.000;0.000;0.000;0.000;0.000;0.000;0.000;0.000;0.000;0.000;0.000;0.000;0.000;0.000;0.000;0.000;0.000;0.000;0.000;0.000;0.000;0.000;0.000;0.000;0.000;0.000;0.000;0.000;0.000;0.000;0.000;0.000;0.000;0.000;0.000;0.000;0.000;0.000;0.000;0.000;0.00
ecDHFR	APO	12	19	6	N/A	A	105	1.22	0.120;0.270;0.286;0.154;0.086;0.000;0.085;0.000;0.000;0.000;0.000;0.000;0.000;0.000;0.000;0.000;0.000;0.000;0.000;0.000;0.000;0.000;0.000;0.000;0.000;0.000;0.000;0.000;0.000;0.000;0.000;0.000;0.000;0.000;0.000;0.000;0.000;0.000;0.000;0.000;0.000;0.000;0.000;0.000;0.000;0.000;0.000;0.000;0.000;0.00
ecDHFR	APO	12	19	6	N/A	A	105	1.2	0.124;0.321;0.316;0.164;0.056;0.015;0.004;0.000;0.000;0.000;0.000;0.000;0.000;0.000;0.000;0.000;0.000;0.000;0.000;0.000;0.000;0.000;0.000;0.000;0.000;0.000;0.000;0.000;0.000;0.000;0.000;0.000;0.000;0.000;0.000;0.000;0.000;0.000;0.000;0.000;0.000;0.000;0.000;0.000;0.000;0.000;0.000;0.000;0.000;0.00
ecDHFR	APO	12	19	6	N/A	A	5071	2.74	0.025;0.093;0.230;0.256;0.169;0.106;0.000;0.120;0.000;0.000;0.000;0.000;0.000;0.000;0.000;0.000;0.000;0.000;0.000;0.000;0.000;0.000;0.000;0.000;0.000;0.000;0.000;0.000;0.000;0.000;0.000;0.000;0.000;0.000;0.000;0.000;0.000;0.000;0.000;0.000;0.000;0.000;0.000;0.000;0.000;0.000;0.000;0.000;0.000;0.00
ecDHFR	APO	12	19	6	N/A	A	5071	2.59	0.023;0.107;0.237;0.269;0.185;0.108;0.054;0.018;0.000;0.000;0.000;0.000;0.000;0.000;0.000;0.000;0.000;0.000;0.000;0.000;0.000;0.000;0.000;0.000;0.000;0.000;0.000;0.000;0.000;0.000;0.000;0.000;0.000;0.000;0.000;0.000;0.000;0.000;0.000;0.000;0.000;0.000;0.000;0.000;0.000;0.000;0.000;0.000;0.000;0.00
ecDHFR	APO	12	19	6	N/A	A	54073	3.76	0.011;0.031;0.076;0.130;0.195;0.188;0.167;0.105;0.096;0.000;0.000;0.000;0.000;0.000;0.000;0.000;0.000;0.000;0.000;0.000;0.000;0.000;0.000;0.000;0.000;0.000;0.000;0.000;0.000;0.000;0.000;0.000;0.000;0.000;0.000;0.000;0.000;0.000;0.000;0.000;0.000;0.000;0.000;0.000;0.000;0.000;0.000;0.000;0.000;0.00
ecDHFR	APO	12	19	6	N/A	A	54073	3.73	0.012;0.034;0.087;0.161;0.242;0.244;0.149;0.057;0.014;0.000;0.000;0.000;0.000;0.000;0.000;0.000;0.000;0.000;0.000;0.000;0.000;0.000;0.000;0.000;0.000;0.000;0.000;0.000;0.000;0.000;0.000;0.000;0.000;0.000;0.000;0.000;0.000;0.000;0.000;0.000;0.000;0.000;0.000;0.000;0.000;0.000;0.000;0.000;0.000;0.00
ecDHFR	APO	12	19	6	N/A	A	inf	4.22
ecDHFR	APO	13	16	6	N/A	A	0	0	0.720;0.228;0.045;0.007;0.000;0.000;0.000;0.000;0.000;0.000;0.000;0.000;0.000;0.000;0.000;0.000;0.000;0.000;0.000;0.000;0.000;0.000;0.000;0.000;0.000;0.000;0.000;0.000;0.000;0.000;0.000;0.000;0.000;0.000;0.000;0.000;0.000;0.000;0.000;0.000;0.000;0.000;0.000;0.000;0.000;0.000;0.000;0.000;0.000;0.00
ecDHFR	APO	13	16	6	N/A	A	0	0	0.691;0.265;0.033;0.011;0.000;0.000;0.000;0.000;0.000;0.000;0.000;0.000;0.000;0.000;0.000;0.000;0.000;0.000;0.000;0.000;0.000;0.000;0.000;0.000;0.000;0.000;0.000;0.000;0.000;0.000;0.000;0.000;0.000;0.000;0.000;0.000;0.000;0.000;0.000;0.000;0.000;0.000;0.000;0.000;0.000;0.000;0.000;0.000;0.000;0.00
ecDHFR	APO	13	16	6	N/A	A	105	1.28	0.107;0.354;0.395;0.117;0.024;0.003;0.000;0.000;0.000;0.000;0.000;0.000;0.000;0.000;0.000;0.000;0.000;0.000;0.000;0.000;0.000;0.000;0.000;0.000;0.000;0.000;0.000;0.000;0.000;0.000;0.000;0.000;0.000;0.000;0.000;0.000;0.000;0.000;0.000;0.000;0.000;0.000;0.000;0.000;0.000;0.000;0.000;0.000;0.000;0.00
ecDHFR	APO	13	16	6	N/A	A	105	1.21	0.122;0.357;0.387;0.108;0.023;0.004;0.000;0.000;0.000;0.000;0.000;0.000;0.000;0.000;0.000;0.000;0.000;0.000;0.000;0.000;0.000;0.000;0.000;0.000;0.000;0.000;0.000;0.000;0.000;0.000;0.000;0.000;0.000;0.000;0.000;0.000;0.000;0.000;0.000;0.000;0.000;0.000;0.000;0.000;0.000;0.000;0.000;0.000;0.000;0.00
ecDHFR	APO	13	16	6	N/A	A	5071	1.4	0.078;0.315;0.447;0.129;0.026;0.005;0.000;0.000;0.000;0.000;0.000;0.000;0.000;0.000;0.000;0.000;0.000;0.000;0.000;0.000;0.000;0.000;0.000;0.000;0.000;0.000;0.000;0.000;0.000;0.000;0.000;0.000;0.000;0.000;0.000;0.000;0.000;0.000;0.000;0.000;0.000;0.000;0.000;0.000;0.000;0.000;0.000;0.000;0.000;0.00
ecDHFR	APO	13	16	6	N/A	A	5071	1.33	0.088;0.332;0.415;0.125;0.034;0.006;0.000;0.000;0.000;0.000;0.000;0.000;0.000;0.000;0.000;0.000;0.000;0.000;0.000;0.000;0.000;0.000;0.000;0.000;0.000;0.000;0.000;0.000;0.000;0.000;0.000;0.000;0.000;0.000;0.000;0.000;0.000;0.000;0.000;0.000;0.000;0.000;0.000;0.000;0.000;0.000;0.000;0.000;0.000;0.00
ecDHFR	APO	13	16	6	N/A	A	54073	1.42	0.071;0.312;0.451;0.137;0.025;0.003;0.000;0.000;0.000;0.000;0.000;0.000;0.000;0.000;0.000;0.000;0.000;0.000;0.000;0.000;0.000;0.000;0.000;0.000;0.000;0.000;0.000;0.000;0.000;0.000;0.000;0.000;0.000;0.000;0.000;0.000;0.000;0.000;0.000;0.000;0.000;0.000;0.000;0.000;0.000;0.000;0.000;0.000;0.000;0.00
ecDHFR	APO	13	16	6	N/A	A	54073	1.33	0.085;0.348;0.394;0.140;0.033;0.000;0.000;0.000;0.000;0.000;0.000;0.000;0.000;0.000;0.000;0.000;0.000;0.000;0.000;0.000;0.000;0.000;0.000;0.000;0.000;0.000;0.000;0.000;0.000;0.000;0.000;0.000;0.000;0.000;0.000;0.000;0.000;0.000;0.000;0.000;0.000;0.000;0.000;0.000;0.000;0.000;0.000;0.000;0.000;0.00
ecDHFR	APO	13	16	6	N/A	A	inf	1.39
ecDHFR	APO	13	19	6	N/A	A	0	0	0.604;0.291;0.083;0.018;0.004;0.000;0.000;0.000;0.000;0.000;0.000;0.000;0.000;0.000;0.000;0.000;0.000;0.000;0.000;0.000;0.000;0.000;0.000;0.000;0.000;0.000;0.000;0.000;0.000;0.000;0.000;0.000;0.000;0.000;0.000;0.000;0.000;0.000;0.000;0.000;0.000;0.000;0.000;0.000;0.000;0.000;0.000;0.000;0.000;0.00
ecDHFR	APO	13	19	6	N/A	A	0	0	0.603;0.291;0.083;0.018;0.004;0.000;0.000;0.000;0.000;0.000;0.000;0.000;0.000;0.000;0.000;0.000;0.000;0.000;0.000;0.000;0.000;0.000;0.000;0.000;0.000;0.000;0.000;0.000;0.000;0.000;0.000;0.000;0.000;0.000;0.000;0.000;0.000;0.000;0.000;0.000;0.000;0.000;0.000;0.000;0.000;0.000;0.000;0.000;0.000;0.00
ecDHFR	APO	13	19	6	N/A	A	105	1.25	0.108;0.318;0.346;0.160;0.051;0.013;0.003;0.000;0.000;0.000;0.000;0.000;0.000;0.000;0.000;0.000;0.000;0.000;0.000;0.000;0.000;0.000;0.000;0.000;0.000;0.000;0.000;0.000;0.000;0.000;0.000;0.000;0.000;0.000;0.000;0.000;0.000;0.000;0.000;0.000;0.000;0.000;0.000;0.000;0.000;0.000;0.000;0.000;0.000;0.00
ecDHFR	APO	13	19	6	N/A	A	105	1.25	0.115;0.318;0.339;0.162;0.051;0.013;0.003;0.000;0.000;0.000;0.000;0.000;0.000;0.000;0.000;0.000;0.000;0.000;0.000;0.000;0.000;0.000;0.000;0.000;0.000;0.000;0.000;0.000;0.000;0.000;0.000;0.000;0.000;0.000;0.000;0.000;0.000;0.000;0.000;0.000;0.000;0.000;0.000;0.000;0.000;0.000;0.000;0.000;0.000;0.00
ecDHFR	APO	13	19	6	N/A	A	5071	2.55	0.021;0.091;0.240;0.305;0.202;0.100;0.033;0.008;0.000;0.000;0.000;0.000;0.000;0.000;0.000;0.000;0.000;0.000;0.000;0.000;0.000;0.000;0.000;0.000;0.000;0.000;0.000;0.000;0.000;0.000;0.000;0.000;0.000;0.000;0.000;0.000;0.000;0.000;0.000;0.000;0.000;0.000;0.000;0.000;0.000;0.000;0.000;0.000;0.000;0.00
ecDHFR	APO	13	19	6	N/A	A	5071	2.54	0.021;0.094;0.242;0.298;0.200;0.102;0.033;0.008;0.000;0.000;0.000;0.000;0.000;0.000;0.000;0.000;0.000;0.000;0.000;0.000;0.000;0.000;0.000;0.000;0.000;0.000;0.000;0.000;0.000;0.000;0.000;0.000;0.000;0.000;0.000;0.000;0.000;0.000;0.000;0.000;0.000;0.000;0.000;0.000;0.000;0.000;0.000;0.000;0.000;0.00
ecDHFR	APO	13	19	6	N/A	A	54073	3.33	0.012;0.034;0.105;0.225;0.300;0.218;0.080;0.021;0.005;0.000;0.000;0.000;0.000;0.000;0.000;0.000;0.000;0.000;0.000;0.000;0.000;0.000;0.000;0.000;0.000;0.000;0.000;0.000;0.000;0.000;0.000;0.000;0.000;0.000;0.000;0.000;0.000;0.000;0.000;0.000;0.000;0.000;0.000;0.000;0.000;0.000;0.000;0.000;0.000;0.00
ecDHFR	APO	13	19	6	N/A	A	54073	3.35	0.012;0.034;0.105;0.224;0.297;0.221;0.080;0.021;0.004;0.000;0.000;0.000;0.000;0.000;0.000;0.000;0.000;0.000;0.000;0.000;0.000;0.000;0.000;0.000;0.000;0.000;0.000;0.000;0.000;0.000;0.000;0.000;0.000;0.000;0.000;0.000;0.000;0.000;0.000;0.000;0.000;0.000;0.000;0.000;0.000;0.000;0.000;0.000;0.000;0.00
ecDHFR	APO	13	19	6	N/A	A	inf	3.6
ecDHFR	APO	13	20	6	N/A	A	0	0	0.572;0.301;0.097;0.028;0.003;0.000;0.000;0.000;0.000;0.000;0.000;0.000;0.000;0.000;0.000;0.000;0.000;0.000;0.000;0.000;0.000;0.000;0.000;0.000;0.000;0.000;0.000;0.000;0.000;0.000;0.000;0.000;0.000;0.000;0.000;0.000;0.000;0.000;0.000;0.000;0.000;0.000;0.000;0.000;0.000;0.000;0.000;0.000;0.000;0.00
ecDHFR	APO	13	20	6	N/A	A	105	1.23	0.120;0.270;0.286;0.154;0.086;0.000;0.085;0.000;0.000;0.000;0.000;0.000;0.000;0.000;0.000;0.000;0.000;0.000;0.000;0.000;0.000;0.000;0.000;0.000;0.000;0.000;0.000;0.000;0.000;0.000;0.000;0.000;0.000;0.000;0.000;0.000;0.000;0.000;0.000;0.000;0.000;0.000;0.000;0.000;0.000;0.000;0.000;0.000;0.000;0.00
ecDHFR	APO	13	20	6	N/A	A	105	1.2	0.124;0.321;0.316;0.164;0.056;0.015;0.004;0.000;0.000;0.000;0.000;0.000;0.000;0.000;0.000;0.000;0.000;0.000;0.000;0.000;0.000;0.000;0.000;0.000;0.000;0.000;0.000;0.000;0.000;0.000;0.000;0.000;0.000;0.000;0.000;0.000;0.000;0.000;0.000;0.000;0.000;0.000;0.000;0.000;0.000;0.000;0.000;0.000;0.000;0.00
ecDHFR	APO	13	20	6	N/A	A	5071	2.75	0.025;0.093;0.230;0.256;0.169;0.106;0.000;0.120;0.000;0.000;0.000;0.000;0.000;0.000;0.000;0.000;0.000;0.000;0.000;0.000;0.000;0.000;0.000;0.000;0.000;0.000;0.000;0.000;0.000;0.000;0.000;0.000;0.000;0.000;0.000;0.000;0.000;0.000;0.000;0.000;0.000;0.000;0.000;0.000;0.000;0.000;0.000;0.000;0.000;0.00
ecDHFR	APO	13	20	6	N/A	A	5071	2.59	0.023;0.107;0.237;0.269;0.185;0.108;0.054;0.018;0.000;0.000;0.000;0.000;0.000;0.000;0.000;0.000;0.000;0.000;0.000;0.000;0.000;0.000;0.000;0.000;0.000;0.000;0.000;0.000;0.000;0.000;0.000;0.000;0.000;0.000;0.000;0.000;0.000;0.000;0.000;0.000;0.000;0.000;0.000;0.000;0.000;0.000;0.000;0.000;0.000;0.00
ecDHFR	APO	13	20	6	N/A	A	54073	3.77	0.011;0.031;0.076;0.130;0.195;0.188;0.167;0.105;0.096;0.000;0.000;0.000;0.000;0.000;0.000;0.000;0.000;0.000;0.000;0.000;0.000;0.000;0.000;0.000;0.000;0.000;0.000;0.000;0.000;0.000;0.000;0.000;0.000;0.000;0.000;0.000;0.000;0.000;0.000;0.000;0.000;0.000;0.000;0.000;0.000;0.000;0.000;0.000;0.000;0.00
ecDHFR	APO	13	20	6	N/A	A	54073	3.73	0.012;0.034;0.087;0.161;0.242;0.244;0.149;0.057;0.014;0.000;0.000;0.000;0.000;0.000;0.000;0.000;0.000;0.000;0.000;0.000;0.000;0.000;0.000;0.000;0.000;0.000;0.000;0.000;0.000;0.000;0.000;0.000;0.000;0.000;0.000;0.000;0.000;0.000;0.000;0.000;0.000;0.000;0.000;0.000;0.000;0.000;0.000;0.000;0.000;0.00
ecDHFR	APO	13	20	6	N/A	A	inf	4.19
ecDHFR	APO	14	19	6	N/A	A	0	0	0.659;0.250;0.064;0.023;0.004;0.000;0.000;0.000;0.000;0.000;0.000;0.000;0.000;0.000;0.000;0.000;0.000;0.000;0.000;0.000;0.000;0.000;0.000;0.000;0.000;0.000;0.000;0.000;0.000;0.000;0.000;0.000;0.000;0.000;0.000;0.000;0.000;0.000;0.000;0.000;0.000;0.000;0.000;0.000;0.000;0.000;0.000;0.000;0.000;0.00
ecDHFR	APO	14	19	6	N/A	A	0	0	0.674;0.252;0.064;0.010;0.000;0.000;0.000;0.000;0.000;0.000;0.000;0.000;0.000;0.000;0.000;0.000;0.000;0.000;0.000;0.000;0.000;0.000;0.000;0.000;0.000;0.000;0.000;0.000;0.000;0.000;0.000;0.000;0.000;0.000;0.000;0.000;0.000;0.000;0.000;0.000;0.000;0.000;0.000;0.000;0.000;0.000;0.000;0.000;0.000;0.00
ecDHFR	APO	14	19	6	N/A	A	105	0.73	0.258;0.444;0.206;0.063;0.023;0.005;0.000;0.000;0.000;0.000;0.000;0.000;0.000;0.000;0.000;0.000;0.000;0.000;0.000;0.000;0.000;0.000;0.000;0.000;0.000;0.000;0.000;0.000;0.000;0.000;0.000;0.000;0.000;0.000;0.000;0.000;0.000;0.000;0.000;0.000;0.000;0.000;0.000;0.000;0.000;0.000;0.000;0.000;0.000;0.00
ecDHFR	APO	14	19	6	N/A	A	105	0.73	0.261;0.448;0.213;0.061;0.013;0.004;0.000;0.000;0.000;0.000;0.000;0.000;0.000;0.000;0.000;0.000;0.000;0.000;0.000;0.000;0.000;0.000;0.000;0.000;0.000;0.000;0.000;0.000;0.000;0.000;0.000;0.000;0.000;0.000;0.000;0.000;0.000;0.000;0.000;0.000;0.000;0.000;0.000;0.000;0.000;0.000;0.000;0.000;0.000;0.00
ecDHFR	APO	14	19	6	N/A	A	5071	1.97	0.044;0.195;0.348;0.227;0.130;0.046;0.010;0.000;0.000;0.000;0.000;0.000;0.000;0.000;0.000;0.000;0.000;0.000;0.000;0.000;0.000;0.000;0.000;0.000;0.000;0.000;0.000;0.000;0.000;0.000;0.000;0.000;0.000;0.000;0.000;0.000;0.000;0.000;0.000;0.000;0.000;0.000;0.000;0.000;0.000;0.000;0.000;0.000;0.000;0.00
ecDHFR	APO	14	19	6	N/A	A	5071	1.94	0.041;0.207;0.360;0.228;0.121;0.035;0.007;0.000;0.000;0.000;0.000;0.000;0.000;0.000;0.000;0.000;0.000;0.000;0.000;0.000;0.000;0.000;0.000;0.000;0.000;0.000;0.000;0.000;0.000;0.000;0.000;0.000;0.000;0.000;0.000;0.000;0.000;0.000;0.000;0.000;0.000;0.000;0.000;0.000;0.000;0.000;0.000;0.000;0.000;0.00
ecDHFR	APO	14	19	6	N/A	A	54073	2.77	0.022;0.069;0.183;0.305;0.286;0.104;0.026;0.005;0.000;0.000;0.000;0.000;0.000;0.000;0.000;0.000;0.000;0.000;0.000;0.000;0.000;0.000;0.000;0.000;0.000;0.000;0.000;0.000;0.000;0.000;0.000;0.000;0.000;0.000;0.000;0.000;0.000;0.000;0.000;0.000;0.000;0.000;0.000;0.000;0.000;0.000;0.000;0.000;0.000;0.00
ecDHFR	APO	14	19	6	N/A	A	54073	2.71	0.021;0.076;0.209;0.318;0.265;0.089;0.020;0.003;0.000;0.000;0.000;0.000;0.000;0.000;0.000;0.000;0.000;0.000;0.000;0.000;0.000;0.000;0.000;0.000;0.000;0.000;0.000;0.000;0.000;0.000;0.000;0.000;0.000;0.000;0.000;0.000;0.000;0.000;0.000;0.000;0.000;0.000;0.000;0.000;0.000;0.000;0.000;0.000;0.000;0.00
ecDHFR	APO	14	19	6	N/A	A	inf	2.95
ecDHFR	APO	14	20	6	N/A	A	0	0	0.608;0.271;0.070;0.050;0.000;0.000;0.000;0.000;0.000;0.000;0.000;0.000;0.000;0.000;0.000;0.000;0.000;0.000;0.000;0.000;0.000;0.000;0.000;0.000;0.000;0.000;0.000;0.000;0.000;0.000;0.000;0.000;0.000;0.000;0.000;0.000;0.000;0.000;0.000;0.000;0.000;0.000;0.000;0.000;0.000;0.000;0.000;0.000;0.000;0.00
ecDHFR	APO	14	20	6	N/A	A	0	0	0.587;0.331;0.082;0.000;0.000;0.000;0.000;0.000;0.000;0.000;0.000;0.000;0.000;0.000;0.000;0.000;0.000;0.000;0.000;0.000;0.000;0.000;0.000;0.000;0.000;0.000;0.000;0.000;0.000;0.000;0.000;0.000;0.000;0.000;0.000;0.000;0.000;0.000;0.000;0.000;0.000;0.000;0.000;0.000;0.000;0.000;0.000;0.000;0.000;0.00
ecDHFR	APO	14	20	6	N/A	A	105	0.52	0.264;0.448;0.245;0.043;0.000;0.000;0.000;0.000;0.000;0.000;0.000;0.000;0.000;0.000;0.000;0.000;0.000;0.000;0.000;0.000;0.000;0.000;0.000;0.000;0.000;0.000;0.000;0.000;0.000;0.000;0.000;0.000;0.000;0.000;0.000;0.000;0.000;0.000;0.000;0.000;0.000;0.000;0.000;0.000;0.000;0.000;0.000;0.000;0.000;0.00
ecDHFR	APO	14	20	6	N/A	A	105	0.67	0.271;0.421;0.229;0.079;0.000;0.000;0.000;0.000;0.000;0.000;0.000;0.000;0.000;0.000;0.000;0.000;0.000;0.000;0.000;0.000;0.000;0.000;0.000;0.000;0.000;0.000;0.000;0.000;0.000;0.000;0.000;0.000;0.000;0.000;0.000;0.000;0.000;0.000;0.000;0.000;0.000;0.000;0.000;0.000;0.000;0.000;0.000;0.000;0.000;0.00
ecDHFR	APO	14	20	6	N/A	A	5071	1.87	0.000;0.221;0.345;0.201;0.122;0.069;0.041;0.000;0.000;0.000;0.000;0.000;0.000;0.000;0.000;0.000;0.000;0.000;0.000;0.000;0.000;0.000;0.000;0.000;0.000;0.000;0.000;0.000;0.000;0.000;0.000;0.000;0.000;0.000;0.000;0.000;0.000;0.000;0.000;0.000;0.000;0.000;0.000;0.000;0.000;0.000;0.000;0.000;0.000;0.00
ecDHFR	APO	14	20	6	N/A	A	5071	2.09	0.033;0.202;0.311;0.231;0.129;0.073;0.021;0.000;0.000;0.000;0.000;0.000;0.000;0.000;0.000;0.000;0.000;0.000;0.000;0.000;0.000;0.000;0.000;0.000;0.000;0.000;0.000;0.000;0.000;0.000;0.000;0.000;0.000;0.000;0.000;0.000;0.000;0.000;0.000;0.000;0.000;0.000;0.000;0.000;0.000;0.000;0.000;0.000;0.000;0.00
ecDHFR	APO	14	20	6	N/A	A	54073	3.09	0.022;0.080;0.118;0.220;0.265;0.185;0.073;0.036;0.000;0.000;0.000;0.000;0.000;0.000;0.000;0.000;0.000;0.000;0.000;0.000;0.000;0.000;0.000;0.000;0.000;0.000;0.000;0.000;0.000;0.000;0.000;0.000;0.000;0.000;0.000;0.000;0.000;0.000;0.000;0.000;0.000;0.000;0.000;0.000;0.000;0.000;0.000;0.000;0.000;0.00
ecDHFR	APO	14	20	6	N/A	A	54073	3.26	0.000;0.062;0.133;0.221;0.341;0.169;0.075;0.000;0.000;0.000;0.000;0.000;0.000;0.000;0.000;0.000;0.000;0.000;0.000;0.000;0.000;0.000;0.000;0.000;0.000;0.000;0.000;0.000;0.000;0.000;0.000;0.000;0.000;0.000;0.000;0.000;0.000;0.000;0.000;0.000;0.000;0.000;0.000;0.000;0.000;0.000;0.000;0.000;0.000;0.00
ecDHFR	APO	14	20	6	N/A	A	inf	3.73
ecDHFR	APO	20	24	6	N/A	A	0	0	0.759;0.200;0.036;0.005;0.000;0.000;0.000;0.000;0.000;0.000;0.000;0.000;0.000;0.000;0.000;0.000;0.000;0.000;0.000;0.000;0.000;0.000;0.000;0.000;0.000;0.000;0.000;0.000;0.000;0.000;0.000;0.000;0.000;0.000;0.000;0.000;0.000;0.000;0.000;0.000;0.000;0.000;0.000;0.000;0.000;0.000;0.000;0.000;0.000;0.00
ecDHFR	APO	20	24	6	N/A	A	105	0.67	0.399;0.357;0.176;0.056;0.012;0.000;0.000;0.000;0.000;0.000;0.000;0.000;0.000;0.000;0.000;0.000;0.000;0.000;0.000;0.000;0.000;0.000;0.000;0.000;0.000;0.000;0.000;0.000;0.000;0.000;0.000;0.000;0.000;0.000;0.000;0.000;0.000;0.000;0.000;0.000;0.000;0.000;0.000;0.000;0.000;0.000;0.000;0.000;0.000;0.00
ecDHFR	APO	20	24	6	N/A	A	5071	2.45	0.027;0.092;0.285;0.378;0.177;0.037;0.006;0.000;0.000;0.000;0.000;0.000;0.000;0.000;0.000;0.000;0.000;0.000;0.000;0.000;0.000;0.000;0.000;0.000;0.000;0.000;0.000;0.000;0.000;0.000;0.000;0.000;0.000;0.000;0.000;0.000;0.000;0.000;0.000;0.000;0.000;0.000;0.000;0.000;0.000;0.000;0.000;0.000;0.000;0.00
ecDHFR	APO	20	24	6	N/A	A	54073	2.66	0.018;0.073;0.238;0.371;0.237;0.053;0.009;0.000;0.000;0.000;0.000;0.000;0.000;0.000;0.000;0.000;0.000;0.000;0.000;0.000;0.000;0.000;0.000;0.000;0.000;0.000;0.000;0.000;0.000;0.000;0.000;0.000;0.000;0.000;0.000;0.000;0.000;0.000;0.000;0.000;0.000;0.000;0.000;0.000;0.000;0.000;0.000;0.000;0.000;0.00
ecDHFR	APO	20	24	6	N/A	A	inf	2.6
ecDHFR	APO	20	25	6	N/A	A	0	0	0.715;0.232;0.046;0.007;0.000;0.000;0.000;0.000;0.000;0.000;0.000;0.000;0.000;0.000;0.000;0.000;0.000;0.000;0.000;0.000;0.000;0.000;0.000;0.000;0.000;0.000;0.000;0.000;0.000;0.000;0.000;0.000;0.000;0.000;0.000;0.000;0.000;0.000;0.000;0.000;0.000;0.000;0.000;0.000;0.000;0.000;0.000;0.000;0.000;0.00
ecDHFR	APO	20	25	6	N/A	A	0	0	0.746;0.220;0.033;0.000;0.000;0.000;0.000;0.000;0.000;0.000;0.000;0.000;0.000;0.000;0.000;0.000;0.000;0.000;0.000;0.000;0.000;0.000;0.000;0.000;0.000;0.000;0.000;0.000;0.000;0.000;0.000;0.000;0.000;0.000;0.000;0.000;0.000;0.000;0.000;0.000;0.000;0.000;0.000;0.000;0.000;0.000;0.000;0.000;0.000;0.00
ecDHFR	APO	20	25	6	N/A	A	105	1.1	0.252;0.327;0.247;0.122;0.042;0.010;0.000;0.000;0.000;0.000;0.000;0.000;0.000;0.000;0.000;0.000;0.000;0.000;0.000;0.000;0.000;0.000;0.000;0.000;0.000;0.000;0.000;0.000;0.000;0.000;0.000;0.000;0.000;0.000;0.000;0.000;0.000;0.000;0.000;0.000;0.000;0.000;0.000;0.000;0.000;0.000;0.000;0.000;0.000;0.00
ecDHFR	APO	20	25	6	N/A	A	105	1.03	0.271;0.344;0.241;0.115;0.029;0.000;0.000;0.000;0.000;0.000;0.000;0.000;0.000;0.000;0.000;0.000;0.000;0.000;0.000;0.000;0.000;0.000;0.000;0.000;0.000;0.000;0.000;0.000;0.000;0.000;0.000;0.000;0.000;0.000;0.000;0.000;0.000;0.000;0.000;0.000;0.000;0.000;0.000;0.000;0.000;0.000;0.000;0.000;0.000;0.00
ecDHFR	APO	20	25	6	N/A	A	5071	3.11	0.015;0.037;0.142;0.312;0.322;0.135;0.031;0.006;0.000;0.000;0.000;0.000;0.000;0.000;0.000;0.000;0.000;0.000;0.000;0.000;0.000;0.000;0.000;0.000;0.000;0.000;0.000;0.000;0.000;0.000;0.000;0.000;0.000;0.000;0.000;0.000;0.000;0.000;0.000;0.000;0.000;0.000;0.000;0.000;0.000;0.000;0.000;0.000;0.000;0.00
ecDHFR	APO	20	25	6	N/A	A	5071	3.08	0.006;0.041;0.169;0.343;0.309;0.116;0.016;0.000;0.000;0.000;0.000;0.000;0.000;0.000;0.000;0.000;0.000;0.000;0.000;0.000;0.000;0.000;0.000;0.000;0.000;0.000;0.000;0.000;0.000;0.000;0.000;0.000;0.000;0.000;0.000;0.000;0.000;0.000;0.000;0.000;0.000;0.000;0.000;0.000;0.000;0.000;0.000;0.000;0.000;0.00
ecDHFR	APO	20	25	6	N/A	A	54073	3.29	0.012;0.031;0.121;0.285;0.330;0.172;0.042;0.008;0.000;0.000;0.000;0.000;0.000;0.000;0.000;0.000;0.000;0.000;0.000;0.000;0.000;0.000;0.000;0.000;0.000;0.000;0.000;0.000;0.000;0.000;0.000;0.000;0.000;0.000;0.000;0.000;0.000;0.000;0.000;0.000;0.000;0.000;0.000;0.000;0.000;0.000;0.000;0.000;0.000;0.00
ecDHFR	APO	20	25	6	N/A	A	54073	3.24	0.008;0.034;0.155;0.293;0.329;0.151;0.030;0.000;0.000;0.000;0.000;0.000;0.000;0.000;0.000;0.000;0.000;0.000;0.000;0.000;0.000;0.000;0.000;0.000;0.000;0.000;0.000;0.000;0.000;0.000;0.000;0.000;0.000;0.000;0.000;0.000;0.000;0.000;0.000;0.000;0.000;0.000;0.000;0.000;0.000;0.000;0.000;0.000;0.000;0.00
ecDHFR	APO	20	25	6	N/A	A	inf	3.37
ecDHFR	APO	23	31	6	N/A	A	0	0	0.616;0.192;0.192;0.000;0.000;0.000;0.000;0.000;0.000;0.000;0.000;0.000;0.000;0.000;0.000;0.000;0.000;0.000;0.000;0.000;0.000;0.000;0.000;0.000;0.000;0.000;0.000;0.000;0.000;0.000;0.000;0.000;0.000;0.000;0.000;0.000;0.000;0.000;0.000;0.000;0.000;0.000;0.000;0.000;0.000;0.000;0.000;0.000;0.000;0.00
ecDHFR	APO	23	31	6	N/A	A	0	0	0.568;0.310;0.110;0.013;0.000;0.000;0.000;0.000;0.000;0.000;0.000;0.000;0.000;0.000;0.000;0.000;0.000;0.000;0.000;0.000;0.000;0.000;0.000;0.000;0.000;0.000;0.000;0.000;0.000;0.000;0.000;0.000;0.000;0.000;0.000;0.000;0.000;0.000;0.000;0.000;0.000;0.000;0.000;0.000;0.000;0.000;0.000;0.000;0.000;0.00
ecDHFR	APO	23	31	6	N/A	A	105	2.81	0.046;0.102;0.193;0.211;0.198;0.136;0.081;0.033;0.000;0.000;0.000;0.000;0.000;0.000;0.000;0.000;0.000;0.000;0.000;0.000;0.000;0.000;0.000;0.000;0.000;0.000;0.000;0.000;0.000;0.000;0.000;0.000;0.000;0.000;0.000;0.000;0.000;0.000;0.000;0.000;0.000;0.000;0.000;0.000;0.000;0.000;0.000;0.000;0.000;0.00
ecDHFR	APO	23	31	6	N/A	A	5071	4.96	0.018;0.000;0.026;0.056;0.150;0.266;0.264;0.144;0.059;0.015;0.003;0.000;0.000;0.000;0.000;0.000;0.000;0.000;0.000;0.000;0.000;0.000;0.000;0.000;0.000;0.000;0.000;0.000;0.000;0.000;0.000;0.000;0.000;0.000;0.000;0.000;0.000;0.000;0.000;0.000;0.000;0.000;0.000;0.000;0.000;0.000;0.000;0.000;0.000;0.00
ecDHFR	APO	23	31	6	N/A	A	54073	4.88	0.000;0.010;0.021;0.056;0.162;0.255;0.265;0.154;0.061;0.016;0.000;0.000;0.000;0.000;0.000;0.000;0.000;0.000;0.000;0.000;0.000;0.000;0.000;0.000;0.000;0.000;0.000;0.000;0.000;0.000;0.000;0.000;0.000;0.000;0.000;0.000;0.000;0.000;0.000;0.000;0.000;0.000;0.000;0.000;0.000;0.000;0.000;0.000;0.000;0.00
ecDHFR	APO	23	31	6	N/A	A	inf	4.81
ecDHFR	APO	23	32	6	N/A	A	0	0	0.540;0.294;0.137;0.029;0.000;0.000;0.000;0.000;0.000;0.000;0.000;0.000;0.000;0.000;0.000;0.000;0.000;0.000;0.000;0.000;0.000;0.000;0.000;0.000;0.000;0.000;0.000;0.000;0.000;0.000;0.000;0.000;0.000;0.000;0.000;0.000;0.000;0.000;0.000;0.000;0.000;0.000;0.000;0.000;0.000;0.000;0.000;0.000;0.000;0.00
ecDHFR	APO	23	32	6	N/A	A	0	0	0.524;0.304;0.122;0.038;0.008;0.003;0.000;0.000;0.000;0.000;0.000;0.000;0.000;0.000;0.000;0.000;0.000;0.000;0.000;0.000;0.000;0.000;0.000;0.000;0.000;0.000;0.000;0.000;0.000;0.000;0.000;0.000;0.000;0.000;0.000;0.000;0.000;0.000;0.000;0.000;0.000;0.000;0.000;0.000;0.000;0.000;0.000;0.000;0.000;0.00
ecDHFR	APO	23	32	6	N/A	A	0	0	0.571;0.332;0.096;0.000;0.000;0.000;0.000;0.000;0.000;0.000;0.000;0.000;0.000;0.000;0.000;0.000;0.000;0.000;0.000;0.000;0.000;0.000;0.000;0.000;0.000;0.000;0.000;0.000;0.000;0.000;0.000;0.000;0.000;0.000;0.000;0.000;0.000;0.000;0.000;0.000;0.000;0.000;0.000;0.000;0.000;0.000;0.000;0.000;0.000;0.00
ecDHFR	APO	23	32	6	N/A	A	105	3.67	0.000;0.040;0.114;0.186;0.221;0.204;0.155;0.067;0.012;0.000;0.000;0.000;0.000;0.000;0.000;0.000;0.000;0.000;0.000;0.000;0.000;0.000;0.000;0.000;0.000;0.000;0.000;0.000;0.000;0.000;0.000;0.000;0.000;0.000;0.000;0.000;0.000;0.000;0.000;0.000;0.000;0.000;0.000;0.000;0.000;0.000;0.000;0.000;0.000;0.00
ecDHFR	APO	23	32	6	N/A	A	105	3.49	0.017;0.058;0.129;0.190;0.203;0.176;0.118;0.066;0.028;0.013;0.000;0.000;0.000;0.000;0.000;0.000;0.000;0.000;0.000;0.000;0.000;0.000;0.000;0.000;0.000;0.000;0.000;0.000;0.000;0.000;0.000;0.000;0.000;0.000;0.000;0.000;0.000;0.000;0.000;0.000;0.000;0.000;0.000;0.000;0.000;0.000;0.000;0.000;0.000;0.00
ecDHFR	APO	23	32	6	N/A	A	5071	5.71	0.000;0.000;0.000;0.023;0.085;0.205;0.264;0.239;0.133;0.038;0.008;0.005;0.000;0.000;0.000;0.000;0.000;0.000;0.000;0.000;0.000;0.000;0.000;0.000;0.000;0.000;0.000;0.000;0.000;0.000;0.000;0.000;0.000;0.000;0.000;0.000;0.000;0.000;0.000;0.000;0.000;0.000;0.000;0.000;0.000;0.000;0.000;0.000;0.000;0.00
ecDHFR	APO	23	32	6	N/A	A	5071	5.5	0.000;0.007;0.011;0.034;0.093;0.190;0.253;0.217;0.120;0.049;0.017;0.009;0.000;0.000;0.000;0.000;0.000;0.000;0.000;0.000;0.000;0.000;0.000;0.000;0.000;0.000;0.000;0.000;0.000;0.000;0.000;0.000;0.000;0.000;0.000;0.000;0.000;0.000;0.000;0.000;0.000;0.000;0.000;0.000;0.000;0.000;0.000;0.000;0.000;0.00
ecDHFR	APO	23	32	6	N/A	A	54073	5.76	0.000;0.000;0.006;0.025;0.088;0.189;0.259;0.240;0.132;0.047;0.015;0.000;0.000;0.000;0.000;0.000;0.000;0.000;0.000;0.000;0.000;0.000;0.000;0.000;0.000;0.000;0.000;0.000;0.000;0.000;0.000;0.000;0.000;0.000;0.000;0.000;0.000;0.000;0.000;0.000;0.000;0.000;0.000;0.000;0.000;0.000;0.000;0.000;0.000;0.00
ecDHFR	APO	23	32	6	N/A	A	54073	5.52	0.000;0.009;0.013;0.032;0.087;0.184;0.252;0.220;0.127;0.050;0.017;0.010;0.000;0.000;0.000;0.000;0.000;0.000;0.000;0.000;0.000;0.000;0.000;0.000;0.000;0.000;0.000;0.000;0.000;0.000;0.000;0.000;0.000;0.000;0.000;0.000;0.000;0.000;0.000;0.000;0.000;0.000;0.000;0.000;0.000;0.000;0.000;0.000;0.000;0.00
ecDHFR	APO	23	32	6	N/A	A	inf	5.75
ecDHFR	APO	24	30	6	N/A	A	0	0	0.702;0.235;0.063;0.000;0.000;0.000;0.000;0.000;0.000;0.000;0.000;0.000;0.000;0.000;0.000;0.000;0.000;0.000;0.000;0.000;0.000;0.000;0.000;0.000;0.000;0.000;0.000;0.000;0.000;0.000;0.000;0.000;0.000;0.000;0.000;0.000;0.000;0.000;0.000;0.000;0.000;0.000;0.000;0.000;0.000;0.000;0.000;0.000;0.000;0.00
ecDHFR	APO	24	30	6	N/A	A	0	0	0.664;0.259;0.065;0.011;0.002;0.000;0.000;0.000;0.000;0.000;0.000;0.000;0.000;0.000;0.000;0.000;0.000;0.000;0.000;0.000;0.000;0.000;0.000;0.000;0.000;0.000;0.000;0.000;0.000;0.000;0.000;0.000;0.000;0.000;0.000;0.000;0.000;0.000;0.000;0.000;0.000;0.000;0.000;0.000;0.000;0.000;0.000;0.000;0.000;0.00
ecDHFR	APO	24	30	6	N/A	A	105	2.3	0.049;0.176;0.261;0.221;0.193;0.072;0.028;0.000;0.000;0.000;0.000;0.000;0.000;0.000;0.000;0.000;0.000;0.000;0.000;0.000;0.000;0.000;0.000;0.000;0.000;0.000;0.000;0.000;0.000;0.000;0.000;0.000;0.000;0.000;0.000;0.000;0.000;0.000;0.000;0.000;0.000;0.000;0.000;0.000;0.000;0.000;0.000;0.000;0.000;0.00
ecDHFR	APO	24	30	6	N/A	A	105	2.23	0.065;0.174;0.259;0.238;0.158;0.074;0.026;0.007;0.000;0.000;0.000;0.000;0.000;0.000;0.000;0.000;0.000;0.000;0.000;0.000;0.000;0.000;0.000;0.000;0.000;0.000;0.000;0.000;0.000;0.000;0.000;0.000;0.000;0.000;0.000;0.000;0.000;0.000;0.000;0.000;0.000;0.000;0.000;0.000;0.000;0.000;0.000;0.000;0.000;0.00
ecDHFR	APO	24	30	6	N/A	A	5071	3.85	0.007;0.012;0.070;0.190;0.310;0.258;0.114;0.031;0.009;0.000;0.000;0.000;0.000;0.000;0.000;0.000;0.000;0.000;0.000;0.000;0.000;0.000;0.000;0.000;0.000;0.000;0.000;0.000;0.000;0.000;0.000;0.000;0.000;0.000;0.000;0.000;0.000;0.000;0.000;0.000;0.000;0.000;0.000;0.000;0.000;0.000;0.000;0.000;0.000;0.00
ecDHFR	APO	24	30	6	N/A	A	5071	3.81	0.008;0.018;0.068;0.187;0.307;0.259;0.114;0.030;0.007;0.000;0.000;0.000;0.000;0.000;0.000;0.000;0.000;0.000;0.000;0.000;0.000;0.000;0.000;0.000;0.000;0.000;0.000;0.000;0.000;0.000;0.000;0.000;0.000;0.000;0.000;0.000;0.000;0.000;0.000;0.000;0.000;0.000;0.000;0.000;0.000;0.000;0.000;0.000;0.000;0.00
ecDHFR	APO	24	30	6	N/A	A	54073	3.87	0.000;0.019;0.073;0.178;0.309;0.267;0.122;0.032;0.000;0.000;0.000;0.000;0.000;0.000;0.000;0.000;0.000;0.000;0.000;0.000;0.000;0.000;0.000;0.000;0.000;0.000;0.000;0.000;0.000;0.000;0.000;0.000;0.000;0.000;0.000;0.000;0.000;0.000;0.000;0.000;0.000;0.000;0.000;0.000;0.000;0.000;0.000;0.000;0.000;0.00
ecDHFR	APO	24	30	6	N/A	A	54073	3.9	0.006;0.014;0.063;0.174;0.307;0.275;0.122;0.032;0.008;0.000;0.000;0.000;0.000;0.000;0.000;0.000;0.000;0.000;0.000;0.000;0.000;0.000;0.000;0.000;0.000;0.000;0.000;0.000;0.000;0.000;0.000;0.000;0.000;0.000;0.000;0.000;0.000;0.000;0.000;0.000;0.000;0.000;0.000;0.000;0.000;0.000;0.000;0.000;0.000;0.00
ecDHFR	APO	24	30	6	N/A	A	inf	3.93
ecDHFR	APO	24	30	6	N/A	A	inf	3.34
ecDHFR	APO	24	31	6	N/A	A	0	0	0.607;0.268;0.101;0.024;0.000;0.000;0.000;0.000;0.000;0.000;0.000;0.000;0.000;0.000;0.000;0.000;0.000;0.000;0.000;0.000;0.000;0.000;0.000;0.000;0.000;0.000;0.000;0.000;0.000;0.000;0.000;0.000;0.000;0.000;0.000;0.000;0.000;0.000;0.000;0.000;0.000;0.000;0.000;0.000;0.000;0.000;0.000;0.000;0.000;0.00
ecDHFR	APO	24	31	6	N/A	A	0	0	0.608;0.270;0.090;0.026;0.005;0.001;0.000;0.000;0.000;0.000;0.000;0.000;0.000;0.000;0.000;0.000;0.000;0.000;0.000;0.000;0.000;0.000;0.000;0.000;0.000;0.000;0.000;0.000;0.000;0.000;0.000;0.000;0.000;0.000;0.000;0.000;0.000;0.000;0.000;0.000;0.000;0.000;0.000;0.000;0.000;0.000;0.000;0.000;0.000;0.00
ecDHFR	APO	24	31	6	N/A	A	105	2.53	0.038;0.128;0.222;0.247;0.197;0.110;0.049;0.009;0.000;0.000;0.000;0.000;0.000;0.000;0.000;0.000;0.000;0.000;0.000;0.000;0.000;0.000;0.000;0.000;0.000;0.000;0.000;0.000;0.000;0.000;0.000;0.000;0.000;0.000;0.000;0.000;0.000;0.000;0.000;0.000;0.000;0.000;0.000;0.000;0.000;0.000;0.000;0.000;0.000;0.00
ecDHFR	APO	24	31	6	N/A	A	105	2.53	0.040;0.132;0.226;0.247;0.187;0.106;0.044;0.014;0.004;0.000;0.000;0.000;0.000;0.000;0.000;0.000;0.000;0.000;0.000;0.000;0.000;0.000;0.000;0.000;0.000;0.000;0.000;0.000;0.000;0.000;0.000;0.000;0.000;0.000;0.000;0.000;0.000;0.000;0.000;0.000;0.000;0.000;0.000;0.000;0.000;0.000;0.000;0.000;0.000;0.00
ecDHFR	APO	24	31	6	N/A	A	5071	4.09	0.007;0.014;0.049;0.147;0.261;0.280;0.161;0.059;0.018;0.002;0.000;0.000;0.000;0.000;0.000;0.000;0.000;0.000;0.000;0.000;0.000;0.000;0.000;0.000;0.000;0.000;0.000;0.000;0.000;0.000;0.000;0.000;0.000;0.000;0.000;0.000;0.000;0.000;0.000;0.000;0.000;0.000;0.000;0.000;0.000;0.000;0.000;0.000;0.000;0.00
ecDHFR	APO	24	31	6	N/A	A	5071	4.05	0.008;0.016;0.050;0.147;0.262;0.273;0.161;0.060;0.017;0.005;0.001;0.000;0.000;0.000;0.000;0.000;0.000;0.000;0.000;0.000;0.000;0.000;0.000;0.000;0.000;0.000;0.000;0.000;0.000;0.000;0.000;0.000;0.000;0.000;0.000;0.000;0.000;0.000;0.000;0.000;0.000;0.000;0.000;0.000;0.000;0.000;0.000;0.000;0.000;0.00
ecDHFR	APO	24	31	6	N/A	A	54073	4.1	0.009;0.014;0.052;0.148;0.261;0.265;0.166;0.063;0.018;0.000;0.003;0.000;0.000;0.000;0.000;0.000;0.000;0.000;0.000;0.000;0.000;0.000;0.000;0.000;0.000;0.000;0.000;0.000;0.000;0.000;0.000;0.000;0.000;0.000;0.000;0.000;0.000;0.000;0.000;0.000;0.000;0.000;0.000;0.000;0.000;0.000;0.000;0.000;0.000;0.00
ecDHFR	APO	24	31	6	N/A	A	54073	4.06	0.008;0.016;0.049;0.145;0.260;0.275;0.164;0.060;0.018;0.005;0.001;0.000;0.000;0.000;0.000;0.000;0.000;0.000;0.000;0.000;0.000;0.000;0.000;0.000;0.000;0.000;0.000;0.000;0.000;0.000;0.000;0.000;0.000;0.000;0.000;0.000;0.000;0.000;0.000;0.000;0.000;0.000;0.000;0.000;0.000;0.000;0.000;0.000;0.000;0.00
ecDHFR	APO	24	31	6	N/A	A	inf	4.2
ecDHFR	APO	24	32	6	N/A	A	0	0	0.561;0.296;0.108;0.029;0.005;0.000;0.000;0.000;0.000;0.000;0.000;0.000;0.000;0.000;0.000;0.000;0.000;0.000;0.000;0.000;0.000;0.000;0.000;0.000;0.000;0.000;0.000;0.000;0.000;0.000;0.000;0.000;0.000;0.000;0.000;0.000;0.000;0.000;0.000;0.000;0.000;0.000;0.000;0.000;0.000;0.000;0.000;0.000;0.000;0.00
ecDHFR	APO	24	32	6	N/A	A	0	0	0.576;0.286;0.101;0.029;0.007;0.002;0.000;0.000;0.000;0.000;0.000;0.000;0.000;0.000;0.000;0.000;0.000;0.000;0.000;0.000;0.000;0.000;0.000;0.000;0.000;0.000;0.000;0.000;0.000;0.000;0.000;0.000;0.000;0.000;0.000;0.000;0.000;0.000;0.000;0.000;0.000;0.000;0.000;0.000;0.000;0.000;0.000;0.000;0.000;0.00
ecDHFR	APO	24	32	6	N/A	A	0	0	0.636;0.364;0.000;0.000;0.000;0.000;0.000;0.000;0.000;0.000;0.000;0.000;0.000;0.000;0.000;0.000;0.000;0.000;0.000;0.000;0.000;0.000;0.000;0.000;0.000;0.000;0.000;0.000;0.000;0.000;0.000;0.000;0.000;0.000;0.000;0.000;0.000;0.000;0.000;0.000;0.000;0.000;0.000;0.000;0.000;0.000;0.000;0.000;0.000;0.00
ecDHFR	APO	24	32	6	N/A	A	105	3.04	0.022;0.080;0.171;0.230;0.220;0.152;0.081;0.034;0.011;0.000;0.000;0.000;0.000;0.000;0.000;0.000;0.000;0.000;0.000;0.000;0.000;0.000;0.000;0.000;0.000;0.000;0.000;0.000;0.000;0.000;0.000;0.000;0.000;0.000;0.000;0.000;0.000;0.000;0.000;0.000;0.000;0.000;0.000;0.000;0.000;0.000;0.000;0.000;0.000;0.00
ecDHFR	APO	24	32	6	N/A	A	105	3	0.023;0.081;0.172;0.233;0.218;0.150;0.080;0.033;0.011;0.000;0.000;0.000;0.000;0.000;0.000;0.000;0.000;0.000;0.000;0.000;0.000;0.000;0.000;0.000;0.000;0.000;0.000;0.000;0.000;0.000;0.000;0.000;0.000;0.000;0.000;0.000;0.000;0.000;0.000;0.000;0.000;0.000;0.000;0.000;0.000;0.000;0.000;0.000;0.000;0.00
ecDHFR	APO	24	32	6	N/A	A	105	2.98	0.000;0.029;0.237;0.268;0.234;0.198;0.035;0.000;0.000;0.000;0.000;0.000;0.000;0.000;0.000;0.000;0.000;0.000;0.000;0.000;0.000;0.000;0.000;0.000;0.000;0.000;0.000;0.000;0.000;0.000;0.000;0.000;0.000;0.000;0.000;0.000;0.000;0.000;0.000;0.000;0.000;0.000;0.000;0.000;0.000;0.000;0.000;0.000;0.000;0.00
ecDHFR	APO	24	32	6	N/A	A	5071	4.53	0.006;0.010;0.030;0.094;0.197;0.263;0.220;0.118;0.044;0.014;0.004;0.000;0.000;0.000;0.000;0.000;0.000;0.000;0.000;0.000;0.000;0.000;0.000;0.000;0.000;0.000;0.000;0.000;0.000;0.000;0.000;0.000;0.000;0.000;0.000;0.000;0.000;0.000;0.000;0.000;0.000;0.000;0.000;0.000;0.000;0.000;0.000;0.000;0.000;0.00
ecDHFR	APO	24	32	6	N/A	A	54073	4.62	0.006;0.011;0.031;0.092;0.192;0.259;0.224;0.121;0.047;0.014;0.003;0.000;0.000;0.000;0.000;0.000;0.000;0.000;0.000;0.000;0.000;0.000;0.000;0.000;0.000;0.000;0.000;0.000;0.000;0.000;0.000;0.000;0.000;0.000;0.000;0.000;0.000;0.000;0.000;0.000;0.000;0.000;0.000;0.000;0.000;0.000;0.000;0.000;0.000;0.00
ecDHFR	APO	24	32	6	N/A	A	54073	4.55	0.007;0.012;0.030;0.091;0.192;0.260;0.222;0.120;0.046;0.015;0.004;0.000;0.000;0.000;0.000;0.000;0.000;0.000;0.000;0.000;0.000;0.000;0.000;0.000;0.000;0.000;0.000;0.000;0.000;0.000;0.000;0.000;0.000;0.000;0.000;0.000;0.000;0.000;0.000;0.000;0.000;0.000;0.000;0.000;0.000;0.000;0.000;0.000;0.000;0.00
ecDHFR	APO	24	32	6	N/A	A	54073	4.64	0.000;0.000;0.000;0.046;0.287;0.316;0.221;0.129;0.000;0.000;0.000;0.000;0.000;0.000;0.000;0.000;0.000;0.000;0.000;0.000;0.000;0.000;0.000;0.000;0.000;0.000;0.000;0.000;0.000;0.000;0.000;0.000;0.000;0.000;0.000;0.000;0.000;0.000;0.000;0.000;0.000;0.000;0.000;0.000;0.000;0.000;0.000;0.000;0.000;0.00
ecDHFR	APO	24	32	6	N/A	A	inf	4.7
ecDHFR	APO	24	32	6	N/A	A	inf	4.66
ecDHFR	APO	24	32	6	N/A	A	inf	4.66
ecDHFR	APO	24	36	6	N/A	A	0	0	0.431;0.321;0.153;0.070;0.018;0.006;0.000;0.000;0.000;0.000;0.000;0.000;0.000;0.000;0.000;0.000;0.000;0.000;0.000;0.000;0.000;0.000;0.000;0.000;0.000;0.000;0.000;0.000;0.000;0.000;0.000;0.000;0.000;0.000;0.000;0.000;0.000;0.000;0.000;0.000;0.000;0.000;0.000;0.000;0.000;0.000;0.000;0.000;0.000;0.00
ecDHFR	APO	24	36	6	N/A	A	105	4.58	0.008;0.017;0.041;0.104;0.160;0.199;0.183;0.141;0.085;0.048;0.014;0.000;0.000;0.000;0.000;0.000;0.000;0.000;0.000;0.000;0.000;0.000;0.000;0.000;0.000;0.000;0.000;0.000;0.000;0.000;0.000;0.000;0.000;0.000;0.000;0.000;0.000;0.000;0.000;0.000;0.000;0.000;0.000;0.000;0.000;0.000;0.000;0.000;0.000;0.00
ecDHFR	APO	24	36	6	N/A	A	5071	6.18	0.000;0.000;0.008;0.019;0.047;0.112;0.180;0.221;0.190;0.126;0.061;0.027;0.009;0.000;0.000;0.000;0.000;0.000;0.000;0.000;0.000;0.000;0.000;0.000;0.000;0.000;0.000;0.000;0.000;0.000;0.000;0.000;0.000;0.000;0.000;0.000;0.000;0.000;0.000;0.000;0.000;0.000;0.000;0.000;0.000;0.000;0.000;0.000;0.000;0.00
ecDHFR	APO	24	36	6	N/A	A	54073	6.24	0.000;0.000;0.012;0.017;0.041;0.104;0.174;0.219;0.196;0.136;0.063;0.027;0.012;0.000;0.000;0.000;0.000;0.000;0.000;0.000;0.000;0.000;0.000;0.000;0.000;0.000;0.000;0.000;0.000;0.000;0.000;0.000;0.000;0.000;0.000;0.000;0.000;0.000;0.000;0.000;0.000;0.000;0.000;0.000;0.000;0.000;0.000;0.000;0.000;0.00
ecDHFR	APO	24	36	6	N/A	A	inf	6.66
ecDHFR	APO	25	30	6	N/A	A	0	0	0.697;0.251;0.052;0.000;0.000;0.000;0.000;0.000;0.000;0.000;0.000;0.000;0.000;0.000;0.000;0.000;0.000;0.000;0.000;0.000;0.000;0.000;0.000;0.000;0.000;0.000;0.000;0.000;0.000;0.000;0.000;0.000;0.000;0.000;0.000;0.000;0.000;0.000;0.000;0.000;0.000;0.000;0.000;0.000;0.000;0.000;0.000;0.000;0.000;0.00
ecDHFR	APO	25	30	6	N/A	A	105	1.85	0.093;0.219;0.311;0.244;0.104;0.030;0.000;0.000;0.000;0.000;0.000;0.000;0.000;0.000;0.000;0.000;0.000;0.000;0.000;0.000;0.000;0.000;0.000;0.000;0.000;0.000;0.000;0.000;0.000;0.000;0.000;0.000;0.000;0.000;0.000;0.000;0.000;0.000;0.000;0.000;0.000;0.000;0.000;0.000;0.000;0.000;0.000;0.000;0.000;0.00
ecDHFR	APO	25	30	6	N/A	A	105	1.86	0.085;0.207;0.301;0.253;0.115;0.032;0.007;0.000;0.000;0.000;0.000;0.000;0.000;0.000;0.000;0.000;0.000;0.000;0.000;0.000;0.000;0.000;0.000;0.000;0.000;0.000;0.000;0.000;0.000;0.000;0.000;0.000;0.000;0.000;0.000;0.000;0.000;0.000;0.000;0.000;0.000;0.000;0.000;0.000;0.000;0.000;0.000;0.000;0.000;0.00
ecDHFR	APO	25	30	6	N/A	A	5071	2.84	0.021;0.082;0.202;0.292;0.259;0.121;0.023;0.000;0.000;0.000;0.000;0.000;0.000;0.000;0.000;0.000;0.000;0.000;0.000;0.000;0.000;0.000;0.000;0.000;0.000;0.000;0.000;0.000;0.000;0.000;0.000;0.000;0.000;0.000;0.000;0.000;0.000;0.000;0.000;0.000;0.000;0.000;0.000;0.000;0.000;0.000;0.000;0.000;0.000;0.00
ecDHFR	APO	25	30	6	N/A	A	5071	2.78	0.024;0.080;0.204;0.300;0.250;0.110;0.028;0.005;0.000;0.000;0.000;0.000;0.000;0.000;0.000;0.000;0.000;0.000;0.000;0.000;0.000;0.000;0.000;0.000;0.000;0.000;0.000;0.000;0.000;0.000;0.000;0.000;0.000;0.000;0.000;0.000;0.000;0.000;0.000;0.000;0.000;0.000;0.000;0.000;0.000;0.000;0.000;0.000;0.000;0.00
ecDHFR	APO	25	30	6	N/A	A	54073	2.88	0.060;0.072;0.186;0.313;0.232;0.111;0.025;0.000;0.000;0.000;0.000;0.000;0.000;0.000;0.000;0.000;0.000;0.000;0.000;0.000;0.000;0.000;0.000;0.000;0.000;0.000;0.000;0.000;0.000;0.000;0.000;0.000;0.000;0.000;0.000;0.000;0.000;0.000;0.000;0.000;0.000;0.000;0.000;0.000;0.000;0.000;0.000;0.000;0.000;0.00
ecDHFR	APO	25	30	6	N/A	A	54073	2.88	0.016;0.072;0.188;0.303;0.266;0.117;0.032;0.006;0.000;0.000;0.000;0.000;0.000;0.000;0.000;0.000;0.000;0.000;0.000;0.000;0.000;0.000;0.000;0.000;0.000;0.000;0.000;0.000;0.000;0.000;0.000;0.000;0.000;0.000;0.000;0.000;0.000;0.000;0.000;0.000;0.000;0.000;0.000;0.000;0.000;0.000;0.000;0.000;0.000;0.00
ecDHFR	APO	25	30	6	N/A	A	inf	3.03
ecDHFR	APO	25	30	6	N/A	A	inf	2.83
ecDHFR	APO	25	31	6	N/A	A	0	0	0.655;0.208;0.138;0.000;0.000;0.000;0.000;0.000;0.000;0.000;0.000;0.000;0.000;0.000;0.000;0.000;0.000;0.000;0.000;0.000;0.000;0.000;0.000;0.000;0.000;0.000;0.000;0.000;0.000;0.000;0.000;0.000;0.000;0.000;0.000;0.000;0.000;0.000;0.000;0.000;0.000;0.000;0.000;0.000;0.000;0.000;0.000;0.000;0.000;0.00
ecDHFR	APO	25	31	6	N/A	A	0	0	0.588;0.288;0.124;0.000;0.000;0.000;0.000;0.000;0.000;0.000;0.000;0.000;0.000;0.000;0.000;0.000;0.000;0.000;0.000;0.000;0.000;0.000;0.000;0.000;0.000;0.000;0.000;0.000;0.000;0.000;0.000;0.000;0.000;0.000;0.000;0.000;0.000;0.000;0.000;0.000;0.000;0.000;0.000;0.000;0.000;0.000;0.000;0.000;0.000;0.00
ecDHFR	APO	25	31	6	N/A	A	105	1.99	0.074;0.215;0.276;0.225;0.142;0.053;0.015;0.000;0.000;0.000;0.000;0.000;0.000;0.000;0.000;0.000;0.000;0.000;0.000;0.000;0.000;0.000;0.000;0.000;0.000;0.000;0.000;0.000;0.000;0.000;0.000;0.000;0.000;0.000;0.000;0.000;0.000;0.000;0.000;0.000;0.000;0.000;0.000;0.000;0.000;0.000;0.000;0.000;0.000;0.00
ecDHFR	APO	25	31	6	N/A	A	5071	3.44	0.002;0.023;0.113;0.248;0.320;0.203;0.073;0.013;0.005;0.000;0.000;0.000;0.000;0.000;0.000;0.000;0.000;0.000;0.000;0.000;0.000;0.000;0.000;0.000;0.000;0.000;0.000;0.000;0.000;0.000;0.000;0.000;0.000;0.000;0.000;0.000;0.000;0.000;0.000;0.000;0.000;0.000;0.000;0.000;0.000;0.000;0.000;0.000;0.000;0.00
ecDHFR	APO	25	31	6	N/A	A	54073	3.43	0.020;0.030;0.104;0.222;0.312;0.205;0.079;0.020;0.008;0.000;0.000;0.000;0.000;0.000;0.000;0.000;0.000;0.000;0.000;0.000;0.000;0.000;0.000;0.000;0.000;0.000;0.000;0.000;0.000;0.000;0.000;0.000;0.000;0.000;0.000;0.000;0.000;0.000;0.000;0.000;0.000;0.000;0.000;0.000;0.000;0.000;0.000;0.000;0.000;0.00
ecDHFR	APO	25	31	6	N/A	A	inf	3.52
ecDHFR	APO	25	32	6	N/A	A	0	0	0.673;0.295;0.032;0.000;0.000;0.000;0.000;0.000;0.000;0.000;0.000;0.000;0.000;0.000;0.000;0.000;0.000;0.000;0.000;0.000;0.000;0.000;0.000;0.000;0.000;0.000;0.000;0.000;0.000;0.000;0.000;0.000;0.000;0.000;0.000;0.000;0.000;0.000;0.000;0.000;0.000;0.000;0.000;0.000;0.000;0.000;0.000;0.000;0.000;0.00
ecDHFR	APO	25	32	6	N/A	A	0	0	0.594;0.283;0.099;0.024;0.000;0.000;0.000;0.000;0.000;0.000;0.000;0.000;0.000;0.000;0.000;0.000;0.000;0.000;0.000;0.000;0.000;0.000;0.000;0.000;0.000;0.000;0.000;0.000;0.000;0.000;0.000;0.000;0.000;0.000;0.000;0.000;0.000;0.000;0.000;0.000;0.000;0.000;0.000;0.000;0.000;0.000;0.000;0.000;0.000;0.00
ecDHFR	APO	25	32	6	N/A	A	105	2.72	0.000;0.125;0.252;0.287;0.221;0.109;0.007;0.000;0.000;0.000;0.000;0.000;0.000;0.000;0.000;0.000;0.000;0.000;0.000;0.000;0.000;0.000;0.000;0.000;0.000;0.000;0.000;0.000;0.000;0.000;0.000;0.000;0.000;0.000;0.000;0.000;0.000;0.000;0.000;0.000;0.000;0.000;0.000;0.000;0.000;0.000;0.000;0.000;0.000;0.00
ecDHFR	APO	25	32	6	N/A	A	105	2.53	0.039;0.124;0.224;0.248;0.192;0.109;0.046;0.015;0.002;0.000;0.000;0.000;0.000;0.000;0.000;0.000;0.000;0.000;0.000;0.000;0.000;0.000;0.000;0.000;0.000;0.000;0.000;0.000;0.000;0.000;0.000;0.000;0.000;0.000;0.000;0.000;0.000;0.000;0.000;0.000;0.000;0.000;0.000;0.000;0.000;0.000;0.000;0.000;0.000;0.00
ecDHFR	APO	25	32	6	N/A	A	5071	4.3	0.000;0.000;0.048;0.170;0.263;0.291;0.171;0.057;0.000;0.000;0.000;0.000;0.000;0.000;0.000;0.000;0.000;0.000;0.000;0.000;0.000;0.000;0.000;0.000;0.000;0.000;0.000;0.000;0.000;0.000;0.000;0.000;0.000;0.000;0.000;0.000;0.000;0.000;0.000;0.000;0.000;0.000;0.000;0.000;0.000;0.000;0.000;0.000;0.000;0.00
ecDHFR	APO	25	32	6	N/A	A	5071	3.99	0.011;0.020;0.058;0.154;0.256;0.262;0.155;0.062;0.018;0.004;0.000;0.000;0.000;0.000;0.000;0.000;0.000;0.000;0.000;0.000;0.000;0.000;0.000;0.000;0.000;0.000;0.000;0.000;0.000;0.000;0.000;0.000;0.000;0.000;0.000;0.000;0.000;0.000;0.000;0.000;0.000;0.000;0.000;0.000;0.000;0.000;0.000;0.000;0.000;0.00
ecDHFR	APO	25	32	6	N/A	A	54073	3.91	0.020;0.029;0.058;0.151;0.249;0.257;0.153;0.062;0.017;0.004;0.000;0.000;0.000;0.000;0.000;0.000;0.000;0.000;0.000;0.000;0.000;0.000;0.000;0.000;0.000;0.000;0.000;0.000;0.000;0.000;0.000;0.000;0.000;0.000;0.000;0.000;0.000;0.000;0.000;0.000;0.000;0.000;0.000;0.000;0.000;0.000;0.000;0.000;0.000;0.00
ecDHFR	APO	25	32	6	N/A	A	inf	4.25
ecDHFR	APO	26	31	6	N/A	A	0	0	0.728;0.229;0.000;0.043;0.000;0.000;0.000;0.000;0.000;0.000;0.000;0.000;0.000;0.000;0.000;0.000;0.000;0.000;0.000;0.000;0.000;0.000;0.000;0.000;0.000;0.000;0.000;0.000;0.000;0.000;0.000;0.000;0.000;0.000;0.000;0.000;0.000;0.000;0.000;0.000;0.000;0.000;0.000;0.000;0.000;0.000;0.000;0.000;0.000;0.00
ecDHFR	APO	26	31	6	N/A	A	0	0	0.687;0.240;0.065;0.008;0.000;0.000;0.000;0.000;0.000;0.000;0.000;0.000;0.000;0.000;0.000;0.000;0.000;0.000;0.000;0.000;0.000;0.000;0.000;0.000;0.000;0.000;0.000;0.000;0.000;0.000;0.000;0.000;0.000;0.000;0.000;0.000;0.000;0.000;0.000;0.000;0.000;0.000;0.000;0.000;0.000;0.000;0.000;0.000;0.000;0.00
ecDHFR	APO	26	31	6	N/A	A	105	1.9	0.071;0.293;0.339;0.225;0.072;0.000;0.000;0.000;0.000;0.000;0.000;0.000;0.000;0.000;0.000;0.000;0.000;0.000;0.000;0.000;0.000;0.000;0.000;0.000;0.000;0.000;0.000;0.000;0.000;0.000;0.000;0.000;0.000;0.000;0.000;0.000;0.000;0.000;0.000;0.000;0.000;0.000;0.000;0.000;0.000;0.000;0.000;0.000;0.000;0.00
ecDHFR	APO	26	31	6	N/A	A	105	1.79	0.093;0.249;0.305;0.219;0.100;0.030;0.003;0.000;0.000;0.000;0.000;0.000;0.000;0.000;0.000;0.000;0.000;0.000;0.000;0.000;0.000;0.000;0.000;0.000;0.000;0.000;0.000;0.000;0.000;0.000;0.000;0.000;0.000;0.000;0.000;0.000;0.000;0.000;0.000;0.000;0.000;0.000;0.000;0.000;0.000;0.000;0.000;0.000;0.000;0.00
ecDHFR	APO	26	31	6	N/A	A	5071	2.97	0.010;0.049;0.181;0.339;0.290;0.099;0.027;0.005;0.000;0.000;0.000;0.000;0.000;0.000;0.000;0.000;0.000;0.000;0.000;0.000;0.000;0.000;0.000;0.000;0.000;0.000;0.000;0.000;0.000;0.000;0.000;0.000;0.000;0.000;0.000;0.000;0.000;0.000;0.000;0.000;0.000;0.000;0.000;0.000;0.000;0.000;0.000;0.000;0.000;0.00
ecDHFR	APO	26	31	6	N/A	A	54073	3	0.008;0.049;0.178;0.339;0.291;0.103;0.026;0.006;0.000;0.000;0.000;0.000;0.000;0.000;0.000;0.000;0.000;0.000;0.000;0.000;0.000;0.000;0.000;0.000;0.000;0.000;0.000;0.000;0.000;0.000;0.000;0.000;0.000;0.000;0.000;0.000;0.000;0.000;0.000;0.000;0.000;0.000;0.000;0.000;0.000;0.000;0.000;0.000;0.000;0.00
ecDHFR	APO	26	31	6	N/A	A	inf	3.09
ecDHFR	APO	26	32	6	N/A	A	0	0	0.638;0.257;0.085;0.020;0.000;0.000;0.000;0.000;0.000;0.000;0.000;0.000;0.000;0.000;0.000;0.000;0.000;0.000;0.000;0.000;0.000;0.000;0.000;0.000;0.000;0.000;0.000;0.000;0.000;0.000;0.000;0.000;0.000;0.000;0.000;0.000;0.000;0.000;0.000;0.000;0.000;0.000;0.000;0.000;0.000;0.000;0.000;0.000;0.000;0.00
ecDHFR	APO	26	32	6	N/A	A	0	0	0.635;0.256;0.083;0.021;0.005;0.000;0.000;0.000;0.000;0.000;0.000;0.000;0.000;0.000;0.000;0.000;0.000;0.000;0.000;0.000;0.000;0.000;0.000;0.000;0.000;0.000;0.000;0.000;0.000;0.000;0.000;0.000;0.000;0.000;0.000;0.000;0.000;0.000;0.000;0.000;0.000;0.000;0.000;0.000;0.000;0.000;0.000;0.000;0.000;0.00
ecDHFR	APO	26	32	6	N/A	A	105	2.33	0.042;0.145;0.260;0.262;0.178;0.080;0.026;0.008;0.000;0.000;0.000;0.000;0.000;0.000;0.000;0.000;0.000;0.000;0.000;0.000;0.000;0.000;0.000;0.000;0.000;0.000;0.000;0.000;0.000;0.000;0.000;0.000;0.000;0.000;0.000;0.000;0.000;0.000;0.000;0.000;0.000;0.000;0.000;0.000;0.000;0.000;0.000;0.000;0.000;0.00
ecDHFR	APO	26	32	6	N/A	A	105	2.29	0.043;0.149;0.262;0.265;0.171;0.077;0.026;0.007;0.000;0.000;0.000;0.000;0.000;0.000;0.000;0.000;0.000;0.000;0.000;0.000;0.000;0.000;0.000;0.000;0.000;0.000;0.000;0.000;0.000;0.000;0.000;0.000;0.000;0.000;0.000;0.000;0.000;0.000;0.000;0.000;0.000;0.000;0.000;0.000;0.000;0.000;0.000;0.000;0.000;0.00
ecDHFR	APO	26	32	6	N/A	A	5071	3.53	0.008;0.025;0.096;0.233;0.302;0.217;0.087;0.026;0.006;0.000;0.000;0.000;0.000;0.000;0.000;0.000;0.000;0.000;0.000;0.000;0.000;0.000;0.000;0.000;0.000;0.000;0.000;0.000;0.000;0.000;0.000;0.000;0.000;0.000;0.000;0.000;0.000;0.000;0.000;0.000;0.000;0.000;0.000;0.000;0.000;0.000;0.000;0.000;0.000;0.00
ecDHFR	APO	26	32	6	N/A	A	5071	3.46	0.009;0.027;0.099;0.232;0.304;0.215;0.084;0.025;0.007;0.000;0.000;0.000;0.000;0.000;0.000;0.000;0.000;0.000;0.000;0.000;0.000;0.000;0.000;0.000;0.000;0.000;0.000;0.000;0.000;0.000;0.000;0.000;0.000;0.000;0.000;0.000;0.000;0.000;0.000;0.000;0.000;0.000;0.000;0.000;0.000;0.000;0.000;0.000;0.000;0.00
ecDHFR	APO	26	32	6	N/A	A	54073	3.56	0.007;0.024;0.092;0.229;0.307;0.221;0.087;0.025;0.007;0.000;0.000;0.000;0.000;0.000;0.000;0.000;0.000;0.000;0.000;0.000;0.000;0.000;0.000;0.000;0.000;0.000;0.000;0.000;0.000;0.000;0.000;0.000;0.000;0.000;0.000;0.000;0.000;0.000;0.000;0.000;0.000;0.000;0.000;0.000;0.000;0.000;0.000;0.000;0.000;0.00
ecDHFR	APO	26	32	6	N/A	A	54073	3.48	0.009;0.026;0.097;0.228;0.306;0.220;0.083;0.025;0.006;0.000;0.000;0.000;0.000;0.000;0.000;0.000;0.000;0.000;0.000;0.000;0.000;0.000;0.000;0.000;0.000;0.000;0.000;0.000;0.000;0.000;0.000;0.000;0.000;0.000;0.000;0.000;0.000;0.000;0.000;0.000;0.000;0.000;0.000;0.000;0.000;0.000;0.000;0.000;0.000;0.00
ecDHFR	APO	26	32	6	N/A	A	inf	3.57
ecDHFR	APO	26	34	6	N/A	A	0	0	0.685;0.315;0.000;0.000;0.000;0.000;0.000;0.000;0.000;0.000;0.000;0.000;0.000;0.000;0.000;0.000;0.000;0.000;0.000;0.000;0.000;0.000;0.000;0.000;0.000;0.000;0.000;0.000;0.000;0.000;0.000;0.000;0.000;0.000;0.000;0.000;0.000;0.000;0.000;0.000;0.000;0.000;0.000;0.000;0.000;0.000;0.000;0.000;0.000;0.00
ecDHFR	APO	26	34	6	N/A	A	0	0	0.562;0.299;0.110;0.029;0.000;0.000;0.000;0.000;0.000;0.000;0.000;0.000;0.000;0.000;0.000;0.000;0.000;0.000;0.000;0.000;0.000;0.000;0.000;0.000;0.000;0.000;0.000;0.000;0.000;0.000;0.000;0.000;0.000;0.000;0.000;0.000;0.000;0.000;0.000;0.000;0.000;0.000;0.000;0.000;0.000;0.000;0.000;0.000;0.000;0.00
ecDHFR	APO	26	34	6	N/A	A	105	3.5	0.010;0.048;0.121;0.209;0.241;0.195;0.111;0.051;0.014;0.000;0.000;0.000;0.000;0.000;0.000;0.000;0.000;0.000;0.000;0.000;0.000;0.000;0.000;0.000;0.000;0.000;0.000;0.000;0.000;0.000;0.000;0.000;0.000;0.000;0.000;0.000;0.000;0.000;0.000;0.000;0.000;0.000;0.000;0.000;0.000;0.000;0.000;0.000;0.000;0.00
ecDHFR	APO	26	34	6	N/A	A	5071	4.76	0.007;0.012;0.026;0.082;0.183;0.255;0.237;0.130;0.052;0.015;0.000;0.000;0.000;0.000;0.000;0.000;0.000;0.000;0.000;0.000;0.000;0.000;0.000;0.000;0.000;0.000;0.000;0.000;0.000;0.000;0.000;0.000;0.000;0.000;0.000;0.000;0.000;0.000;0.000;0.000;0.000;0.000;0.000;0.000;0.000;0.000;0.000;0.000;0.000;0.00
ecDHFR	APO	26	34	6	N/A	A	54073	4.73	0.015;0.016;0.029;0.080;0.173;0.254;0.229;0.133;0.052;0.018;0.000;0.000;0.000;0.000;0.000;0.000;0.000;0.000;0.000;0.000;0.000;0.000;0.000;0.000;0.000;0.000;0.000;0.000;0.000;0.000;0.000;0.000;0.000;0.000;0.000;0.000;0.000;0.000;0.000;0.000;0.000;0.000;0.000;0.000;0.000;0.000;0.000;0.000;0.000;0.00
ecDHFR	APO	26	34	6	N/A	A	inf	4.94
ecDHFR	APO	26	34	6	N/A	A	inf	4.86
ecDHFR	APO	26	40	6	N/A	A	0	0	0.359;0.320;0.191;0.084;0.033;0.013;0.000;0.000;0.000;0.000;0.000;0.000;0.000;0.000;0.000;0.000;0.000;0.000;0.000;0.000;0.000;0.000;0.000;0.000;0.000;0.000;0.000;0.000;0.000;0.000;0.000;0.000;0.000;0.000;0.000;0.000;0.000;0.000;0.000;0.000;0.000;0.000;0.000;0.000;0.000;0.000;0.000;0.000;0.000;0.00
ecDHFR	APO	26	40	6	N/A	A	0	0	0.353;0.326;0.187;0.082;0.041;0.012;0.000;0.000;0.000;0.000;0.000;0.000;0.000;0.000;0.000;0.000;0.000;0.000;0.000;0.000;0.000;0.000;0.000;0.000;0.000;0.000;0.000;0.000;0.000;0.000;0.000;0.000;0.000;0.000;0.000;0.000;0.000;0.000;0.000;0.000;0.000;0.000;0.000;0.000;0.000;0.000;0.000;0.000;0.000;0.00
ecDHFR	APO	26	40	6	N/A	A	105	5.57	0.000;0.010;0.020;0.046;0.093;0.134;0.179;0.177;0.152;0.101;0.059;0.029;0.000;0.000;0.000;0.000;0.000;0.000;0.000;0.000;0.000;0.000;0.000;0.000;0.000;0.000;0.000;0.000;0.000;0.000;0.000;0.000;0.000;0.000;0.000;0.000;0.000;0.000;0.000;0.000;0.000;0.000;0.000;0.000;0.000;0.000;0.000;0.000;0.000;0.00
ecDHFR	APO	26	40	6	N/A	A	105	5.61	0.000;0.000;0.021;0.041;0.091;0.139;0.170;0.181;0.157;0.106;0.054;0.029;0.011;0.000;0.000;0.000;0.000;0.000;0.000;0.000;0.000;0.000;0.000;0.000;0.000;0.000;0.000;0.000;0.000;0.000;0.000;0.000;0.000;0.000;0.000;0.000;0.000;0.000;0.000;0.000;0.000;0.000;0.000;0.000;0.000;0.000;0.000;0.000;0.000;0.00
ecDHFR	APO	26	40	6	N/A	A	5071	7.28	0.000;0.000;0.000;0.007;0.016;0.043;0.097;0.162;0.208;0.187;0.141;0.083;0.041;0.016;0.000;0.000;0.000;0.000;0.000;0.000;0.000;0.000;0.000;0.000;0.000;0.000;0.000;0.000;0.000;0.000;0.000;0.000;0.000;0.000;0.000;0.000;0.000;0.000;0.000;0.000;0.000;0.000;0.000;0.000;0.000;0.000;0.000;0.000;0.000;0.00
ecDHFR	APO	26	40	6	N/A	A	5071	7.32	0.000;0.000;0.000;0.008;0.015;0.047;0.095;0.160;0.196;0.195;0.147;0.084;0.035;0.018;0.000;0.000;0.000;0.000;0.000;0.000;0.000;0.000;0.000;0.000;0.000;0.000;0.000;0.000;0.000;0.000;0.000;0.000;0.000;0.000;0.000;0.000;0.000;0.000;0.000;0.000;0.000;0.000;0.000;0.000;0.000;0.000;0.000;0.000;0.000;0.00
ecDHFR	APO	26	40	6	N/A	A	54073	7.37	0.000;0.000;0.000;0.010;0.015;0.037;0.091;0.155;0.207;0.195;0.145;0.089;0.040;0.018;0.000;0.000;0.000;0.000;0.000;0.000;0.000;0.000;0.000;0.000;0.000;0.000;0.000;0.000;0.000;0.000;0.000;0.000;0.000;0.000;0.000;0.000;0.000;0.000;0.000;0.000;0.000;0.000;0.000;0.000;0.000;0.000;0.000;0.000;0.000;0.00
ecDHFR	APO	26	40	6	N/A	A	54073	7.36	0.000;0.000;0.000;0.009;0.018;0.047;0.093;0.140;0.213;0.196;0.148;0.080;0.042;0.014;0.000;0.000;0.000;0.000;0.000;0.000;0.000;0.000;0.000;0.000;0.000;0.000;0.000;0.000;0.000;0.000;0.000;0.000;0.000;0.000;0.000;0.000;0.000;0.000;0.000;0.000;0.000;0.000;0.000;0.000;0.000;0.000;0.000;0.000;0.000;0.00
ecDHFR	APO	26	40	6	N/A	A	inf	7.64
ecDHFR	APO	27	32	6	N/A	A	0	0	0.689;0.250;0.061;0.000;0.000;0.000;0.000;0.000;0.000;0.000;0.000;0.000;0.000;0.000;0.000;0.000;0.000;0.000;0.000;0.000;0.000;0.000;0.000;0.000;0.000;0.000;0.000;0.000;0.000;0.000;0.000;0.000;0.000;0.000;0.000;0.000;0.000;0.000;0.000;0.000;0.000;0.000;0.000;0.000;0.000;0.000;0.000;0.000;0.000;0.00
ecDHFR	APO	27	32	6	N/A	A	0	0	0.670;0.239;0.069;0.018;0.003;0.000;0.000;0.000;0.000;0.000;0.000;0.000;0.000;0.000;0.000;0.000;0.000;0.000;0.000;0.000;0.000;0.000;0.000;0.000;0.000;0.000;0.000;0.000;0.000;0.000;0.000;0.000;0.000;0.000;0.000;0.000;0.000;0.000;0.000;0.000;0.000;0.000;0.000;0.000;0.000;0.000;0.000;0.000;0.000;0.00
ecDHFR	APO	27	32	6	N/A	A	105	2.15	0.044;0.169;0.311;0.285;0.142;0.040;0.009;0.000;0.000;0.000;0.000;0.000;0.000;0.000;0.000;0.000;0.000;0.000;0.000;0.000;0.000;0.000;0.000;0.000;0.000;0.000;0.000;0.000;0.000;0.000;0.000;0.000;0.000;0.000;0.000;0.000;0.000;0.000;0.000;0.000;0.000;0.000;0.000;0.000;0.000;0.000;0.000;0.000;0.000;0.00
ecDHFR	APO	27	32	6	N/A	A	105	2.05	0.047;0.177;0.314;0.281;0.130;0.038;0.010;0.003;0.000;0.000;0.000;0.000;0.000;0.000;0.000;0.000;0.000;0.000;0.000;0.000;0.000;0.000;0.000;0.000;0.000;0.000;0.000;0.000;0.000;0.000;0.000;0.000;0.000;0.000;0.000;0.000;0.000;0.000;0.000;0.000;0.000;0.000;0.000;0.000;0.000;0.000;0.000;0.000;0.000;0.00
ecDHFR	APO	27	32	6	N/A	A	5071	2.89	0.011;0.062;0.190;0.337;0.275;0.095;0.025;0.005;0.000;0.000;0.000;0.000;0.000;0.000;0.000;0.000;0.000;0.000;0.000;0.000;0.000;0.000;0.000;0.000;0.000;0.000;0.000;0.000;0.000;0.000;0.000;0.000;0.000;0.000;0.000;0.000;0.000;0.000;0.000;0.000;0.000;0.000;0.000;0.000;0.000;0.000;0.000;0.000;0.000;0.00
ecDHFR	APO	27	32	6	N/A	A	5071	2.83	0.013;0.055;0.190;0.343;0.274;0.092;0.026;0.006;0.000;0.000;0.000;0.000;0.000;0.000;0.000;0.000;0.000;0.000;0.000;0.000;0.000;0.000;0.000;0.000;0.000;0.000;0.000;0.000;0.000;0.000;0.000;0.000;0.000;0.000;0.000;0.000;0.000;0.000;0.000;0.000;0.000;0.000;0.000;0.000;0.000;0.000;0.000;0.000;0.000;0.00
ecDHFR	APO	27	32	6	N/A	A	54073	2.92	0.013;0.049;0.178;0.351;0.289;0.091;0.028;0.000;0.000;0.000;0.000;0.000;0.000;0.000;0.000;0.000;0.000;0.000;0.000;0.000;0.000;0.000;0.000;0.000;0.000;0.000;0.000;0.000;0.000;0.000;0.000;0.000;0.000;0.000;0.000;0.000;0.000;0.000;0.000;0.000;0.000;0.000;0.000;0.000;0.000;0.000;0.000;0.000;0.000;0.00
ecDHFR	APO	27	32	6	N/A	A	54073	2.85	0.011;0.052;0.186;0.341;0.284;0.093;0.027;0.007;0.000;0.000;0.000;0.000;0.000;0.000;0.000;0.000;0.000;0.000;0.000;0.000;0.000;0.000;0.000;0.000;0.000;0.000;0.000;0.000;0.000;0.000;0.000;0.000;0.000;0.000;0.000;0.000;0.000;0.000;0.000;0.000;0.000;0.000;0.000;0.000;0.000;0.000;0.000;0.000;0.000;0.00
ecDHFR	APO	27	32	6	N/A	A	inf	2.95
ecDHFR	APO	27	32	6	N/A	A	inf	3.02
ecDHFR	APO	27	32	6	N/A	A	inf	2.9
ecDHFR	APO	27	34	6	N/A	A	0	0	0.629;0.279;0.081;0.011;0.000;0.000;0.000;0.000;0.000;0.000;0.000;0.000;0.000;0.000;0.000;0.000;0.000;0.000;0.000;0.000;0.000;0.000;0.000;0.000;0.000;0.000;0.000;0.000;0.000;0.000;0.000;0.000;0.000;0.000;0.000;0.000;0.000;0.000;0.000;0.000;0.000;0.000;0.000;0.000;0.000;0.000;0.000;0.000;0.000;0.00
ecDHFR	APO	27	34	6	N/A	A	105	3.53	0.011;0.045;0.132;0.228;0.263;0.184;0.089;0.029;0.020;0.000;0.000;0.000;0.000;0.000;0.000;0.000;0.000;0.000;0.000;0.000;0.000;0.000;0.000;0.000;0.000;0.000;0.000;0.000;0.000;0.000;0.000;0.000;0.000;0.000;0.000;0.000;0.000;0.000;0.000;0.000;0.000;0.000;0.000;0.000;0.000;0.000;0.000;0.000;0.000;0.00
ecDHFR	APO	27	34	6	N/A	A	5071	4.15	0.000;0.010;0.048;0.152;0.264;0.277;0.167;0.061;0.020;0.000;0.000;0.000;0.000;0.000;0.000;0.000;0.000;0.000;0.000;0.000;0.000;0.000;0.000;0.000;0.000;0.000;0.000;0.000;0.000;0.000;0.000;0.000;0.000;0.000;0.000;0.000;0.000;0.000;0.000;0.000;0.000;0.000;0.000;0.000;0.000;0.000;0.000;0.000;0.000;0.00
ecDHFR	APO	27	34	6	N/A	A	54073	4.18	0.017;0.016;0.053;0.143;0.255;0.271;0.163;0.055;0.023;0.004;0.000;0.000;0.000;0.000;0.000;0.000;0.000;0.000;0.000;0.000;0.000;0.000;0.000;0.000;0.000;0.000;0.000;0.000;0.000;0.000;0.000;0.000;0.000;0.000;0.000;0.000;0.000;0.000;0.000;0.000;0.000;0.000;0.000;0.000;0.000;0.000;0.000;0.000;0.000;0.00
ecDHFR	APO	27	34	6	N/A	A	inf	4.31
ecDHFR	APO	27	36	6	N/A	A	0	0	0.472;0.295;0.173;0.041;0.015;0.004;0.000;0.000;0.000;0.000;0.000;0.000;0.000;0.000;0.000;0.000;0.000;0.000;0.000;0.000;0.000;0.000;0.000;0.000;0.000;0.000;0.000;0.000;0.000;0.000;0.000;0.000;0.000;0.000;0.000;0.000;0.000;0.000;0.000;0.000;0.000;0.000;0.000;0.000;0.000;0.000;0.000;0.000;0.000;0.00
ecDHFR	APO	27	36	6	N/A	A	105	3.65	0.000;0.041;0.091;0.163;0.235;0.212;0.146;0.069;0.033;0.011;0.000;0.000;0.000;0.000;0.000;0.000;0.000;0.000;0.000;0.000;0.000;0.000;0.000;0.000;0.000;0.000;0.000;0.000;0.000;0.000;0.000;0.000;0.000;0.000;0.000;0.000;0.000;0.000;0.000;0.000;0.000;0.000;0.000;0.000;0.000;0.000;0.000;0.000;0.000;0.00
ecDHFR	APO	27	36	6	N/A	A	5071	4.83	0.007;0.011;0.029;0.085;0.177;0.233;0.226;0.130;0.062;0.021;0.019;0.000;0.000;0.000;0.000;0.000;0.000;0.000;0.000;0.000;0.000;0.000;0.000;0.000;0.000;0.000;0.000;0.000;0.000;0.000;0.000;0.000;0.000;0.000;0.000;0.000;0.000;0.000;0.000;0.000;0.000;0.000;0.000;0.000;0.000;0.000;0.000;0.000;0.000;0.00
ecDHFR	APO	27	36	6	N/A	A	54073	4.67	0.017;0.020;0.034;0.071;0.163;0.230;0.226;0.137;0.068;0.021;0.012;0.000;0.000;0.000;0.000;0.000;0.000;0.000;0.000;0.000;0.000;0.000;0.000;0.000;0.000;0.000;0.000;0.000;0.000;0.000;0.000;0.000;0.000;0.000;0.000;0.000;0.000;0.000;0.000;0.000;0.000;0.000;0.000;0.000;0.000;0.000;0.000;0.000;0.000;0.00
ecDHFR	APO	27	36	6	N/A	A	inf	5.29
ecDHFR	APO	27	36	6	N/A	A	inf	4.86
ecDHFR	APO	27	36	6	N/A	A	inf	4.86
ecDHFR	APO	27	40	6	N/A	A	0	0	0.373;0.325;0.185;0.078;0.026;0.013;0.000;0.000;0.000;0.000;0.000;0.000;0.000;0.000;0.000;0.000;0.000;0.000;0.000;0.000;0.000;0.000;0.000;0.000;0.000;0.000;0.000;0.000;0.000;0.000;0.000;0.000;0.000;0.000;0.000;0.000;0.000;0.000;0.000;0.000;0.000;0.000;0.000;0.000;0.000;0.000;0.000;0.000;0.000;0.00
ecDHFR	APO	27	40	6	N/A	A	0	0	0.376;0.316;0.186;0.078;0.023;0.000;0.021;0.000;0.000;0.000;0.000;0.000;0.000;0.000;0.000;0.000;0.000;0.000;0.000;0.000;0.000;0.000;0.000;0.000;0.000;0.000;0.000;0.000;0.000;0.000;0.000;0.000;0.000;0.000;0.000;0.000;0.000;0.000;0.000;0.000;0.000;0.000;0.000;0.000;0.000;0.000;0.000;0.000;0.000;0.00
ecDHFR	APO	27	40	6	N/A	A	105	5.47	0.000;0.009;0.020;0.049;0.105;0.149;0.188;0.187;0.140;0.091;0.042;0.018;0.000;0.000;0.000;0.000;0.000;0.000;0.000;0.000;0.000;0.000;0.000;0.000;0.000;0.000;0.000;0.000;0.000;0.000;0.000;0.000;0.000;0.000;0.000;0.000;0.000;0.000;0.000;0.000;0.000;0.000;0.000;0.000;0.000;0.000;0.000;0.000;0.000;0.00
ecDHFR	APO	27	40	6	N/A	A	105	5.33	0.000;0.010;0.026;0.066;0.092;0.173;0.193;0.180;0.130;0.088;0.028;0.016;0.000;0.000;0.000;0.000;0.000;0.000;0.000;0.000;0.000;0.000;0.000;0.000;0.000;0.000;0.000;0.000;0.000;0.000;0.000;0.000;0.000;0.000;0.000;0.000;0.000;0.000;0.000;0.000;0.000;0.000;0.000;0.000;0.000;0.000;0.000;0.000;0.000;0.00
ecDHFR	APO	27	40	6	N/A	A	5071	6.76	0.000;0.000;0.000;0.011;0.029;0.068;0.137;0.201;0.209;0.168;0.103;0.048;0.020;0.006;0.000;0.000;0.000;0.000;0.000;0.000;0.000;0.000;0.000;0.000;0.000;0.000;0.000;0.000;0.000;0.000;0.000;0.000;0.000;0.000;0.000;0.000;0.000;0.000;0.000;0.000;0.000;0.000;0.000;0.000;0.000;0.000;0.000;0.000;0.000;0.00
ecDHFR	APO	27	40	6	N/A	A	5071	6.74	0.000;0.000;0.007;0.017;0.019;0.064;0.149;0.208;0.189;0.170;0.113;0.037;0.027;0.000;0.000;0.000;0.000;0.000;0.000;0.000;0.000;0.000;0.000;0.000;0.000;0.000;0.000;0.000;0.000;0.000;0.000;0.000;0.000;0.000;0.000;0.000;0.000;0.000;0.000;0.000;0.000;0.000;0.000;0.000;0.000;0.000;0.000;0.000;0.000;0.00
ecDHFR	APO	27	40	6	N/A	A	54073	6.71	0.000;0.000;0.000;0.011;0.029;0.065;0.137;0.203;0.203;0.171;0.102;0.049;0.022;0.008;0.000;0.000;0.000;0.000;0.000;0.000;0.000;0.000;0.000;0.000;0.000;0.000;0.000;0.000;0.000;0.000;0.000;0.000;0.000;0.000;0.000;0.000;0.000;0.000;0.000;0.000;0.000;0.000;0.000;0.000;0.000;0.000;0.000;0.000;0.000;0.00
ecDHFR	APO	27	40	6	N/A	A	54073	6.58	0.000;0.000;0.000;0.022;0.034;0.072;0.141;0.187;0.196;0.173;0.093;0.052;0.018;0.012;0.000;0.000;0.000;0.000;0.000;0.000;0.000;0.000;0.000;0.000;0.000;0.000;0.000;0.000;0.000;0.000;0.000;0.000;0.000;0.000;0.000;0.000;0.000;0.000;0.000;0.000;0.000;0.000;0.000;0.000;0.000;0.000;0.000;0.000;0.000;0.00
ecDHFR	APO	27	40	6	N/A	A	inf	6.94
ecDHFR	APO	28	32	6	N/A	A	0	0	0.748;0.202;0.051;0.000;0.000;0.000;0.000;0.000;0.000;0.000;0.000;0.000;0.000;0.000;0.000;0.000;0.000;0.000;0.000;0.000;0.000;0.000;0.000;0.000;0.000;0.000;0.000;0.000;0.000;0.000;0.000;0.000;0.000;0.000;0.000;0.000;0.000;0.000;0.000;0.000;0.000;0.000;0.000;0.000;0.000;0.000;0.000;0.000;0.000;0.00
ecDHFR	APO	28	32	6	N/A	A	105	1.63	0.077;0.257;0.373;0.241;0.052;0.000;0.000;0.000;0.000;0.000;0.000;0.000;0.000;0.000;0.000;0.000;0.000;0.000;0.000;0.000;0.000;0.000;0.000;0.000;0.000;0.000;0.000;0.000;0.000;0.000;0.000;0.000;0.000;0.000;0.000;0.000;0.000;0.000;0.000;0.000;0.000;0.000;0.000;0.000;0.000;0.000;0.000;0.000;0.000;0.00
ecDHFR	APO	28	32	6	N/A	A	5071	2.1	0.042;0.158;0.338;0.302;0.139;0.021;0.000;0.000;0.000;0.000;0.000;0.000;0.000;0.000;0.000;0.000;0.000;0.000;0.000;0.000;0.000;0.000;0.000;0.000;0.000;0.000;0.000;0.000;0.000;0.000;0.000;0.000;0.000;0.000;0.000;0.000;0.000;0.000;0.000;0.000;0.000;0.000;0.000;0.000;0.000;0.000;0.000;0.000;0.000;0.00
ecDHFR	APO	28	32	6	N/A	A	54073	2.18	0.037;0.146;0.345;0.313;0.113;0.024;0.012;0.009;0.000;0.000;0.000;0.000;0.000;0.000;0.000;0.000;0.000;0.000;0.000;0.000;0.000;0.000;0.000;0.000;0.000;0.000;0.000;0.000;0.000;0.000;0.000;0.000;0.000;0.000;0.000;0.000;0.000;0.000;0.000;0.000;0.000;0.000;0.000;0.000;0.000;0.000;0.000;0.000;0.000;0.00
ecDHFR	APO	28	32	6	N/A	A	inf	2.26
ecDHFR	APO	29	43	6	N/A	A	0	0	0.346;0.328;0.179;0.090;0.043;0.014;0.000;0.000;0.000;0.000;0.000;0.000;0.000;0.000;0.000;0.000;0.000;0.000;0.000;0.000;0.000;0.000;0.000;0.000;0.000;0.000;0.000;0.000;0.000;0.000;0.000;0.000;0.000;0.000;0.000;0.000;0.000;0.000;0.000;0.000;0.000;0.000;0.000;0.000;0.000;0.000;0.000;0.000;0.000;0.00
ecDHFR	APO	29	43	6	N/A	A	105	5.25	0.000;0.011;0.035;0.050;0.107;0.143;0.178;0.164;0.137;0.094;0.055;0.025;0.000;0.000;0.000;0.000;0.000;0.000;0.000;0.000;0.000;0.000;0.000;0.000;0.000;0.000;0.000;0.000;0.000;0.000;0.000;0.000;0.000;0.000;0.000;0.000;0.000;0.000;0.000;0.000;0.000;0.000;0.000;0.000;0.000;0.000;0.000;0.000;0.000;0.00
ecDHFR	APO	29	43	6	N/A	A	5071	6.43	0.000;0.000;0.013;0.014;0.035;0.073;0.152;0.198;0.183;0.174;0.094;0.045;0.020;0.000;0.000;0.000;0.000;0.000;0.000;0.000;0.000;0.000;0.000;0.000;0.000;0.000;0.000;0.000;0.000;0.000;0.000;0.000;0.000;0.000;0.000;0.000;0.000;0.000;0.000;0.000;0.000;0.000;0.000;0.000;0.000;0.000;0.000;0.000;0.000;0.00
ecDHFR	APO	29	43	6	N/A	A	54073	6.5	0.000;0.000;0.000;0.012;0.034;0.085;0.134;0.177;0.221;0.156;0.094;0.051;0.024;0.010;0.000;0.000;0.000;0.000;0.000;0.000;0.000;0.000;0.000;0.000;0.000;0.000;0.000;0.000;0.000;0.000;0.000;0.000;0.000;0.000;0.000;0.000;0.000;0.000;0.000;0.000;0.000;0.000;0.000;0.000;0.000;0.000;0.000;0.000;0.000;0.00
ecDHFR	APO	29	43	6	N/A	A	inf	7.2
ecDHFR	APO	31	36	6	N/A	A	0	0	0.612;0.282;0.106;0.000;0.000;0.000;0.000;0.000;0.000;0.000;0.000;0.000;0.000;0.000;0.000;0.000;0.000;0.000;0.000;0.000;0.000;0.000;0.000;0.000;0.000;0.000;0.000;0.000;0.000;0.000;0.000;0.000;0.000;0.000;0.000;0.000;0.000;0.000;0.000;0.000;0.000;0.000;0.000;0.000;0.000;0.000;0.000;0.000;0.000;0.00
ecDHFR	APO	31	36	6	N/A	A	0	0	0.661;0.231;0.083;0.025;0.000;0.000;0.000;0.000;0.000;0.000;0.000;0.000;0.000;0.000;0.000;0.000;0.000;0.000;0.000;0.000;0.000;0.000;0.000;0.000;0.000;0.000;0.000;0.000;0.000;0.000;0.000;0.000;0.000;0.000;0.000;0.000;0.000;0.000;0.000;0.000;0.000;0.000;0.000;0.000;0.000;0.000;0.000;0.000;0.000;0.00
ecDHFR	APO	31	36	6	N/A	A	105	1.97	0.035;0.182;0.373;0.281;0.104;0.025;0.000;0.000;0.000;0.000;0.000;0.000;0.000;0.000;0.000;0.000;0.000;0.000;0.000;0.000;0.000;0.000;0.000;0.000;0.000;0.000;0.000;0.000;0.000;0.000;0.000;0.000;0.000;0.000;0.000;0.000;0.000;0.000;0.000;0.000;0.000;0.000;0.000;0.000;0.000;0.000;0.000;0.000;0.000;0.00
ecDHFR	APO	31	36	6	N/A	A	105	1.98	0.040;0.182;0.341;0.276;0.088;0.064;0.009;0.000;0.000;0.000;0.000;0.000;0.000;0.000;0.000;0.000;0.000;0.000;0.000;0.000;0.000;0.000;0.000;0.000;0.000;0.000;0.000;0.000;0.000;0.000;0.000;0.000;0.000;0.000;0.000;0.000;0.000;0.000;0.000;0.000;0.000;0.000;0.000;0.000;0.000;0.000;0.000;0.000;0.000;0.00
ecDHFR	APO	31	36	6	N/A	A	5071	1.96	0.029;0.181;0.372;0.291;0.087;0.028;0.011;0.000;0.000;0.000;0.000;0.000;0.000;0.000;0.000;0.000;0.000;0.000;0.000;0.000;0.000;0.000;0.000;0.000;0.000;0.000;0.000;0.000;0.000;0.000;0.000;0.000;0.000;0.000;0.000;0.000;0.000;0.000;0.000;0.000;0.000;0.000;0.000;0.000;0.000;0.000;0.000;0.000;0.000;0.00
ecDHFR	APO	31	36	6	N/A	A	5071	2.09	0.032;0.153;0.343;0.314;0.104;0.037;0.013;0.000;0.004;0.000;0.000;0.000;0.000;0.000;0.000;0.000;0.000;0.000;0.000;0.000;0.000;0.000;0.000;0.000;0.000;0.000;0.000;0.000;0.000;0.000;0.000;0.000;0.000;0.000;0.000;0.000;0.000;0.000;0.000;0.000;0.000;0.000;0.000;0.000;0.000;0.000;0.000;0.000;0.000;0.00
ecDHFR	APO	31	36	6	N/A	A	54073	2.05	0.033;0.147;0.377;0.309;0.098;0.036;0.000;0.000;0.000;0.000;0.000;0.000;0.000;0.000;0.000;0.000;0.000;0.000;0.000;0.000;0.000;0.000;0.000;0.000;0.000;0.000;0.000;0.000;0.000;0.000;0.000;0.000;0.000;0.000;0.000;0.000;0.000;0.000;0.000;0.000;0.000;0.000;0.000;0.000;0.000;0.000;0.000;0.000;0.000;0.00
ecDHFR	APO	31	36	6	N/A	A	54073	2.11	0.030;0.165;0.335;0.313;0.099;0.044;0.012;0.000;0.003;0.000;0.000;0.000;0.000;0.000;0.000;0.000;0.000;0.000;0.000;0.000;0.000;0.000;0.000;0.000;0.000;0.000;0.000;0.000;0.000;0.000;0.000;0.000;0.000;0.000;0.000;0.000;0.000;0.000;0.000;0.000;0.000;0.000;0.000;0.000;0.000;0.000;0.000;0.000;0.000;0.00
ecDHFR	APO	31	36	6	N/A	A	inf	2.18
ecDHFR	APO	31	36	6	N/A	A	inf	2
ecDHFR	APO	31	36	6	N/A	A	inf	2.07
ecDHFR	APO	31	36	6	N/A	A	inf	1.98
ecDHFR	APO	31	36	6	N/A	A	inf	1.92
ecDHFR	APO	31	36	6	N/A	A	inf	1.95
ecDHFR	APO	31	36	6	N/A	A	inf	1.99
ecDHFR	APO	31	36	6	N/A	A	inf	1.92
ecDHFR	APO	31	40	6	N/A	A	0	0	0.423;0.307;0.156;0.099;0.015;0.000;0.000;0.000;0.000;0.000;0.000;0.000;0.000;0.000;0.000;0.000;0.000;0.000;0.000;0.000;0.000;0.000;0.000;0.000;0.000;0.000;0.000;0.000;0.000;0.000;0.000;0.000;0.000;0.000;0.000;0.000;0.000;0.000;0.000;0.000;0.000;0.000;0.000;0.000;0.000;0.000;0.000;0.000;0.000;0.00
ecDHFR	APO	31	40	6	N/A	A	105	3.54	0.012;0.035;0.086;0.189;0.239;0.228;0.125;0.056;0.018;0.000;0.011;0.000;0.000;0.000;0.000;0.000;0.000;0.000;0.000;0.000;0.000;0.000;0.000;0.000;0.000;0.000;0.000;0.000;0.000;0.000;0.000;0.000;0.000;0.000;0.000;0.000;0.000;0.000;0.000;0.000;0.000;0.000;0.000;0.000;0.000;0.000;0.000;0.000;0.000;0.00
ecDHFR	APO	31	40	6	N/A	A	5071	4.02	0.009;0.012;0.043;0.133;0.243;0.267;0.177;0.079;0.028;0.000;0.009;0.000;0.000;0.000;0.000;0.000;0.000;0.000;0.000;0.000;0.000;0.000;0.000;0.000;0.000;0.000;0.000;0.000;0.000;0.000;0.000;0.000;0.000;0.000;0.000;0.000;0.000;0.000;0.000;0.000;0.000;0.000;0.000;0.000;0.000;0.000;0.000;0.000;0.000;0.00
ecDHFR	APO	31	40	6	N/A	A	54073	3.91	0.000;0.021;0.042;0.123;0.239;0.294;0.179;0.074;0.029;0.000;0.000;0.000;0.000;0.000;0.000;0.000;0.000;0.000;0.000;0.000;0.000;0.000;0.000;0.000;0.000;0.000;0.000;0.000;0.000;0.000;0.000;0.000;0.000;0.000;0.000;0.000;0.000;0.000;0.000;0.000;0.000;0.000;0.000;0.000;0.000;0.000;0.000;0.000;0.000;0.00
ecDHFR	APO	31	40	6	N/A	A	inf	4.07
ecDHFR	APO	31	40	6	N/A	A	inf	4.17
ecDHFR	APO	31	40	6	N/A	A	inf	4.16
ecDHFR	APO	31	40	6	N/A	A	inf	3.98
ecDHFR	APO	31	40	6	N/A	A	inf	3.9
ecDHFR	APO	31	40	6	N/A	A	inf	3.98
ecDHFR	APO	31	42	6	N/A	A	0	0	0.436;0.360;0.131;0.059;0.000;0.014;0.000;0.000;0.000;0.000;0.000;0.000;0.000;0.000;0.000;0.000;0.000;0.000;0.000;0.000;0.000;0.000;0.000;0.000;0.000;0.000;0.000;0.000;0.000;0.000;0.000;0.000;0.000;0.000;0.000;0.000;0.000;0.000;0.000;0.000;0.000;0.000;0.000;0.000;0.000;0.000;0.000;0.000;0.000;0.00
ecDHFR	APO	31	42	6	N/A	A	105	4.18	0.000;0.000;0.030;0.152;0.229;0.271;0.208;0.096;0.016;0.000;0.000;0.000;0.000;0.000;0.000;0.000;0.000;0.000;0.000;0.000;0.000;0.000;0.000;0.000;0.000;0.000;0.000;0.000;0.000;0.000;0.000;0.000;0.000;0.000;0.000;0.000;0.000;0.000;0.000;0.000;0.000;0.000;0.000;0.000;0.000;0.000;0.000;0.000;0.000;0.00
ecDHFR	APO	31	42	6	N/A	A	5071	5.08	0.000;0.000;0.010;0.041;0.123;0.255;0.254;0.195;0.102;0.020;0.000;0.000;0.000;0.000;0.000;0.000;0.000;0.000;0.000;0.000;0.000;0.000;0.000;0.000;0.000;0.000;0.000;0.000;0.000;0.000;0.000;0.000;0.000;0.000;0.000;0.000;0.000;0.000;0.000;0.000;0.000;0.000;0.000;0.000;0.000;0.000;0.000;0.000;0.000;0.00
ecDHFR	APO	31	42	6	N/A	A	54073	5.13	0.000;0.009;0.008;0.044;0.141;0.227;0.245;0.195;0.094;0.027;0.010;0.000;0.000;0.000;0.000;0.000;0.000;0.000;0.000;0.000;0.000;0.000;0.000;0.000;0.000;0.000;0.000;0.000;0.000;0.000;0.000;0.000;0.000;0.000;0.000;0.000;0.000;0.000;0.000;0.000;0.000;0.000;0.000;0.000;0.000;0.000;0.000;0.000;0.000;0.00
ecDHFR	APO	31	42	6	N/A	A	inf	5.28
ecDHFR	APO	31	42	6	N/A	A	inf	5.11
ecDHFR	APO	31	42	6	N/A	A	inf	5.11
ecDHFR	APO	31	43	6	N/A	A	0	0	0.464;0.376;0.160;0.000;0.000;0.000;0.000;0.000;0.000;0.000;0.000;0.000;0.000;0.000;0.000;0.000;0.000;0.000;0.000;0.000;0.000;0.000;0.000;0.000;0.000;0.000;0.000;0.000;0.000;0.000;0.000;0.000;0.000;0.000;0.000;0.000;0.000;0.000;0.000;0.000;0.000;0.000;0.000;0.000;0.000;0.000;0.000;0.000;0.000;0.00
ecDHFR	APO	31	43	6	N/A	A	0	0	0.405;0.311;0.181;0.068;0.026;0.009;0.000;0.000;0.000;0.000;0.000;0.000;0.000;0.000;0.000;0.000;0.000;0.000;0.000;0.000;0.000;0.000;0.000;0.000;0.000;0.000;0.000;0.000;0.000;0.000;0.000;0.000;0.000;0.000;0.000;0.000;0.000;0.000;0.000;0.000;0.000;0.000;0.000;0.000;0.000;0.000;0.000;0.000;0.000;0.00
ecDHFR	APO	31	43	6	N/A	A	105	4.29	0.000;0.000;0.044;0.129;0.217;0.226;0.201;0.138;0.045;0.000;0.000;0.000;0.000;0.000;0.000;0.000;0.000;0.000;0.000;0.000;0.000;0.000;0.000;0.000;0.000;0.000;0.000;0.000;0.000;0.000;0.000;0.000;0.000;0.000;0.000;0.000;0.000;0.000;0.000;0.000;0.000;0.000;0.000;0.000;0.000;0.000;0.000;0.000;0.000;0.00
ecDHFR	APO	31	43	6	N/A	A	105	4.33	0.018;0.017;0.052;0.107;0.180;0.206;0.186;0.123;0.067;0.031;0.013;0.000;0.000;0.000;0.000;0.000;0.000;0.000;0.000;0.000;0.000;0.000;0.000;0.000;0.000;0.000;0.000;0.000;0.000;0.000;0.000;0.000;0.000;0.000;0.000;0.000;0.000;0.000;0.000;0.000;0.000;0.000;0.000;0.000;0.000;0.000;0.000;0.000;0.000;0.00
ecDHFR	APO	31	43	6	N/A	A	5071	5.48	0.000;0.007;0.013;0.032;0.087;0.168;0.223;0.206;0.145;0.074;0.032;0.013;0.000;0.000;0.000;0.000;0.000;0.000;0.000;0.000;0.000;0.000;0.000;0.000;0.000;0.000;0.000;0.000;0.000;0.000;0.000;0.000;0.000;0.000;0.000;0.000;0.000;0.000;0.000;0.000;0.000;0.000;0.000;0.000;0.000;0.000;0.000;0.000;0.000;0.00
ecDHFR	APO	31	43	6	N/A	A	54073	5.63	0.000;0.000;0.000;0.030;0.095;0.198;0.252;0.221;0.151;0.053;0.000;0.000;0.000;0.000;0.000;0.000;0.000;0.000;0.000;0.000;0.000;0.000;0.000;0.000;0.000;0.000;0.000;0.000;0.000;0.000;0.000;0.000;0.000;0.000;0.000;0.000;0.000;0.000;0.000;0.000;0.000;0.000;0.000;0.000;0.000;0.000;0.000;0.000;0.000;0.00
ecDHFR	APO	31	43	6	N/A	A	54073	5.47	0.000;0.009;0.013;0.033;0.087;0.161;0.229;0.204;0.145;0.070;0.037;0.012;0.000;0.000;0.000;0.000;0.000;0.000;0.000;0.000;0.000;0.000;0.000;0.000;0.000;0.000;0.000;0.000;0.000;0.000;0.000;0.000;0.000;0.000;0.000;0.000;0.000;0.000;0.000;0.000;0.000;0.000;0.000;0.000;0.000;0.000;0.000;0.000;0.000;0.00
ecDHFR	APO	31	43	6	N/A	A	inf	5.96
ecDHFR	APO	31	45	6	N/A	A	0	0	0.326;0.339;0.201;0.086;0.034;0.010;0.004;0.000;0.000;0.000;0.000;0.000;0.000;0.000;0.000;0.000;0.000;0.000;0.000;0.000;0.000;0.000;0.000;0.000;0.000;0.000;0.000;0.000;0.000;0.000;0.000;0.000;0.000;0.000;0.000;0.000;0.000;0.000;0.000;0.000;0.000;0.000;0.000;0.000;0.000;0.000;0.000;0.000;0.000;0.00
ecDHFR	APO	31	45	6	N/A	A	105	4.81	0.011;0.014;0.033;0.078;0.114;0.195;0.186;0.155;0.118;0.068;0.027;0.000;0.000;0.000;0.000;0.000;0.000;0.000;0.000;0.000;0.000;0.000;0.000;0.000;0.000;0.000;0.000;0.000;0.000;0.000;0.000;0.000;0.000;0.000;0.000;0.000;0.000;0.000;0.000;0.000;0.000;0.000;0.000;0.000;0.000;0.000;0.000;0.000;0.000;0.00
ecDHFR	APO	31	45	6	N/A	A	105	4.78	0.000;0.000;0.000;0.084;0.108;0.228;0.207;0.159;0.136;0.078;0.000;0.000;0.000;0.000;0.000;0.000;0.000;0.000;0.000;0.000;0.000;0.000;0.000;0.000;0.000;0.000;0.000;0.000;0.000;0.000;0.000;0.000;0.000;0.000;0.000;0.000;0.000;0.000;0.000;0.000;0.000;0.000;0.000;0.000;0.000;0.000;0.000;0.000;0.000;0.00
ecDHFR	APO	31	45	6	N/A	A	5071	6.52	0.000;0.000;0.000;0.019;0.033;0.078;0.145;0.183;0.212;0.162;0.098;0.039;0.020;0.010;0.000;0.000;0.000;0.000;0.000;0.000;0.000;0.000;0.000;0.000;0.000;0.000;0.000;0.000;0.000;0.000;0.000;0.000;0.000;0.000;0.000;0.000;0.000;0.000;0.000;0.000;0.000;0.000;0.000;0.000;0.000;0.000;0.000;0.000;0.000;0.00
ecDHFR	APO	31	45	6	N/A	A	54073	6.46	0.000;0.000;0.000;0.022;0.037;0.073;0.143;0.189;0.208;0.157;0.094;0.050;0.018;0.009;0.000;0.000;0.000;0.000;0.000;0.000;0.000;0.000;0.000;0.000;0.000;0.000;0.000;0.000;0.000;0.000;0.000;0.000;0.000;0.000;0.000;0.000;0.000;0.000;0.000;0.000;0.000;0.000;0.000;0.000;0.000;0.000;0.000;0.000;0.000;0.00
ecDHFR	APO	31	45	6	N/A	A	inf	7.02
ecDHFR	APO	32	36	6	N/A	A	0	0	0.722;0.203;0.059;0.013;0.003;0.000;0.000;0.000;0.000;0.000;0.000;0.000;0.000;0.000;0.000;0.000;0.000;0.000;0.000;0.000;0.000;0.000;0.000;0.000;0.000;0.000;0.000;0.000;0.000;0.000;0.000;0.000;0.000;0.000;0.000;0.000;0.000;0.000;0.000;0.000;0.000;0.000;0.000;0.000;0.000;0.000;0.000;0.000;0.000;0.00
ecDHFR	APO	32	36	6	N/A	A	0	0	0.742;0.198;0.060;0.000;0.000;0.000;0.000;0.000;0.000;0.000;0.000;0.000;0.000;0.000;0.000;0.000;0.000;0.000;0.000;0.000;0.000;0.000;0.000;0.000;0.000;0.000;0.000;0.000;0.000;0.000;0.000;0.000;0.000;0.000;0.000;0.000;0.000;0.000;0.000;0.000;0.000;0.000;0.000;0.000;0.000;0.000;0.000;0.000;0.000;0.00
ecDHFR	APO	32	36	6	N/A	A	105	1.06	0.179;0.397;0.308;0.085;0.024;0.006;0.002;0.000;0.000;0.000;0.000;0.000;0.000;0.000;0.000;0.000;0.000;0.000;0.000;0.000;0.000;0.000;0.000;0.000;0.000;0.000;0.000;0.000;0.000;0.000;0.000;0.000;0.000;0.000;0.000;0.000;0.000;0.000;0.000;0.000;0.000;0.000;0.000;0.000;0.000;0.000;0.000;0.000;0.000;0.00
ecDHFR	APO	32	36	6	N/A	A	105	1.22	0.130;0.389;0.347;0.096;0.031;0.008;0.000;0.000;0.000;0.000;0.000;0.000;0.000;0.000;0.000;0.000;0.000;0.000;0.000;0.000;0.000;0.000;0.000;0.000;0.000;0.000;0.000;0.000;0.000;0.000;0.000;0.000;0.000;0.000;0.000;0.000;0.000;0.000;0.000;0.000;0.000;0.000;0.000;0.000;0.000;0.000;0.000;0.000;0.000;0.00
ecDHFR	APO	32	36	6	N/A	A	5071	1.6	0.069;0.276;0.402;0.187;0.049;0.013;0.004;0.000;0.000;0.000;0.000;0.000;0.000;0.000;0.000;0.000;0.000;0.000;0.000;0.000;0.000;0.000;0.000;0.000;0.000;0.000;0.000;0.000;0.000;0.000;0.000;0.000;0.000;0.000;0.000;0.000;0.000;0.000;0.000;0.000;0.000;0.000;0.000;0.000;0.000;0.000;0.000;0.000;0.000;0.00
ecDHFR	APO	32	36	6	N/A	A	5071	1.56	0.060;0.283;0.450;0.166;0.040;0.000;0.000;0.000;0.000;0.000;0.000;0.000;0.000;0.000;0.000;0.000;0.000;0.000;0.000;0.000;0.000;0.000;0.000;0.000;0.000;0.000;0.000;0.000;0.000;0.000;0.000;0.000;0.000;0.000;0.000;0.000;0.000;0.000;0.000;0.000;0.000;0.000;0.000;0.000;0.000;0.000;0.000;0.000;0.000;0.00
ecDHFR	APO	32	36	6	N/A	A	54073	1.74	0.045;0.240;0.420;0.218;0.058;0.016;0.004;0.000;0.000;0.000;0.000;0.000;0.000;0.000;0.000;0.000;0.000;0.000;0.000;0.000;0.000;0.000;0.000;0.000;0.000;0.000;0.000;0.000;0.000;0.000;0.000;0.000;0.000;0.000;0.000;0.000;0.000;0.000;0.000;0.000;0.000;0.000;0.000;0.000;0.000;0.000;0.000;0.000;0.000;0.00
ecDHFR	APO	32	36	6	N/A	A	54073	1.61	0.049;0.264;0.453;0.174;0.045;0.015;0.000;0.000;0.000;0.000;0.000;0.000;0.000;0.000;0.000;0.000;0.000;0.000;0.000;0.000;0.000;0.000;0.000;0.000;0.000;0.000;0.000;0.000;0.000;0.000;0.000;0.000;0.000;0.000;0.000;0.000;0.000;0.000;0.000;0.000;0.000;0.000;0.000;0.000;0.000;0.000;0.000;0.000;0.000;0.00
ecDHFR	APO	32	36	6	N/A	A	inf	1.61
ecDHFR	APO	32	36	6	N/A	A	inf	1.56
ecDHFR	APO	32	36	6	N/A	A	inf	1.34
ecDHFR	APO	32	36	6	N/A	A	inf	1.34
ecDHFR	APO	32	40	6	N/A	A	0	0	0.479;0.323;0.139;0.047;0.012;0.000;0.000;0.000;0.000;0.000;0.000;0.000;0.000;0.000;0.000;0.000;0.000;0.000;0.000;0.000;0.000;0.000;0.000;0.000;0.000;0.000;0.000;0.000;0.000;0.000;0.000;0.000;0.000;0.000;0.000;0.000;0.000;0.000;0.000;0.000;0.000;0.000;0.000;0.000;0.000;0.000;0.000;0.000;0.000;0.00
ecDHFR	APO	32	40	6	N/A	A	105	2.85	0.033;0.079;0.147;0.217;0.239;0.157;0.087;0.033;0.008;0.000;0.000;0.000;0.000;0.000;0.000;0.000;0.000;0.000;0.000;0.000;0.000;0.000;0.000;0.000;0.000;0.000;0.000;0.000;0.000;0.000;0.000;0.000;0.000;0.000;0.000;0.000;0.000;0.000;0.000;0.000;0.000;0.000;0.000;0.000;0.000;0.000;0.000;0.000;0.000;0.00
ecDHFR	APO	32	40	6	N/A	A	5071	3.55	0.003;0.026;0.099;0.187;0.244;0.199;0.133;0.074;0.029;0.005;0.000;0.000;0.000;0.000;0.000;0.000;0.000;0.000;0.000;0.000;0.000;0.000;0.000;0.000;0.000;0.000;0.000;0.000;0.000;0.000;0.000;0.000;0.000;0.000;0.000;0.000;0.000;0.000;0.000;0.000;0.000;0.000;0.000;0.000;0.000;0.000;0.000;0.000;0.000;0.00
ecDHFR	APO	32	40	6	N/A	A	54073	3.61	0.006;0.030;0.090;0.182;0.236;0.197;0.145;0.073;0.030;0.011;0.000;0.000;0.000;0.000;0.000;0.000;0.000;0.000;0.000;0.000;0.000;0.000;0.000;0.000;0.000;0.000;0.000;0.000;0.000;0.000;0.000;0.000;0.000;0.000;0.000;0.000;0.000;0.000;0.000;0.000;0.000;0.000;0.000;0.000;0.000;0.000;0.000;0.000;0.000;0.00
ecDHFR	APO	32	40	6	N/A	A	inf	3.89
ecDHFR	APO	32	40	6	N/A	A	inf	3.34
ecDHFR	APO	32	40	6	N/A	A	inf	3.5
ecDHFR	APO	32	40	6	N/A	A	inf	3.34
ecDHFR	APO	32	42	6	N/A	A	0	0	0.473;0.337;0.137;0.044;0.009;0.000;0.000;0.000;0.000;0.000;0.000;0.000;0.000;0.000;0.000;0.000;0.000;0.000;0.000;0.000;0.000;0.000;0.000;0.000;0.000;0.000;0.000;0.000;0.000;0.000;0.000;0.000;0.000;0.000;0.000;0.000;0.000;0.000;0.000;0.000;0.000;0.000;0.000;0.000;0.000;0.000;0.000;0.000;0.000;0.00
ecDHFR	APO	32	42	6	N/A	A	105	3.67	0.020;0.026;0.090;0.180;0.242;0.215;0.139;0.065;0.022;0.001;0.000;0.000;0.000;0.000;0.000;0.000;0.000;0.000;0.000;0.000;0.000;0.000;0.000;0.000;0.000;0.000;0.000;0.000;0.000;0.000;0.000;0.000;0.000;0.000;0.000;0.000;0.000;0.000;0.000;0.000;0.000;0.000;0.000;0.000;0.000;0.000;0.000;0.000;0.000;0.00
ecDHFR	APO	32	42	6	N/A	A	5071	4.48	0.003;0.004;0.035;0.101;0.201;0.259;0.211;0.118;0.051;0.014;0.003;0.000;0.000;0.000;0.000;0.000;0.000;0.000;0.000;0.000;0.000;0.000;0.000;0.000;0.000;0.000;0.000;0.000;0.000;0.000;0.000;0.000;0.000;0.000;0.000;0.000;0.000;0.000;0.000;0.000;0.000;0.000;0.000;0.000;0.000;0.000;0.000;0.000;0.000;0.00
ecDHFR	APO	32	42	6	N/A	A	54073	4.47	0.000;0.003;0.033;0.104;0.202;0.263;0.215;0.118;0.051;0.010;0.002;0.000;0.000;0.000;0.000;0.000;0.000;0.000;0.000;0.000;0.000;0.000;0.000;0.000;0.000;0.000;0.000;0.000;0.000;0.000;0.000;0.000;0.000;0.000;0.000;0.000;0.000;0.000;0.000;0.000;0.000;0.000;0.000;0.000;0.000;0.000;0.000;0.000;0.000;0.00
ecDHFR	APO	32	42	6	N/A	A	inf	4.9
ecDHFR	APO	32	43	6	N/A	A	0	0	0.484;0.358;0.158;0.000;0.000;0.000;0.000;0.000;0.000;0.000;0.000;0.000;0.000;0.000;0.000;0.000;0.000;0.000;0.000;0.000;0.000;0.000;0.000;0.000;0.000;0.000;0.000;0.000;0.000;0.000;0.000;0.000;0.000;0.000;0.000;0.000;0.000;0.000;0.000;0.000;0.000;0.000;0.000;0.000;0.000;0.000;0.000;0.000;0.000;0.00
ecDHFR	APO	32	43	6	N/A	A	0	0	0.454;0.330;0.149;0.052;0.013;0.001;0.000;0.000;0.000;0.000;0.000;0.000;0.000;0.000;0.000;0.000;0.000;0.000;0.000;0.000;0.000;0.000;0.000;0.000;0.000;0.000;0.000;0.000;0.000;0.000;0.000;0.000;0.000;0.000;0.000;0.000;0.000;0.000;0.000;0.000;0.000;0.000;0.000;0.000;0.000;0.000;0.000;0.000;0.000;0.00
ecDHFR	APO	32	43	6	N/A	A	105	3.99	0.000;0.009;0.074;0.169;0.242;0.239;0.164;0.082;0.020;0.000;0.000;0.000;0.000;0.000;0.000;0.000;0.000;0.000;0.000;0.000;0.000;0.000;0.000;0.000;0.000;0.000;0.000;0.000;0.000;0.000;0.000;0.000;0.000;0.000;0.000;0.000;0.000;0.000;0.000;0.000;0.000;0.000;0.000;0.000;0.000;0.000;0.000;0.000;0.000;0.00
ecDHFR	APO	32	43	6	N/A	A	105	3.83	0.009;0.028;0.077;0.155;0.216;0.217;0.156;0.088;0.039;0.014;0.000;0.000;0.000;0.000;0.000;0.000;0.000;0.000;0.000;0.000;0.000;0.000;0.000;0.000;0.000;0.000;0.000;0.000;0.000;0.000;0.000;0.000;0.000;0.000;0.000;0.000;0.000;0.000;0.000;0.000;0.000;0.000;0.000;0.000;0.000;0.000;0.000;0.000;0.000;0.00
ecDHFR	APO	32	43	6	N/A	A	5071	5.25	0.000;0.000;0.000;0.051;0.133;0.242;0.257;0.197;0.090;0.030;0.000;0.000;0.000;0.000;0.000;0.000;0.000;0.000;0.000;0.000;0.000;0.000;0.000;0.000;0.000;0.000;0.000;0.000;0.000;0.000;0.000;0.000;0.000;0.000;0.000;0.000;0.000;0.000;0.000;0.000;0.000;0.000;0.000;0.000;0.000;0.000;0.000;0.000;0.000;0.00
ecDHFR	APO	32	43	6	N/A	A	5071	5.02	0.000;0.007;0.018;0.056;0.128;0.217;0.238;0.179;0.099;0.041;0.013;0.004;0.000;0.000;0.000;0.000;0.000;0.000;0.000;0.000;0.000;0.000;0.000;0.000;0.000;0.000;0.000;0.000;0.000;0.000;0.000;0.000;0.000;0.000;0.000;0.000;0.000;0.000;0.000;0.000;0.000;0.000;0.000;0.000;0.000;0.000;0.000;0.000;0.000;0.00
ecDHFR	APO	32	43	6	N/A	A	54073	5.32	0.000;0.000;0.000;0.035;0.137;0.237;0.259;0.190;0.107;0.036;0.000;0.000;0.000;0.000;0.000;0.000;0.000;0.000;0.000;0.000;0.000;0.000;0.000;0.000;0.000;0.000;0.000;0.000;0.000;0.000;0.000;0.000;0.000;0.000;0.000;0.000;0.000;0.000;0.000;0.000;0.000;0.000;0.000;0.000;0.000;0.000;0.000;0.000;0.000;0.00
ecDHFR	APO	32	43	6	N/A	A	54073	5.02	0.000;0.010;0.017;0.053;0.126;0.217;0.236;0.183;0.097;0.044;0.014;0.003;0.000;0.000;0.000;0.000;0.000;0.000;0.000;0.000;0.000;0.000;0.000;0.000;0.000;0.000;0.000;0.000;0.000;0.000;0.000;0.000;0.000;0.000;0.000;0.000;0.000;0.000;0.000;0.000;0.000;0.000;0.000;0.000;0.000;0.000;0.000;0.000;0.000;0.00
ecDHFR	APO	32	43	6	N/A	A	inf	5.35
ecDHFR	APO	33	40	6	N/A	A	0	0	0.547;0.296;0.124;0.033;0.000;0.000;0.000;0.000;0.000;0.000;0.000;0.000;0.000;0.000;0.000;0.000;0.000;0.000;0.000;0.000;0.000;0.000;0.000;0.000;0.000;0.000;0.000;0.000;0.000;0.000;0.000;0.000;0.000;0.000;0.000;0.000;0.000;0.000;0.000;0.000;0.000;0.000;0.000;0.000;0.000;0.000;0.000;0.000;0.000;0.00
ecDHFR	APO	33	40	6	N/A	A	0	0	0.562;0.296;0.104;0.029;0.007;0.002;0.000;0.000;0.000;0.000;0.000;0.000;0.000;0.000;0.000;0.000;0.000;0.000;0.000;0.000;0.000;0.000;0.000;0.000;0.000;0.000;0.000;0.000;0.000;0.000;0.000;0.000;0.000;0.000;0.000;0.000;0.000;0.000;0.000;0.000;0.000;0.000;0.000;0.000;0.000;0.000;0.000;0.000;0.000;0.00
ecDHFR	APO	33	40	6	N/A	A	105	2.52	0.018;0.082;0.219;0.304;0.238;0.099;0.034;0.006;0.000;0.000;0.000;0.000;0.000;0.000;0.000;0.000;0.000;0.000;0.000;0.000;0.000;0.000;0.000;0.000;0.000;0.000;0.000;0.000;0.000;0.000;0.000;0.000;0.000;0.000;0.000;0.000;0.000;0.000;0.000;0.000;0.000;0.000;0.000;0.000;0.000;0.000;0.000;0.000;0.000;0.00
ecDHFR	APO	33	40	6	N/A	A	105	2.53	0.018;0.086;0.219;0.309;0.232;0.098;0.029;0.008;0.001;0.000;0.000;0.000;0.000;0.000;0.000;0.000;0.000;0.000;0.000;0.000;0.000;0.000;0.000;0.000;0.000;0.000;0.000;0.000;0.000;0.000;0.000;0.000;0.000;0.000;0.000;0.000;0.000;0.000;0.000;0.000;0.000;0.000;0.000;0.000;0.000;0.000;0.000;0.000;0.000;0.00
ecDHFR	APO	33	40	6	N/A	A	5071	2.93	0.000;0.031;0.141;0.303;0.315;0.143;0.053;0.014;0.000;0.000;0.000;0.000;0.000;0.000;0.000;0.000;0.000;0.000;0.000;0.000;0.000;0.000;0.000;0.000;0.000;0.000;0.000;0.000;0.000;0.000;0.000;0.000;0.000;0.000;0.000;0.000;0.000;0.000;0.000;0.000;0.000;0.000;0.000;0.000;0.000;0.000;0.000;0.000;0.000;0.00
ecDHFR	APO	33	40	6	N/A	A	5071	2.92	0.009;0.039;0.149;0.305;0.312;0.130;0.041;0.013;0.002;0.000;0.000;0.000;0.000;0.000;0.000;0.000;0.000;0.000;0.000;0.000;0.000;0.000;0.000;0.000;0.000;0.000;0.000;0.000;0.000;0.000;0.000;0.000;0.000;0.000;0.000;0.000;0.000;0.000;0.000;0.000;0.000;0.000;0.000;0.000;0.000;0.000;0.000;0.000;0.000;0.00
ecDHFR	APO	33	40	6	N/A	A	54073	2.96	0.000;0.041;0.132;0.302;0.323;0.135;0.050;0.017;0.000;0.000;0.000;0.000;0.000;0.000;0.000;0.000;0.000;0.000;0.000;0.000;0.000;0.000;0.000;0.000;0.000;0.000;0.000;0.000;0.000;0.000;0.000;0.000;0.000;0.000;0.000;0.000;0.000;0.000;0.000;0.000;0.000;0.000;0.000;0.000;0.000;0.000;0.000;0.000;0.000;0.00
ecDHFR	APO	33	40	6	N/A	A	54073	2.95	0.010;0.037;0.142;0.305;0.312;0.137;0.042;0.012;0.003;0.000;0.000;0.000;0.000;0.000;0.000;0.000;0.000;0.000;0.000;0.000;0.000;0.000;0.000;0.000;0.000;0.000;0.000;0.000;0.000;0.000;0.000;0.000;0.000;0.000;0.000;0.000;0.000;0.000;0.000;0.000;0.000;0.000;0.000;0.000;0.000;0.000;0.000;0.000;0.000;0.00
ecDHFR	APO	33	40	6	N/A	A	inf	3.03
ecDHFR	APO	33	40	6	N/A	A	inf	2.78
ecDHFR	APO	33	40	6	N/A	A	inf	2.71
ecDHFR	APO	33	40	6	N/A	A	inf	2.61
ecDHFR	APO	33	40	6	N/A	A	inf	2.71
ecDHFR	APO	33	42	6	N/A	A	0	0	0.510;0.313;0.128;0.038;0.011;0.000;0.000;0.000;0.000;0.000;0.000;0.000;0.000;0.000;0.000;0.000;0.000;0.000;0.000;0.000;0.000;0.000;0.000;0.000;0.000;0.000;0.000;0.000;0.000;0.000;0.000;0.000;0.000;0.000;0.000;0.000;0.000;0.000;0.000;0.000;0.000;0.000;0.000;0.000;0.000;0.000;0.000;0.000;0.000;0.00
ecDHFR	APO	33	42	6	N/A	A	0	0	0.512;0.315;0.124;0.039;0.009;0.002;0.000;0.000;0.000;0.000;0.000;0.000;0.000;0.000;0.000;0.000;0.000;0.000;0.000;0.000;0.000;0.000;0.000;0.000;0.000;0.000;0.000;0.000;0.000;0.000;0.000;0.000;0.000;0.000;0.000;0.000;0.000;0.000;0.000;0.000;0.000;0.000;0.000;0.000;0.000;0.000;0.000;0.000;0.000;0.00
ecDHFR	APO	33	42	6	N/A	A	105	3.17	0.013;0.048;0.135;0.233;0.251;0.183;0.090;0.034;0.011;0.002;0.000;0.000;0.000;0.000;0.000;0.000;0.000;0.000;0.000;0.000;0.000;0.000;0.000;0.000;0.000;0.000;0.000;0.000;0.000;0.000;0.000;0.000;0.000;0.000;0.000;0.000;0.000;0.000;0.000;0.000;0.000;0.000;0.000;0.000;0.000;0.000;0.000;0.000;0.000;0.00
ecDHFR	APO	33	42	6	N/A	A	105	3.12	0.013;0.049;0.139;0.236;0.255;0.180;0.086;0.032;0.009;0.002;0.000;0.000;0.000;0.000;0.000;0.000;0.000;0.000;0.000;0.000;0.000;0.000;0.000;0.000;0.000;0.000;0.000;0.000;0.000;0.000;0.000;0.000;0.000;0.000;0.000;0.000;0.000;0.000;0.000;0.000;0.000;0.000;0.000;0.000;0.000;0.000;0.000;0.000;0.000;0.00
ecDHFR	APO	33	42	6	N/A	A	5071	3.99	0.004;0.014;0.054;0.153;0.259;0.262;0.159;0.066;0.022;0.007;0.000;0.000;0.000;0.000;0.000;0.000;0.000;0.000;0.000;0.000;0.000;0.000;0.000;0.000;0.000;0.000;0.000;0.000;0.000;0.000;0.000;0.000;0.000;0.000;0.000;0.000;0.000;0.000;0.000;0.000;0.000;0.000;0.000;0.000;0.000;0.000;0.000;0.000;0.000;0.00
ecDHFR	APO	33	42	6	N/A	A	5071	3.88	0.004;0.015;0.057;0.160;0.261;0.259;0.155;0.063;0.020;0.006;0.000;0.000;0.000;0.000;0.000;0.000;0.000;0.000;0.000;0.000;0.000;0.000;0.000;0.000;0.000;0.000;0.000;0.000;0.000;0.000;0.000;0.000;0.000;0.000;0.000;0.000;0.000;0.000;0.000;0.000;0.000;0.000;0.000;0.000;0.000;0.000;0.000;0.000;0.000;0.00
ecDHFR	APO	33	42	6	N/A	A	54073	3.96	0.006;0.015;0.055;0.146;0.251;0.267;0.166;0.066;0.023;0.005;0.000;0.000;0.000;0.000;0.000;0.000;0.000;0.000;0.000;0.000;0.000;0.000;0.000;0.000;0.000;0.000;0.000;0.000;0.000;0.000;0.000;0.000;0.000;0.000;0.000;0.000;0.000;0.000;0.000;0.000;0.000;0.000;0.000;0.000;0.000;0.000;0.000;0.000;0.000;0.00
ecDHFR	APO	33	42	6	N/A	A	54073	3.89	0.007;0.016;0.054;0.152;0.262;0.261;0.158;0.065;0.021;0.005;0.000;0.000;0.000;0.000;0.000;0.000;0.000;0.000;0.000;0.000;0.000;0.000;0.000;0.000;0.000;0.000;0.000;0.000;0.000;0.000;0.000;0.000;0.000;0.000;0.000;0.000;0.000;0.000;0.000;0.000;0.000;0.000;0.000;0.000;0.000;0.000;0.000;0.000;0.000;0.00
ecDHFR	APO	33	42	6	N/A	A	inf	3.92
ecDHFR	APO	33	42	6	N/A	A	inf	4.07
ecDHFR	APO	33	43	6	N/A	A	0	0	0.466;0.339;0.139;0.045;0.011;0.001;0.000;0.000;0.000;0.000;0.000;0.000;0.000;0.000;0.000;0.000;0.000;0.000;0.000;0.000;0.000;0.000;0.000;0.000;0.000;0.000;0.000;0.000;0.000;0.000;0.000;0.000;0.000;0.000;0.000;0.000;0.000;0.000;0.000;0.000;0.000;0.000;0.000;0.000;0.000;0.000;0.000;0.000;0.000;0.00
ecDHFR	APO	33	43	6	N/A	A	0	0	0.482;0.321;0.136;0.046;0.012;0.003;0.000;0.000;0.000;0.000;0.000;0.000;0.000;0.000;0.000;0.000;0.000;0.000;0.000;0.000;0.000;0.000;0.000;0.000;0.000;0.000;0.000;0.000;0.000;0.000;0.000;0.000;0.000;0.000;0.000;0.000;0.000;0.000;0.000;0.000;0.000;0.000;0.000;0.000;0.000;0.000;0.000;0.000;0.000;0.00
ecDHFR	APO	33	43	6	N/A	A	105	3.39	0.011;0.038;0.105;0.200;0.248;0.206;0.118;0.051;0.018;0.005;0.000;0.000;0.000;0.000;0.000;0.000;0.000;0.000;0.000;0.000;0.000;0.000;0.000;0.000;0.000;0.000;0.000;0.000;0.000;0.000;0.000;0.000;0.000;0.000;0.000;0.000;0.000;0.000;0.000;0.000;0.000;0.000;0.000;0.000;0.000;0.000;0.000;0.000;0.000;0.00
ecDHFR	APO	33	43	6	N/A	A	105	3.39	0.012;0.039;0.108;0.198;0.241;0.202;0.121;0.055;0.020;0.006;0.000;0.000;0.000;0.000;0.000;0.000;0.000;0.000;0.000;0.000;0.000;0.000;0.000;0.000;0.000;0.000;0.000;0.000;0.000;0.000;0.000;0.000;0.000;0.000;0.000;0.000;0.000;0.000;0.000;0.000;0.000;0.000;0.000;0.000;0.000;0.000;0.000;0.000;0.000;0.00
ecDHFR	APO	33	43	6	N/A	A	5071	4.58	0.005;0.009;0.024;0.077;0.176;0.261;0.235;0.134;0.056;0.018;0.006;0.000;0.000;0.000;0.000;0.000;0.000;0.000;0.000;0.000;0.000;0.000;0.000;0.000;0.000;0.000;0.000;0.000;0.000;0.000;0.000;0.000;0.000;0.000;0.000;0.000;0.000;0.000;0.000;0.000;0.000;0.000;0.000;0.000;0.000;0.000;0.000;0.000;0.000;0.00
ecDHFR	APO	33	43	6	N/A	A	5071	4.55	0.005;0.009;0.024;0.079;0.177;0.257;0.233;0.136;0.057;0.019;0.006;0.000;0.000;0.000;0.000;0.000;0.000;0.000;0.000;0.000;0.000;0.000;0.000;0.000;0.000;0.000;0.000;0.000;0.000;0.000;0.000;0.000;0.000;0.000;0.000;0.000;0.000;0.000;0.000;0.000;0.000;0.000;0.000;0.000;0.000;0.000;0.000;0.000;0.000;0.00
ecDHFR	APO	33	43	6	N/A	A	54073	4.58	0.006;0.011;0.025;0.077;0.170;0.257;0.237;0.137;0.056;0.019;0.005;0.000;0.000;0.000;0.000;0.000;0.000;0.000;0.000;0.000;0.000;0.000;0.000;0.000;0.000;0.000;0.000;0.000;0.000;0.000;0.000;0.000;0.000;0.000;0.000;0.000;0.000;0.000;0.000;0.000;0.000;0.000;0.000;0.000;0.000;0.000;0.000;0.000;0.000;0.00
ecDHFR	APO	33	43	6	N/A	A	54073	4.55	0.007;0.011;0.025;0.076;0.173;0.253;0.233;0.139;0.059;0.019;0.006;0.000;0.000;0.000;0.000;0.000;0.000;0.000;0.000;0.000;0.000;0.000;0.000;0.000;0.000;0.000;0.000;0.000;0.000;0.000;0.000;0.000;0.000;0.000;0.000;0.000;0.000;0.000;0.000;0.000;0.000;0.000;0.000;0.000;0.000;0.000;0.000;0.000;0.000;0.00
ecDHFR	APO	33	43	6	N/A	A	inf	4.75
ecDHFR	APO	33	44	6	N/A	A	0	0	0.456;0.314;0.123;0.059;0.024;0.024;0.000;0.000;0.000;0.000;0.000;0.000;0.000;0.000;0.000;0.000;0.000;0.000;0.000;0.000;0.000;0.000;0.000;0.000;0.000;0.000;0.000;0.000;0.000;0.000;0.000;0.000;0.000;0.000;0.000;0.000;0.000;0.000;0.000;0.000;0.000;0.000;0.000;0.000;0.000;0.000;0.000;0.000;0.000;0.00
ecDHFR	APO	33	44	6	N/A	A	105	4.06	0.000;0.000;0.050;0.147;0.208;0.226;0.194;0.091;0.041;0.042;0.000;0.000;0.000;0.000;0.000;0.000;0.000;0.000;0.000;0.000;0.000;0.000;0.000;0.000;0.000;0.000;0.000;0.000;0.000;0.000;0.000;0.000;0.000;0.000;0.000;0.000;0.000;0.000;0.000;0.000;0.000;0.000;0.000;0.000;0.000;0.000;0.000;0.000;0.000;0.00
ecDHFR	APO	33	44	6	N/A	A	5071	5.17	0.000;0.012;0.015;0.051;0.094;0.197;0.216;0.196;0.105;0.060;0.034;0.020;0.000;0.000;0.000;0.000;0.000;0.000;0.000;0.000;0.000;0.000;0.000;0.000;0.000;0.000;0.000;0.000;0.000;0.000;0.000;0.000;0.000;0.000;0.000;0.000;0.000;0.000;0.000;0.000;0.000;0.000;0.000;0.000;0.000;0.000;0.000;0.000;0.000;0.00
ecDHFR	APO	33	44	6	N/A	A	54073	5.49	0.019;0.020;0.000;0.054;0.106;0.176;0.247;0.170;0.088;0.000;0.069;0.051;0.000;0.000;0.000;0.000;0.000;0.000;0.000;0.000;0.000;0.000;0.000;0.000;0.000;0.000;0.000;0.000;0.000;0.000;0.000;0.000;0.000;0.000;0.000;0.000;0.000;0.000;0.000;0.000;0.000;0.000;0.000;0.000;0.000;0.000;0.000;0.000;0.000;0.00
ecDHFR	APO	33	44	6	N/A	A	inf	5.53
ecDHFR	APO	33	45	6	N/A	A	0	0	0.411;0.355;0.191;0.043;0.000;0.000;0.000;0.000;0.000;0.000;0.000;0.000;0.000;0.000;0.000;0.000;0.000;0.000;0.000;0.000;0.000;0.000;0.000;0.000;0.000;0.000;0.000;0.000;0.000;0.000;0.000;0.000;0.000;0.000;0.000;0.000;0.000;0.000;0.000;0.000;0.000;0.000;0.000;0.000;0.000;0.000;0.000;0.000;0.000;0.00
ecDHFR	APO	33	45	6	N/A	A	0	0	0.401;0.339;0.169;0.066;0.020;0.005;0.000;0.000;0.000;0.000;0.000;0.000;0.000;0.000;0.000;0.000;0.000;0.000;0.000;0.000;0.000;0.000;0.000;0.000;0.000;0.000;0.000;0.000;0.000;0.000;0.000;0.000;0.000;0.000;0.000;0.000;0.000;0.000;0.000;0.000;0.000;0.000;0.000;0.000;0.000;0.000;0.000;0.000;0.000;0.00
ecDHFR	APO	33	45	6	N/A	A	105	4.3	0.000;0.025;0.064;0.128;0.180;0.204;0.188;0.118;0.068;0.025;0.000;0.000;0.000;0.000;0.000;0.000;0.000;0.000;0.000;0.000;0.000;0.000;0.000;0.000;0.000;0.000;0.000;0.000;0.000;0.000;0.000;0.000;0.000;0.000;0.000;0.000;0.000;0.000;0.000;0.000;0.000;0.000;0.000;0.000;0.000;0.000;0.000;0.000;0.000;0.00
ecDHFR	APO	33	45	6	N/A	A	105	4.15	0.012;0.025;0.056;0.116;0.182;0.206;0.175;0.122;0.065;0.029;0.011;0.000;0.000;0.000;0.000;0.000;0.000;0.000;0.000;0.000;0.000;0.000;0.000;0.000;0.000;0.000;0.000;0.000;0.000;0.000;0.000;0.000;0.000;0.000;0.000;0.000;0.000;0.000;0.000;0.000;0.000;0.000;0.000;0.000;0.000;0.000;0.000;0.000;0.000;0.00
ecDHFR	APO	33	45	6	N/A	A	105	4.31	0.000;0.025;0.073;0.123;0.141;0.220;0.196;0.107;0.070;0.046;0.000;0.000;0.000;0.000;0.000;0.000;0.000;0.000;0.000;0.000;0.000;0.000;0.000;0.000;0.000;0.000;0.000;0.000;0.000;0.000;0.000;0.000;0.000;0.000;0.000;0.000;0.000;0.000;0.000;0.000;0.000;0.000;0.000;0.000;0.000;0.000;0.000;0.000;0.000;0.00
ecDHFR	APO	33	45	6	N/A	A	5071	5.71	0.000;0.000;0.013;0.025;0.064;0.139;0.213;0.225;0.170;0.092;0.039;0.014;0.004;0.000;0.000;0.000;0.000;0.000;0.000;0.000;0.000;0.000;0.000;0.000;0.000;0.000;0.000;0.000;0.000;0.000;0.000;0.000;0.000;0.000;0.000;0.000;0.000;0.000;0.000;0.000;0.000;0.000;0.000;0.000;0.000;0.000;0.000;0.000;0.000;0.00
ecDHFR	APO	33	45	6	N/A	A	54073	5.63	0.000;0.000;0.016;0.028;0.063;0.138;0.209;0.222;0.171;0.096;0.039;0.014;0.004;0.000;0.000;0.000;0.000;0.000;0.000;0.000;0.000;0.000;0.000;0.000;0.000;0.000;0.000;0.000;0.000;0.000;0.000;0.000;0.000;0.000;0.000;0.000;0.000;0.000;0.000;0.000;0.000;0.000;0.000;0.000;0.000;0.000;0.000;0.000;0.000;0.00
ecDHFR	APO	33	45	6	N/A	A	inf	6.1
ecDHFR	APO	35	40	6	N/A	A	0	0	0.516;0.225;0.173;0.071;0.014;0.000;0.000;0.000;0.000;0.000;0.000;0.000;0.000;0.000;0.000;0.000;0.000;0.000;0.000;0.000;0.000;0.000;0.000;0.000;0.000;0.000;0.000;0.000;0.000;0.000;0.000;0.000;0.000;0.000;0.000;0.000;0.000;0.000;0.000;0.000;0.000;0.000;0.000;0.000;0.000;0.000;0.000;0.000;0.000;0.00
ecDHFR	APO	35	40	6	N/A	A	0	0	0.624;0.275;0.080;0.021;0.000;0.000;0.000;0.000;0.000;0.000;0.000;0.000;0.000;0.000;0.000;0.000;0.000;0.000;0.000;0.000;0.000;0.000;0.000;0.000;0.000;0.000;0.000;0.000;0.000;0.000;0.000;0.000;0.000;0.000;0.000;0.000;0.000;0.000;0.000;0.000;0.000;0.000;0.000;0.000;0.000;0.000;0.000;0.000;0.000;0.00
ecDHFR	APO	35	40	6	N/A	A	105	1.81	0.053;0.201;0.325;0.228;0.085;0.077;0.030;0.000;0.000;0.000;0.000;0.000;0.000;0.000;0.000;0.000;0.000;0.000;0.000;0.000;0.000;0.000;0.000;0.000;0.000;0.000;0.000;0.000;0.000;0.000;0.000;0.000;0.000;0.000;0.000;0.000;0.000;0.000;0.000;0.000;0.000;0.000;0.000;0.000;0.000;0.000;0.000;0.000;0.000;0.00
ecDHFR	APO	35	40	6	N/A	A	105	1.79	0.056;0.203;0.344;0.276;0.091;0.026;0.006;0.000;0.000;0.000;0.000;0.000;0.000;0.000;0.000;0.000;0.000;0.000;0.000;0.000;0.000;0.000;0.000;0.000;0.000;0.000;0.000;0.000;0.000;0.000;0.000;0.000;0.000;0.000;0.000;0.000;0.000;0.000;0.000;0.000;0.000;0.000;0.000;0.000;0.000;0.000;0.000;0.000;0.000;0.00
ecDHFR	APO	35	40	6	N/A	A	5071	1.93	0.026;0.138;0.328;0.326;0.118;0.038;0.025;0.000;0.000;0.000;0.000;0.000;0.000;0.000;0.000;0.000;0.000;0.000;0.000;0.000;0.000;0.000;0.000;0.000;0.000;0.000;0.000;0.000;0.000;0.000;0.000;0.000;0.000;0.000;0.000;0.000;0.000;0.000;0.000;0.000;0.000;0.000;0.000;0.000;0.000;0.000;0.000;0.000;0.000;0.00
ecDHFR	APO	35	40	6	N/A	A	5071	2.08	0.027;0.132;0.328;0.344;0.123;0.036;0.009;0.001;0.000;0.000;0.000;0.000;0.000;0.000;0.000;0.000;0.000;0.000;0.000;0.000;0.000;0.000;0.000;0.000;0.000;0.000;0.000;0.000;0.000;0.000;0.000;0.000;0.000;0.000;0.000;0.000;0.000;0.000;0.000;0.000;0.000;0.000;0.000;0.000;0.000;0.000;0.000;0.000;0.000;0.00
ecDHFR	APO	35	40	6	N/A	A	54073	2.06	0.041;0.130;0.292;0.282;0.106;0.079;0.057;0.014;0.000;0.000;0.000;0.000;0.000;0.000;0.000;0.000;0.000;0.000;0.000;0.000;0.000;0.000;0.000;0.000;0.000;0.000;0.000;0.000;0.000;0.000;0.000;0.000;0.000;0.000;0.000;0.000;0.000;0.000;0.000;0.000;0.000;0.000;0.000;0.000;0.000;0.000;0.000;0.000;0.000;0.00
ecDHFR	APO	35	40	6	N/A	A	54073	2.01	0.046;0.142;0.335;0.312;0.116;0.039;0.009;0.002;0.000;0.000;0.000;0.000;0.000;0.000;0.000;0.000;0.000;0.000;0.000;0.000;0.000;0.000;0.000;0.000;0.000;0.000;0.000;0.000;0.000;0.000;0.000;0.000;0.000;0.000;0.000;0.000;0.000;0.000;0.000;0.000;0.000;0.000;0.000;0.000;0.000;0.000;0.000;0.000;0.000;0.00
ecDHFR	APO	35	40	6	N/A	A	inf	2.14
ecDHFR	APO	35	40	6	N/A	A	inf	2.08
ecDHFR	APO	35	40	6	N/A	A	inf	1.95
ecDHFR	APO	35	40	6	N/A	A	inf	1.97
ecDHFR	APO	35	40	6	N/A	A	inf	1.95
ecDHFR	APO	35	42	6	N/A	A	0	0	0.623;0.312;0.065;0.000;0.000;0.000;0.000;0.000;0.000;0.000;0.000;0.000;0.000;0.000;0.000;0.000;0.000;0.000;0.000;0.000;0.000;0.000;0.000;0.000;0.000;0.000;0.000;0.000;0.000;0.000;0.000;0.000;0.000;0.000;0.000;0.000;0.000;0.000;0.000;0.000;0.000;0.000;0.000;0.000;0.000;0.000;0.000;0.000;0.000;0.00
ecDHFR	APO	35	42	6	N/A	A	0	0	0.616;0.290;0.086;0.008;0.000;0.000;0.000;0.000;0.000;0.000;0.000;0.000;0.000;0.000;0.000;0.000;0.000;0.000;0.000;0.000;0.000;0.000;0.000;0.000;0.000;0.000;0.000;0.000;0.000;0.000;0.000;0.000;0.000;0.000;0.000;0.000;0.000;0.000;0.000;0.000;0.000;0.000;0.000;0.000;0.000;0.000;0.000;0.000;0.000;0.00
ecDHFR	APO	35	42	6	N/A	A	105	2.54	0.005;0.124;0.262;0.311;0.222;0.072;0.005;0.000;0.000;0.000;0.000;0.000;0.000;0.000;0.000;0.000;0.000;0.000;0.000;0.000;0.000;0.000;0.000;0.000;0.000;0.000;0.000;0.000;0.000;0.000;0.000;0.000;0.000;0.000;0.000;0.000;0.000;0.000;0.000;0.000;0.000;0.000;0.000;0.000;0.000;0.000;0.000;0.000;0.000;0.00
ecDHFR	APO	35	42	6	N/A	A	105	2.56	0.011;0.105;0.246;0.292;0.231;0.074;0.037;0.000;0.004;0.000;0.000;0.000;0.000;0.000;0.000;0.000;0.000;0.000;0.000;0.000;0.000;0.000;0.000;0.000;0.000;0.000;0.000;0.000;0.000;0.000;0.000;0.000;0.000;0.000;0.000;0.000;0.000;0.000;0.000;0.000;0.000;0.000;0.000;0.000;0.000;0.000;0.000;0.000;0.000;0.00
ecDHFR	APO	35	42	6	N/A	A	5071	3.21	0.000;0.033;0.163;0.287;0.283;0.195;0.039;0.000;0.000;0.000;0.000;0.000;0.000;0.000;0.000;0.000;0.000;0.000;0.000;0.000;0.000;0.000;0.000;0.000;0.000;0.000;0.000;0.000;0.000;0.000;0.000;0.000;0.000;0.000;0.000;0.000;0.000;0.000;0.000;0.000;0.000;0.000;0.000;0.000;0.000;0.000;0.000;0.000;0.000;0.00
ecDHFR	APO	35	42	6	N/A	A	5071	3.18	0.003;0.038;0.160;0.291;0.283;0.156;0.062;0.004;0.000;0.002;0.000;0.000;0.000;0.000;0.000;0.000;0.000;0.000;0.000;0.000;0.000;0.000;0.000;0.000;0.000;0.000;0.000;0.000;0.000;0.000;0.000;0.000;0.000;0.000;0.000;0.000;0.000;0.000;0.000;0.000;0.000;0.000;0.000;0.000;0.000;0.000;0.000;0.000;0.000;0.00
ecDHFR	APO	35	42	6	N/A	A	54073	3.2	0.000;0.026;0.167;0.288;0.300;0.182;0.036;0.000;0.000;0.000;0.000;0.000;0.000;0.000;0.000;0.000;0.000;0.000;0.000;0.000;0.000;0.000;0.000;0.000;0.000;0.000;0.000;0.000;0.000;0.000;0.000;0.000;0.000;0.000;0.000;0.000;0.000;0.000;0.000;0.000;0.000;0.000;0.000;0.000;0.000;0.000;0.000;0.000;0.000;0.00
ecDHFR	APO	35	42	6	N/A	A	54073	3.16	0.011;0.041;0.153;0.273;0.293;0.153;0.065;0.006;0.006;0.000;0.000;0.000;0.000;0.000;0.000;0.000;0.000;0.000;0.000;0.000;0.000;0.000;0.000;0.000;0.000;0.000;0.000;0.000;0.000;0.000;0.000;0.000;0.000;0.000;0.000;0.000;0.000;0.000;0.000;0.000;0.000;0.000;0.000;0.000;0.000;0.000;0.000;0.000;0.000;0.00
ecDHFR	APO	35	42	6	N/A	A	inf	3.26
ecDHFR	APO	35	42	6	N/A	A	inf	3.3
ecDHFR	APO	35	43	6	N/A	A	0	0	0.471;0.304;0.116;0.110;0.000;0.000;0.000;0.000;0.000;0.000;0.000;0.000;0.000;0.000;0.000;0.000;0.000;0.000;0.000;0.000;0.000;0.000;0.000;0.000;0.000;0.000;0.000;0.000;0.000;0.000;0.000;0.000;0.000;0.000;0.000;0.000;0.000;0.000;0.000;0.000;0.000;0.000;0.000;0.000;0.000;0.000;0.000;0.000;0.000;0.00
ecDHFR	APO	35	43	6	N/A	A	0	0	0.522;0.312;0.121;0.039;0.007;0.000;0.000;0.000;0.000;0.000;0.000;0.000;0.000;0.000;0.000;0.000;0.000;0.000;0.000;0.000;0.000;0.000;0.000;0.000;0.000;0.000;0.000;0.000;0.000;0.000;0.000;0.000;0.000;0.000;0.000;0.000;0.000;0.000;0.000;0.000;0.000;0.000;0.000;0.000;0.000;0.000;0.000;0.000;0.000;0.00
ecDHFR	APO	35	43	6	N/A	A	105	2.88	0.019;0.073;0.177;0.257;0.249;0.145;0.059;0.019;0.002;0.000;0.000;0.000;0.000;0.000;0.000;0.000;0.000;0.000;0.000;0.000;0.000;0.000;0.000;0.000;0.000;0.000;0.000;0.000;0.000;0.000;0.000;0.000;0.000;0.000;0.000;0.000;0.000;0.000;0.000;0.000;0.000;0.000;0.000;0.000;0.000;0.000;0.000;0.000;0.000;0.00
ecDHFR	APO	35	43	6	N/A	A	105	2.69	0.022;0.086;0.192;0.263;0.226;0.133;0.056;0.018;0.004;0.000;0.000;0.000;0.000;0.000;0.000;0.000;0.000;0.000;0.000;0.000;0.000;0.000;0.000;0.000;0.000;0.000;0.000;0.000;0.000;0.000;0.000;0.000;0.000;0.000;0.000;0.000;0.000;0.000;0.000;0.000;0.000;0.000;0.000;0.000;0.000;0.000;0.000;0.000;0.000;0.00
ecDHFR	APO	35	43	6	N/A	A	5071	3.82	0.006;0.020;0.070;0.175;0.267;0.245;0.141;0.056;0.017;0.003;0.000;0.000;0.000;0.000;0.000;0.000;0.000;0.000;0.000;0.000;0.000;0.000;0.000;0.000;0.000;0.000;0.000;0.000;0.000;0.000;0.000;0.000;0.000;0.000;0.000;0.000;0.000;0.000;0.000;0.000;0.000;0.000;0.000;0.000;0.000;0.000;0.000;0.000;0.000;0.00
ecDHFR	APO	35	43	6	N/A	A	5071	3.67	0.007;0.021;0.074;0.187;0.274;0.242;0.128;0.049;0.015;0.003;0.000;0.000;0.000;0.000;0.000;0.000;0.000;0.000;0.000;0.000;0.000;0.000;0.000;0.000;0.000;0.000;0.000;0.000;0.000;0.000;0.000;0.000;0.000;0.000;0.000;0.000;0.000;0.000;0.000;0.000;0.000;0.000;0.000;0.000;0.000;0.000;0.000;0.000;0.000;0.00
ecDHFR	APO	35	43	6	N/A	A	54073	3.75	0.012;0.026;0.073;0.168;0.259;0.235;0.138;0.056;0.024;0.007;0.000;0.000;0.000;0.000;0.000;0.000;0.000;0.000;0.000;0.000;0.000;0.000;0.000;0.000;0.000;0.000;0.000;0.000;0.000;0.000;0.000;0.000;0.000;0.000;0.000;0.000;0.000;0.000;0.000;0.000;0.000;0.000;0.000;0.000;0.000;0.000;0.000;0.000;0.000;0.00
ecDHFR	APO	35	43	6	N/A	A	54073	3.64	0.012;0.024;0.075;0.181;0.270;0.241;0.127;0.050;0.016;0.004;0.000;0.000;0.000;0.000;0.000;0.000;0.000;0.000;0.000;0.000;0.000;0.000;0.000;0.000;0.000;0.000;0.000;0.000;0.000;0.000;0.000;0.000;0.000;0.000;0.000;0.000;0.000;0.000;0.000;0.000;0.000;0.000;0.000;0.000;0.000;0.000;0.000;0.000;0.000;0.00
ecDHFR	APO	35	43	6	N/A	A	inf	3.9
ecDHFR	APO	35	45	6	N/A	A	0	0	0.436;0.319;0.173;0.055;0.016;0.000;0.000;0.000;0.000;0.000;0.000;0.000;0.000;0.000;0.000;0.000;0.000;0.000;0.000;0.000;0.000;0.000;0.000;0.000;0.000;0.000;0.000;0.000;0.000;0.000;0.000;0.000;0.000;0.000;0.000;0.000;0.000;0.000;0.000;0.000;0.000;0.000;0.000;0.000;0.000;0.000;0.000;0.000;0.000;0.00
ecDHFR	APO	35	45	6	N/A	A	105	3.36	0.027;0.057;0.109;0.163;0.205;0.181;0.149;0.076;0.033;0.000;0.000;0.000;0.000;0.000;0.000;0.000;0.000;0.000;0.000;0.000;0.000;0.000;0.000;0.000;0.000;0.000;0.000;0.000;0.000;0.000;0.000;0.000;0.000;0.000;0.000;0.000;0.000;0.000;0.000;0.000;0.000;0.000;0.000;0.000;0.000;0.000;0.000;0.000;0.000;0.00
ecDHFR	APO	35	45	6	N/A	A	5071	4.61	0.000;0.020;0.035;0.071;0.152;0.212;0.232;0.136;0.085;0.029;0.028;0.000;0.000;0.000;0.000;0.000;0.000;0.000;0.000;0.000;0.000;0.000;0.000;0.000;0.000;0.000;0.000;0.000;0.000;0.000;0.000;0.000;0.000;0.000;0.000;0.000;0.000;0.000;0.000;0.000;0.000;0.000;0.000;0.000;0.000;0.000;0.000;0.000;0.000;0.00
ecDHFR	APO	35	45	6	N/A	A	54073	4.39	0.041;0.041;0.041;0.065;0.142;0.205;0.203;0.138;0.072;0.027;0.024;0.000;0.000;0.000;0.000;0.000;0.000;0.000;0.000;0.000;0.000;0.000;0.000;0.000;0.000;0.000;0.000;0.000;0.000;0.000;0.000;0.000;0.000;0.000;0.000;0.000;0.000;0.000;0.000;0.000;0.000;0.000;0.000;0.000;0.000;0.000;0.000;0.000;0.000;0.00
ecDHFR	APO	35	45	6	N/A	A	inf	5.2
ecDHFR	APO	35	45	6	N/A	A	inf	5.11
ecDHFR	APO	36	43	6	N/A	A	0	0	0.588;0.308;0.092;0.012;0.000;0.000;0.000;0.000;0.000;0.000;0.000;0.000;0.000;0.000;0.000;0.000;0.000;0.000;0.000;0.000;0.000;0.000;0.000;0.000;0.000;0.000;0.000;0.000;0.000;0.000;0.000;0.000;0.000;0.000;0.000;0.000;0.000;0.000;0.000;0.000;0.000;0.000;0.000;0.000;0.000;0.000;0.000;0.000;0.000;0.00
ecDHFR	APO	36	43	6	N/A	A	105	2.61	0.035;0.115;0.219;0.251;0.197;0.115;0.051;0.016;0.000;0.000;0.000;0.000;0.000;0.000;0.000;0.000;0.000;0.000;0.000;0.000;0.000;0.000;0.000;0.000;0.000;0.000;0.000;0.000;0.000;0.000;0.000;0.000;0.000;0.000;0.000;0.000;0.000;0.000;0.000;0.000;0.000;0.000;0.000;0.000;0.000;0.000;0.000;0.000;0.000;0.00
ecDHFR	APO	36	43	6	N/A	A	5071	3.42	0.017;0.046;0.127;0.217;0.242;0.188;0.105;0.044;0.014;0.000;0.000;0.000;0.000;0.000;0.000;0.000;0.000;0.000;0.000;0.000;0.000;0.000;0.000;0.000;0.000;0.000;0.000;0.000;0.000;0.000;0.000;0.000;0.000;0.000;0.000;0.000;0.000;0.000;0.000;0.000;0.000;0.000;0.000;0.000;0.000;0.000;0.000;0.000;0.000;0.00
ecDHFR	APO	36	43	6	N/A	A	54073	3.39	0.018;0.049;0.125;0.215;0.248;0.188;0.103;0.042;0.013;0.000;0.000;0.000;0.000;0.000;0.000;0.000;0.000;0.000;0.000;0.000;0.000;0.000;0.000;0.000;0.000;0.000;0.000;0.000;0.000;0.000;0.000;0.000;0.000;0.000;0.000;0.000;0.000;0.000;0.000;0.000;0.000;0.000;0.000;0.000;0.000;0.000;0.000;0.000;0.000;0.00
ecDHFR	APO	36	43	6	N/A	A	inf	3.3
ecDHFR	APO	37	42	6	N/A	A	0	0	0.660;0.264;0.064;0.012;0.000;0.000;0.000;0.000;0.000;0.000;0.000;0.000;0.000;0.000;0.000;0.000;0.000;0.000;0.000;0.000;0.000;0.000;0.000;0.000;0.000;0.000;0.000;0.000;0.000;0.000;0.000;0.000;0.000;0.000;0.000;0.000;0.000;0.000;0.000;0.000;0.000;0.000;0.000;0.000;0.000;0.000;0.000;0.000;0.000;0.00
ecDHFR	APO	37	42	6	N/A	A	0	0	0.664;0.274;0.053;0.008;0.000;0.000;0.000;0.000;0.000;0.000;0.000;0.000;0.000;0.000;0.000;0.000;0.000;0.000;0.000;0.000;0.000;0.000;0.000;0.000;0.000;0.000;0.000;0.000;0.000;0.000;0.000;0.000;0.000;0.000;0.000;0.000;0.000;0.000;0.000;0.000;0.000;0.000;0.000;0.000;0.000;0.000;0.000;0.000;0.000;0.00
ecDHFR	APO	37	42	6	N/A	A	105	1.42	0.076;0.260;0.336;0.187;0.067;0.040;0.033;0.000;0.000;0.000;0.000;0.000;0.000;0.000;0.000;0.000;0.000;0.000;0.000;0.000;0.000;0.000;0.000;0.000;0.000;0.000;0.000;0.000;0.000;0.000;0.000;0.000;0.000;0.000;0.000;0.000;0.000;0.000;0.000;0.000;0.000;0.000;0.000;0.000;0.000;0.000;0.000;0.000;0.000;0.00
ecDHFR	APO	37	42	6	N/A	A	105	1.41	0.093;0.319;0.348;0.173;0.055;0.010;0.002;0.000;0.000;0.000;0.000;0.000;0.000;0.000;0.000;0.000;0.000;0.000;0.000;0.000;0.000;0.000;0.000;0.000;0.000;0.000;0.000;0.000;0.000;0.000;0.000;0.000;0.000;0.000;0.000;0.000;0.000;0.000;0.000;0.000;0.000;0.000;0.000;0.000;0.000;0.000;0.000;0.000;0.000;0.00
ecDHFR	APO	37	42	6	N/A	A	5071	1.89	0.044;0.197;0.353;0.273;0.102;0.031;0.000;0.000;0.000;0.000;0.000;0.000;0.000;0.000;0.000;0.000;0.000;0.000;0.000;0.000;0.000;0.000;0.000;0.000;0.000;0.000;0.000;0.000;0.000;0.000;0.000;0.000;0.000;0.000;0.000;0.000;0.000;0.000;0.000;0.000;0.000;0.000;0.000;0.000;0.000;0.000;0.000;0.000;0.000;0.00
ecDHFR	APO	37	42	6	N/A	A	5071	1.75	0.046;0.230;0.374;0.251;0.083;0.014;0.002;0.000;0.000;0.000;0.000;0.000;0.000;0.000;0.000;0.000;0.000;0.000;0.000;0.000;0.000;0.000;0.000;0.000;0.000;0.000;0.000;0.000;0.000;0.000;0.000;0.000;0.000;0.000;0.000;0.000;0.000;0.000;0.000;0.000;0.000;0.000;0.000;0.000;0.000;0.000;0.000;0.000;0.000;0.00
ecDHFR	APO	37	42	6	N/A	A	54073	1.96	0.045;0.190;0.349;0.285;0.104;0.027;0.000;0.000;0.000;0.000;0.000;0.000;0.000;0.000;0.000;0.000;0.000;0.000;0.000;0.000;0.000;0.000;0.000;0.000;0.000;0.000;0.000;0.000;0.000;0.000;0.000;0.000;0.000;0.000;0.000;0.000;0.000;0.000;0.000;0.000;0.000;0.000;0.000;0.000;0.000;0.000;0.000;0.000;0.000;0.00
ecDHFR	APO	37	42	6	N/A	A	54073	1.78	0.052;0.226;0.363;0.251;0.088;0.019;0.002;0.000;0.000;0.000;0.000;0.000;0.000;0.000;0.000;0.000;0.000;0.000;0.000;0.000;0.000;0.000;0.000;0.000;0.000;0.000;0.000;0.000;0.000;0.000;0.000;0.000;0.000;0.000;0.000;0.000;0.000;0.000;0.000;0.000;0.000;0.000;0.000;0.000;0.000;0.000;0.000;0.000;0.000;0.00
ecDHFR	APO	37	42	6	N/A	A	inf	1.81
ecDHFR	APO	37	42	6	N/A	A	inf	2.09
ecDHFR	APO	37	43	6	N/A	A	0	0	0.609;0.286;0.082;0.018;0.004;0.000;0.000;0.000;0.000;0.000;0.000;0.000;0.000;0.000;0.000;0.000;0.000;0.000;0.000;0.000;0.000;0.000;0.000;0.000;0.000;0.000;0.000;0.000;0.000;0.000;0.000;0.000;0.000;0.000;0.000;0.000;0.000;0.000;0.000;0.000;0.000;0.000;0.000;0.000;0.000;0.000;0.000;0.000;0.000;0.00
ecDHFR	APO	37	43	6	N/A	A	0	0	0.597;0.301;0.078;0.021;0.003;0.000;0.000;0.000;0.000;0.000;0.000;0.000;0.000;0.000;0.000;0.000;0.000;0.000;0.000;0.000;0.000;0.000;0.000;0.000;0.000;0.000;0.000;0.000;0.000;0.000;0.000;0.000;0.000;0.000;0.000;0.000;0.000;0.000;0.000;0.000;0.000;0.000;0.000;0.000;0.000;0.000;0.000;0.000;0.000;0.00
ecDHFR	APO	37	43	6	N/A	A	105	1.88	0.048;0.192;0.325;0.263;0.124;0.038;0.009;0.000;0.000;0.000;0.000;0.000;0.000;0.000;0.000;0.000;0.000;0.000;0.000;0.000;0.000;0.000;0.000;0.000;0.000;0.000;0.000;0.000;0.000;0.000;0.000;0.000;0.000;0.000;0.000;0.000;0.000;0.000;0.000;0.000;0.000;0.000;0.000;0.000;0.000;0.000;0.000;0.000;0.000;0.00
ecDHFR	APO	37	43	6	N/A	A	105	1.88	0.044;0.201;0.318;0.269;0.116;0.044;0.008;0.000;0.000;0.000;0.000;0.000;0.000;0.000;0.000;0.000;0.000;0.000;0.000;0.000;0.000;0.000;0.000;0.000;0.000;0.000;0.000;0.000;0.000;0.000;0.000;0.000;0.000;0.000;0.000;0.000;0.000;0.000;0.000;0.000;0.000;0.000;0.000;0.000;0.000;0.000;0.000;0.000;0.000;0.00
ecDHFR	APO	37	43	6	N/A	A	5071	2.61	0.012;0.069;0.218;0.340;0.244;0.089;0.023;0.005;0.000;0.000;0.000;0.000;0.000;0.000;0.000;0.000;0.000;0.000;0.000;0.000;0.000;0.000;0.000;0.000;0.000;0.000;0.000;0.000;0.000;0.000;0.000;0.000;0.000;0.000;0.000;0.000;0.000;0.000;0.000;0.000;0.000;0.000;0.000;0.000;0.000;0.000;0.000;0.000;0.000;0.00
ecDHFR	APO	37	43	6	N/A	A	5071	2.62	0.011;0.075;0.208;0.348;0.234;0.095;0.020;0.009;0.000;0.000;0.000;0.000;0.000;0.000;0.000;0.000;0.000;0.000;0.000;0.000;0.000;0.000;0.000;0.000;0.000;0.000;0.000;0.000;0.000;0.000;0.000;0.000;0.000;0.000;0.000;0.000;0.000;0.000;0.000;0.000;0.000;0.000;0.000;0.000;0.000;0.000;0.000;0.000;0.000;0.00
ecDHFR	APO	37	43	6	N/A	A	54073	2.63	0.014;0.065;0.213;0.340;0.248;0.092;0.023;0.005;0.000;0.000;0.000;0.000;0.000;0.000;0.000;0.000;0.000;0.000;0.000;0.000;0.000;0.000;0.000;0.000;0.000;0.000;0.000;0.000;0.000;0.000;0.000;0.000;0.000;0.000;0.000;0.000;0.000;0.000;0.000;0.000;0.000;0.000;0.000;0.000;0.000;0.000;0.000;0.000;0.000;0.00
ecDHFR	APO	37	43	6	N/A	A	54073	2.62	0.013;0.072;0.205;0.346;0.238;0.096;0.021;0.009;0.000;0.000;0.000;0.000;0.000;0.000;0.000;0.000;0.000;0.000;0.000;0.000;0.000;0.000;0.000;0.000;0.000;0.000;0.000;0.000;0.000;0.000;0.000;0.000;0.000;0.000;0.000;0.000;0.000;0.000;0.000;0.000;0.000;0.000;0.000;0.000;0.000;0.000;0.000;0.000;0.000;0.00
ecDHFR	APO	37	43	6	N/A	A	inf	2.7
ecDHFR	APO	37	45	6	N/A	A	0	0	0.567;0.332;0.101;0.000;0.000;0.000;0.000;0.000;0.000;0.000;0.000;0.000;0.000;0.000;0.000;0.000;0.000;0.000;0.000;0.000;0.000;0.000;0.000;0.000;0.000;0.000;0.000;0.000;0.000;0.000;0.000;0.000;0.000;0.000;0.000;0.000;0.000;0.000;0.000;0.000;0.000;0.000;0.000;0.000;0.000;0.000;0.000;0.000;0.000;0.00
ecDHFR	APO	37	45	6	N/A	A	0	0	0.519;0.329;0.122;0.026;0.005;0.000;0.000;0.000;0.000;0.000;0.000;0.000;0.000;0.000;0.000;0.000;0.000;0.000;0.000;0.000;0.000;0.000;0.000;0.000;0.000;0.000;0.000;0.000;0.000;0.000;0.000;0.000;0.000;0.000;0.000;0.000;0.000;0.000;0.000;0.000;0.000;0.000;0.000;0.000;0.000;0.000;0.000;0.000;0.000;0.00
ecDHFR	APO	37	45	6	N/A	A	105	2.87	0.020;0.075;0.181;0.249;0.237;0.146;0.057;0.027;0.009;0.000;0.000;0.000;0.000;0.000;0.000;0.000;0.000;0.000;0.000;0.000;0.000;0.000;0.000;0.000;0.000;0.000;0.000;0.000;0.000;0.000;0.000;0.000;0.000;0.000;0.000;0.000;0.000;0.000;0.000;0.000;0.000;0.000;0.000;0.000;0.000;0.000;0.000;0.000;0.000;0.00
ecDHFR	APO	37	45	6	N/A	A	105	2.77	0.023;0.078;0.179;0.253;0.233;0.149;0.061;0.019;0.005;0.000;0.000;0.000;0.000;0.000;0.000;0.000;0.000;0.000;0.000;0.000;0.000;0.000;0.000;0.000;0.000;0.000;0.000;0.000;0.000;0.000;0.000;0.000;0.000;0.000;0.000;0.000;0.000;0.000;0.000;0.000;0.000;0.000;0.000;0.000;0.000;0.000;0.000;0.000;0.000;0.00
ecDHFR	APO	37	45	6	N/A	A	5071	4	0.009;0.016;0.048;0.142;0.259;0.282;0.173;0.053;0.013;0.006;0.000;0.000;0.000;0.000;0.000;0.000;0.000;0.000;0.000;0.000;0.000;0.000;0.000;0.000;0.000;0.000;0.000;0.000;0.000;0.000;0.000;0.000;0.000;0.000;0.000;0.000;0.000;0.000;0.000;0.000;0.000;0.000;0.000;0.000;0.000;0.000;0.000;0.000;0.000;0.00
ecDHFR	APO	37	45	6	N/A	A	5071	3.81	0.012;0.018;0.058;0.158;0.260;0.259;0.159;0.061;0.015;0.002;0.000;0.000;0.000;0.000;0.000;0.000;0.000;0.000;0.000;0.000;0.000;0.000;0.000;0.000;0.000;0.000;0.000;0.000;0.000;0.000;0.000;0.000;0.000;0.000;0.000;0.000;0.000;0.000;0.000;0.000;0.000;0.000;0.000;0.000;0.000;0.000;0.000;0.000;0.000;0.00
ecDHFR	APO	37	45	6	N/A	A	54073	3.75	0.033;0.033;0.061;0.153;0.248;0.256;0.147;0.055;0.014;0.000;0.000;0.000;0.000;0.000;0.000;0.000;0.000;0.000;0.000;0.000;0.000;0.000;0.000;0.000;0.000;0.000;0.000;0.000;0.000;0.000;0.000;0.000;0.000;0.000;0.000;0.000;0.000;0.000;0.000;0.000;0.000;0.000;0.000;0.000;0.000;0.000;0.000;0.000;0.000;0.00
ecDHFR	APO	37	45	6	N/A	A	54073	3.68	0.027;0.033;0.060;0.147;0.250;0.256;0.156;0.053;0.014;0.004;0.000;0.000;0.000;0.000;0.000;0.000;0.000;0.000;0.000;0.000;0.000;0.000;0.000;0.000;0.000;0.000;0.000;0.000;0.000;0.000;0.000;0.000;0.000;0.000;0.000;0.000;0.000;0.000;0.000;0.000;0.000;0.000;0.000;0.000;0.000;0.000;0.000;0.000;0.000;0.00
ecDHFR	APO	37	45	6	N/A	A	inf	4.18
ecDHFR	APO	39	43	6	N/A	A	0	0	0.791;0.209;0.000;0.000;0.000;0.000;0.000;0.000;0.000;0.000;0.000;0.000;0.000;0.000;0.000;0.000;0.000;0.000;0.000;0.000;0.000;0.000;0.000;0.000;0.000;0.000;0.000;0.000;0.000;0.000;0.000;0.000;0.000;0.000;0.000;0.000;0.000;0.000;0.000;0.000;0.000;0.000;0.000;0.000;0.000;0.000;0.000;0.000;0.000;0.00
ecDHFR	APO	39	43	6	N/A	A	105	1.43	0.157;0.314;0.311;0.165;0.053;0.000;0.000;0.000;0.000;0.000;0.000;0.000;0.000;0.000;0.000;0.000;0.000;0.000;0.000;0.000;0.000;0.000;0.000;0.000;0.000;0.000;0.000;0.000;0.000;0.000;0.000;0.000;0.000;0.000;0.000;0.000;0.000;0.000;0.000;0.000;0.000;0.000;0.000;0.000;0.000;0.000;0.000;0.000;0.000;0.00
ecDHFR	APO	39	43	6	N/A	A	5071	1.97	0.024;0.075;0.346;0.452;0.095;0.007;0.000;0.000;0.000;0.000;0.000;0.000;0.000;0.000;0.000;0.000;0.000;0.000;0.000;0.000;0.000;0.000;0.000;0.000;0.000;0.000;0.000;0.000;0.000;0.000;0.000;0.000;0.000;0.000;0.000;0.000;0.000;0.000;0.000;0.000;0.000;0.000;0.000;0.000;0.000;0.000;0.000;0.000;0.000;0.00
ecDHFR	APO	39	43	6	N/A	A	54073	1.93	0.071;0.226;0.340;0.242;0.114;0.007;0.000;0.000;0.000;0.000;0.000;0.000;0.000;0.000;0.000;0.000;0.000;0.000;0.000;0.000;0.000;0.000;0.000;0.000;0.000;0.000;0.000;0.000;0.000;0.000;0.000;0.000;0.000;0.000;0.000;0.000;0.000;0.000;0.000;0.000;0.000;0.000;0.000;0.000;0.000;0.000;0.000;0.000;0.000;0.00
ecDHFR	APO	39	43	6	N/A	A	inf	2.18
ecDHFR	APO	39	43	6	N/A	A	inf	1.99
ecDHFR	APO	39	43	6	N/A	A	inf	2.03
ecDHFR	APO	39	43	6	N/A	A	inf	1.95
ecDHFR	APO	39	43	6	N/A	A	inf	2.03
ecDHFR	APO	39	43	6	N/A	A	inf	2.02
ecDHFR	APO	39	52	6	N/A	A	0	0	0.381;0.345;0.200;0.075;0.000;0.000;0.000;0.000;0.000;0.000;0.000;0.000;0.000;0.000;0.000;0.000;0.000;0.000;0.000;0.000;0.000;0.000;0.000;0.000;0.000;0.000;0.000;0.000;0.000;0.000;0.000;0.000;0.000;0.000;0.000;0.000;0.000;0.000;0.000;0.000;0.000;0.000;0.000;0.000;0.000;0.000;0.000;0.000;0.000;0.00
ecDHFR	APO	39	52	6	N/A	A	105	2.47	0.037;0.106;0.194;0.209;0.197;0.121;0.108;0.029;0.000;0.000;0.000;0.000;0.000;0.000;0.000;0.000;0.000;0.000;0.000;0.000;0.000;0.000;0.000;0.000;0.000;0.000;0.000;0.000;0.000;0.000;0.000;0.000;0.000;0.000;0.000;0.000;0.000;0.000;0.000;0.000;0.000;0.000;0.000;0.000;0.000;0.000;0.000;0.000;0.000;0.00
ecDHFR	APO	39	52	6	N/A	A	5071	6.95	0.000;0.000;0.000;0.006;0.057;0.097;0.158;0.177;0.177;0.137;0.117;0.074;0.000;0.000;0.000;0.000;0.000;0.000;0.000;0.000;0.000;0.000;0.000;0.000;0.000;0.000;0.000;0.000;0.000;0.000;0.000;0.000;0.000;0.000;0.000;0.000;0.000;0.000;0.000;0.000;0.000;0.000;0.000;0.000;0.000;0.000;0.000;0.000;0.000;0.00
ecDHFR	APO	39	52	6	N/A	A	54073	8.76	0.000;0.000;0.000;0.000;0.000;0.005;0.049;0.090;0.154;0.181;0.205;0.156;0.101;0.060;0.000;0.000;0.000;0.000;0.000;0.000;0.000;0.000;0.000;0.000;0.000;0.000;0.000;0.000;0.000;0.000;0.000;0.000;0.000;0.000;0.000;0.000;0.000;0.000;0.000;0.000;0.000;0.000;0.000;0.000;0.000;0.000;0.000;0.000;0.000;0.00
ecDHFR	APO	39	52	6	N/A	A	inf	8.9
ecDHFR	APO	40	45	6	N/A	A	0	0	0.665;0.273;0.061;0.000;0.000;0.000;0.000;0.000;0.000;0.000;0.000;0.000;0.000;0.000;0.000;0.000;0.000;0.000;0.000;0.000;0.000;0.000;0.000;0.000;0.000;0.000;0.000;0.000;0.000;0.000;0.000;0.000;0.000;0.000;0.000;0.000;0.000;0.000;0.000;0.000;0.000;0.000;0.000;0.000;0.000;0.000;0.000;0.000;0.000;0.00
ecDHFR	APO	40	45	6	N/A	A	105	2.03	0.086;0.190;0.278;0.234;0.133;0.052;0.017;0.012;0.000;0.000;0.000;0.000;0.000;0.000;0.000;0.000;0.000;0.000;0.000;0.000;0.000;0.000;0.000;0.000;0.000;0.000;0.000;0.000;0.000;0.000;0.000;0.000;0.000;0.000;0.000;0.000;0.000;0.000;0.000;0.000;0.000;0.000;0.000;0.000;0.000;0.000;0.000;0.000;0.000;0.00
ecDHFR	APO	40	45	6	N/A	A	5071	2.69	0.035;0.099;0.232;0.291;0.210;0.104;0.028;0.000;0.000;0.000;0.000;0.000;0.000;0.000;0.000;0.000;0.000;0.000;0.000;0.000;0.000;0.000;0.000;0.000;0.000;0.000;0.000;0.000;0.000;0.000;0.000;0.000;0.000;0.000;0.000;0.000;0.000;0.000;0.000;0.000;0.000;0.000;0.000;0.000;0.000;0.000;0.000;0.000;0.000;0.00
ecDHFR	APO	40	45	6	N/A	A	54073	2.71	0.059;0.112;0.192;0.256;0.212;0.108;0.044;0.018;0.000;0.000;0.000;0.000;0.000;0.000;0.000;0.000;0.000;0.000;0.000;0.000;0.000;0.000;0.000;0.000;0.000;0.000;0.000;0.000;0.000;0.000;0.000;0.000;0.000;0.000;0.000;0.000;0.000;0.000;0.000;0.000;0.000;0.000;0.000;0.000;0.000;0.000;0.000;0.000;0.000;0.00
ecDHFR	APO	40	45	6	N/A	A	inf	3.19
ecDHFR	APO	41	45	6	N/A	A	0	0	0.715;0.227;0.050;0.008;0.000;0.000;0.000;0.000;0.000;0.000;0.000;0.000;0.000;0.000;0.000;0.000;0.000;0.000;0.000;0.000;0.000;0.000;0.000;0.000;0.000;0.000;0.000;0.000;0.000;0.000;0.000;0.000;0.000;0.000;0.000;0.000;0.000;0.000;0.000;0.000;0.000;0.000;0.000;0.000;0.000;0.000;0.000;0.000;0.000;0.00
ecDHFR	APO	41	45	6	N/A	A	0	0	0.737;0.231;0.032;0.000;0.000;0.000;0.000;0.000;0.000;0.000;0.000;0.000;0.000;0.000;0.000;0.000;0.000;0.000;0.000;0.000;0.000;0.000;0.000;0.000;0.000;0.000;0.000;0.000;0.000;0.000;0.000;0.000;0.000;0.000;0.000;0.000;0.000;0.000;0.000;0.000;0.000;0.000;0.000;0.000;0.000;0.000;0.000;0.000;0.000;0.00
ecDHFR	APO	41	45	6	N/A	A	105	1.34	0.139;0.332;0.318;0.158;0.041;0.010;0.000;0.000;0.000;0.000;0.000;0.000;0.000;0.000;0.000;0.000;0.000;0.000;0.000;0.000;0.000;0.000;0.000;0.000;0.000;0.000;0.000;0.000;0.000;0.000;0.000;0.000;0.000;0.000;0.000;0.000;0.000;0.000;0.000;0.000;0.000;0.000;0.000;0.000;0.000;0.000;0.000;0.000;0.000;0.00
ecDHFR	APO	41	45	6	N/A	A	105	1.29	0.138;0.360;0.333;0.144;0.026;0.000;0.000;0.000;0.000;0.000;0.000;0.000;0.000;0.000;0.000;0.000;0.000;0.000;0.000;0.000;0.000;0.000;0.000;0.000;0.000;0.000;0.000;0.000;0.000;0.000;0.000;0.000;0.000;0.000;0.000;0.000;0.000;0.000;0.000;0.000;0.000;0.000;0.000;0.000;0.000;0.000;0.000;0.000;0.000;0.00
ecDHFR	APO	41	45	6	N/A	A	5071	2.12	0.031;0.135;0.342;0.356;0.107;0.022;0.006;0.000;0.000;0.000;0.000;0.000;0.000;0.000;0.000;0.000;0.000;0.000;0.000;0.000;0.000;0.000;0.000;0.000;0.000;0.000;0.000;0.000;0.000;0.000;0.000;0.000;0.000;0.000;0.000;0.000;0.000;0.000;0.000;0.000;0.000;0.000;0.000;0.000;0.000;0.000;0.000;0.000;0.000;0.00
ecDHFR	APO	41	45	6	N/A	A	5071	2.08	0.034;0.158;0.366;0.327;0.096;0.017;0.002;0.000;0.000;0.000;0.000;0.000;0.000;0.000;0.000;0.000;0.000;0.000;0.000;0.000;0.000;0.000;0.000;0.000;0.000;0.000;0.000;0.000;0.000;0.000;0.000;0.000;0.000;0.000;0.000;0.000;0.000;0.000;0.000;0.000;0.000;0.000;0.000;0.000;0.000;0.000;0.000;0.000;0.000;0.00
ecDHFR	APO	41	45	6	N/A	A	54073	2.1	0.043;0.131;0.335;0.353;0.105;0.022;0.011;0.000;0.000;0.000;0.000;0.000;0.000;0.000;0.000;0.000;0.000;0.000;0.000;0.000;0.000;0.000;0.000;0.000;0.000;0.000;0.000;0.000;0.000;0.000;0.000;0.000;0.000;0.000;0.000;0.000;0.000;0.000;0.000;0.000;0.000;0.000;0.000;0.000;0.000;0.000;0.000;0.000;0.000;0.00
ecDHFR	APO	41	45	6	N/A	A	54073	2.05	0.044;0.160;0.354;0.335;0.092;0.014;0.000;0.000;0.000;0.000;0.000;0.000;0.000;0.000;0.000;0.000;0.000;0.000;0.000;0.000;0.000;0.000;0.000;0.000;0.000;0.000;0.000;0.000;0.000;0.000;0.000;0.000;0.000;0.000;0.000;0.000;0.000;0.000;0.000;0.000;0.000;0.000;0.000;0.000;0.000;0.000;0.000;0.000;0.000;0.00
ecDHFR	APO	41	45	6	N/A	A	inf	2.12
ecDHFR	APO	41	45	6	N/A	A	inf	2.09
ecDHFR	APO	41	45	6	N/A	A	inf	2.09
ecDHFR	APO	44	54	6	N/A	A	0	0	0.486;0.365;0.149;0.000;0.000;0.000;0.000;0.000;0.000;0.000;0.000;0.000;0.000;0.000;0.000;0.000;0.000;0.000;0.000;0.000;0.000;0.000;0.000;0.000;0.000;0.000;0.000;0.000;0.000;0.000;0.000;0.000;0.000;0.000;0.000;0.000;0.000;0.000;0.000;0.000;0.000;0.000;0.000;0.000;0.000;0.000;0.000;0.000;0.000;0.00
ecDHFR	APO	44	54	6	N/A	A	0	0	0.458;0.340;0.150;0.044;0.008;0.000;0.000;0.000;0.000;0.000;0.000;0.000;0.000;0.000;0.000;0.000;0.000;0.000;0.000;0.000;0.000;0.000;0.000;0.000;0.000;0.000;0.000;0.000;0.000;0.000;0.000;0.000;0.000;0.000;0.000;0.000;0.000;0.000;0.000;0.000;0.000;0.000;0.000;0.000;0.000;0.000;0.000;0.000;0.000;0.00
ecDHFR	APO	44	54	6	N/A	A	0	0	0.448;0.350;0.149;0.043;0.010;0.000;0.000;0.000;0.000;0.000;0.000;0.000;0.000;0.000;0.000;0.000;0.000;0.000;0.000;0.000;0.000;0.000;0.000;0.000;0.000;0.000;0.000;0.000;0.000;0.000;0.000;0.000;0.000;0.000;0.000;0.000;0.000;0.000;0.000;0.000;0.000;0.000;0.000;0.000;0.000;0.000;0.000;0.000;0.000;0.00
ecDHFR	APO	44	54	6	N/A	A	105	2.09	0.067;0.161;0.253;0.243;0.174;0.081;0.021;0.000;0.000;0.000;0.000;0.000;0.000;0.000;0.000;0.000;0.000;0.000;0.000;0.000;0.000;0.000;0.000;0.000;0.000;0.000;0.000;0.000;0.000;0.000;0.000;0.000;0.000;0.000;0.000;0.000;0.000;0.000;0.000;0.000;0.000;0.000;0.000;0.000;0.000;0.000;0.000;0.000;0.000;0.00
ecDHFR	APO	44	54	6	N/A	A	105	2.15	0.059;0.159;0.224;0.226;0.164;0.098;0.048;0.017;0.004;0.000;0.000;0.000;0.000;0.000;0.000;0.000;0.000;0.000;0.000;0.000;0.000;0.000;0.000;0.000;0.000;0.000;0.000;0.000;0.000;0.000;0.000;0.000;0.000;0.000;0.000;0.000;0.000;0.000;0.000;0.000;0.000;0.000;0.000;0.000;0.000;0.000;0.000;0.000;0.000;0.00
ecDHFR	APO	44	54	6	N/A	A	105	2.08	0.058;0.159;0.237;0.230;0.163;0.093;0.043;0.017;0.000;0.000;0.000;0.000;0.000;0.000;0.000;0.000;0.000;0.000;0.000;0.000;0.000;0.000;0.000;0.000;0.000;0.000;0.000;0.000;0.000;0.000;0.000;0.000;0.000;0.000;0.000;0.000;0.000;0.000;0.000;0.000;0.000;0.000;0.000;0.000;0.000;0.000;0.000;0.000;0.000;0.00
ecDHFR	APO	44	54	6	N/A	A	5071	4.24	0.000;0.000;0.062;0.140;0.235;0.243;0.175;0.106;0.039;0.000;0.000;0.000;0.000;0.000;0.000;0.000;0.000;0.000;0.000;0.000;0.000;0.000;0.000;0.000;0.000;0.000;0.000;0.000;0.000;0.000;0.000;0.000;0.000;0.000;0.000;0.000;0.000;0.000;0.000;0.000;0.000;0.000;0.000;0.000;0.000;0.000;0.000;0.000;0.000;0.00
ecDHFR	APO	44	54	6	N/A	A	5071	4.16	0.008;0.016;0.049;0.127;0.211;0.239;0.183;0.105;0.044;0.016;0.003;0.000;0.000;0.000;0.000;0.000;0.000;0.000;0.000;0.000;0.000;0.000;0.000;0.000;0.000;0.000;0.000;0.000;0.000;0.000;0.000;0.000;0.000;0.000;0.000;0.000;0.000;0.000;0.000;0.000;0.000;0.000;0.000;0.000;0.000;0.000;0.000;0.000;0.000;0.00
ecDHFR	APO	44	54	6	N/A	A	5071	4.13	0.006;0.016;0.051;0.129;0.212;0.234;0.184;0.103;0.044;0.016;0.005;0.000;0.000;0.000;0.000;0.000;0.000;0.000;0.000;0.000;0.000;0.000;0.000;0.000;0.000;0.000;0.000;0.000;0.000;0.000;0.000;0.000;0.000;0.000;0.000;0.000;0.000;0.000;0.000;0.000;0.000;0.000;0.000;0.000;0.000;0.000;0.000;0.000;0.000;0.00
ecDHFR	APO	44	54	6	N/A	A	54073	4.55	0.000;0.005;0.026;0.110;0.214;0.248;0.216;0.127;0.046;0.004;0.003;0.000;0.000;0.000;0.000;0.000;0.000;0.000;0.000;0.000;0.000;0.000;0.000;0.000;0.000;0.000;0.000;0.000;0.000;0.000;0.000;0.000;0.000;0.000;0.000;0.000;0.000;0.000;0.000;0.000;0.000;0.000;0.000;0.000;0.000;0.000;0.000;0.000;0.000;0.00
ecDHFR	APO	44	54	6	N/A	A	54073	4.4	0.008;0.015;0.037;0.101;0.195;0.235;0.207;0.124;0.053;0.020;0.005;0.000;0.000;0.000;0.000;0.000;0.000;0.000;0.000;0.000;0.000;0.000;0.000;0.000;0.000;0.000;0.000;0.000;0.000;0.000;0.000;0.000;0.000;0.000;0.000;0.000;0.000;0.000;0.000;0.000;0.000;0.000;0.000;0.000;0.000;0.000;0.000;0.000;0.000;0.00
ecDHFR	APO	44	54	6	N/A	A	54073	4.34	0.008;0.015;0.039;0.101;0.194;0.240;0.202;0.123;0.055;0.019;0.005;0.000;0.000;0.000;0.000;0.000;0.000;0.000;0.000;0.000;0.000;0.000;0.000;0.000;0.000;0.000;0.000;0.000;0.000;0.000;0.000;0.000;0.000;0.000;0.000;0.000;0.000;0.000;0.000;0.000;0.000;0.000;0.000;0.000;0.000;0.000;0.000;0.000;0.000;0.00
ecDHFR	APO	44	54	6	N/A	A	inf	4.44
ecDHFR	APO	44	57	6	N/A	A	0	0	0.364;0.346;0.188;0.077;0.019;0.006;0.000;0.000;0.000;0.000;0.000;0.000;0.000;0.000;0.000;0.000;0.000;0.000;0.000;0.000;0.000;0.000;0.000;0.000;0.000;0.000;0.000;0.000;0.000;0.000;0.000;0.000;0.000;0.000;0.000;0.000;0.000;0.000;0.000;0.000;0.000;0.000;0.000;0.000;0.000;0.000;0.000;0.000;0.000;0.00
ecDHFR	APO	44	57	6	N/A	A	0	0	0.355;0.334;0.199;0.077;0.025;0.010;0.000;0.000;0.000;0.000;0.000;0.000;0.000;0.000;0.000;0.000;0.000;0.000;0.000;0.000;0.000;0.000;0.000;0.000;0.000;0.000;0.000;0.000;0.000;0.000;0.000;0.000;0.000;0.000;0.000;0.000;0.000;0.000;0.000;0.000;0.000;0.000;0.000;0.000;0.000;0.000;0.000;0.000;0.000;0.00
ecDHFR	APO	44	57	6	N/A	A	0	0	0.354;0.346;0.187;0.081;0.025;0.007;0.000;0.000;0.000;0.000;0.000;0.000;0.000;0.000;0.000;0.000;0.000;0.000;0.000;0.000;0.000;0.000;0.000;0.000;0.000;0.000;0.000;0.000;0.000;0.000;0.000;0.000;0.000;0.000;0.000;0.000;0.000;0.000;0.000;0.000;0.000;0.000;0.000;0.000;0.000;0.000;0.000;0.000;0.000;0.00
ecDHFR	APO	44	57	6	N/A	A	105	1.79	0.063;0.176;0.230;0.227;0.152;0.094;0.043;0.016;0.000;0.000;0.000;0.000;0.000;0.000;0.000;0.000;0.000;0.000;0.000;0.000;0.000;0.000;0.000;0.000;0.000;0.000;0.000;0.000;0.000;0.000;0.000;0.000;0.000;0.000;0.000;0.000;0.000;0.000;0.000;0.000;0.000;0.000;0.000;0.000;0.000;0.000;0.000;0.000;0.000;0.00
ecDHFR	APO	44	57	6	N/A	A	105	1.79	0.061;0.166;0.240;0.223;0.158;0.091;0.043;0.018;0.000;0.000;0.000;0.000;0.000;0.000;0.000;0.000;0.000;0.000;0.000;0.000;0.000;0.000;0.000;0.000;0.000;0.000;0.000;0.000;0.000;0.000;0.000;0.000;0.000;0.000;0.000;0.000;0.000;0.000;0.000;0.000;0.000;0.000;0.000;0.000;0.000;0.000;0.000;0.000;0.000;0.00
ecDHFR	APO	44	57	6	N/A	A	105	1.77	0.061;0.167;0.236;0.222;0.160;0.091;0.044;0.018;0.000;0.000;0.000;0.000;0.000;0.000;0.000;0.000;0.000;0.000;0.000;0.000;0.000;0.000;0.000;0.000;0.000;0.000;0.000;0.000;0.000;0.000;0.000;0.000;0.000;0.000;0.000;0.000;0.000;0.000;0.000;0.000;0.000;0.000;0.000;0.000;0.000;0.000;0.000;0.000;0.000;0.00
ecDHFR	APO	44	57	6	N/A	A	5071	3.6	0.006;0.032;0.066;0.144;0.213;0.222;0.160;0.093;0.039;0.019;0.006;0.000;0.000;0.000;0.000;0.000;0.000;0.000;0.000;0.000;0.000;0.000;0.000;0.000;0.000;0.000;0.000;0.000;0.000;0.000;0.000;0.000;0.000;0.000;0.000;0.000;0.000;0.000;0.000;0.000;0.000;0.000;0.000;0.000;0.000;0.000;0.000;0.000;0.000;0.00
ecDHFR	APO	44	57	6	N/A	A	5071	3.72	0.007;0.020;0.065;0.144;0.215;0.223;0.162;0.094;0.047;0.016;0.006;0.000;0.000;0.000;0.000;0.000;0.000;0.000;0.000;0.000;0.000;0.000;0.000;0.000;0.000;0.000;0.000;0.000;0.000;0.000;0.000;0.000;0.000;0.000;0.000;0.000;0.000;0.000;0.000;0.000;0.000;0.000;0.000;0.000;0.000;0.000;0.000;0.000;0.000;0.00
ecDHFR	APO	44	57	6	N/A	A	5071	3.72	0.006;0.020;0.063;0.144;0.218;0.223;0.165;0.095;0.044;0.017;0.006;0.000;0.000;0.000;0.000;0.000;0.000;0.000;0.000;0.000;0.000;0.000;0.000;0.000;0.000;0.000;0.000;0.000;0.000;0.000;0.000;0.000;0.000;0.000;0.000;0.000;0.000;0.000;0.000;0.000;0.000;0.000;0.000;0.000;0.000;0.000;0.000;0.000;0.000;0.00
ecDHFR	APO	44	57	6	N/A	A	54073	4	0.005;0.040;0.043;0.116;0.187;0.212;0.179;0.119;0.062;0.028;0.008;0.000;0.000;0.000;0.000;0.000;0.000;0.000;0.000;0.000;0.000;0.000;0.000;0.000;0.000;0.000;0.000;0.000;0.000;0.000;0.000;0.000;0.000;0.000;0.000;0.000;0.000;0.000;0.000;0.000;0.000;0.000;0.000;0.000;0.000;0.000;0.000;0.000;0.000;0.00
ecDHFR	APO	44	57	6	N/A	A	54073	4.1	0.008;0.017;0.046;0.108;0.187;0.222;0.188;0.119;0.066;0.028;0.011;0.000;0.000;0.000;0.000;0.000;0.000;0.000;0.000;0.000;0.000;0.000;0.000;0.000;0.000;0.000;0.000;0.000;0.000;0.000;0.000;0.000;0.000;0.000;0.000;0.000;0.000;0.000;0.000;0.000;0.000;0.000;0.000;0.000;0.000;0.000;0.000;0.000;0.000;0.00
ecDHFR	APO	44	57	6	N/A	A	54073	4.11	0.008;0.017;0.044;0.108;0.187;0.223;0.190;0.121;0.062;0.028;0.011;0.000;0.000;0.000;0.000;0.000;0.000;0.000;0.000;0.000;0.000;0.000;0.000;0.000;0.000;0.000;0.000;0.000;0.000;0.000;0.000;0.000;0.000;0.000;0.000;0.000;0.000;0.000;0.000;0.000;0.000;0.000;0.000;0.000;0.000;0.000;0.000;0.000;0.000;0.00
ecDHFR	APO	44	57	6	N/A	A	inf	6.36
ecDHFR	APO	46	54	6	N/A	A	0	0	0.541;0.314;0.084;0.061;0.000;0.000;0.000;0.000;0.000;0.000;0.000;0.000;0.000;0.000;0.000;0.000;0.000;0.000;0.000;0.000;0.000;0.000;0.000;0.000;0.000;0.000;0.000;0.000;0.000;0.000;0.000;0.000;0.000;0.000;0.000;0.000;0.000;0.000;0.000;0.000;0.000;0.000;0.000;0.000;0.000;0.000;0.000;0.000;0.000;0.00
ecDHFR	APO	46	54	6	N/A	A	0	0	0.545;0.329;0.094;0.032;0.000;0.000;0.000;0.000;0.000;0.000;0.000;0.000;0.000;0.000;0.000;0.000;0.000;0.000;0.000;0.000;0.000;0.000;0.000;0.000;0.000;0.000;0.000;0.000;0.000;0.000;0.000;0.000;0.000;0.000;0.000;0.000;0.000;0.000;0.000;0.000;0.000;0.000;0.000;0.000;0.000;0.000;0.000;0.000;0.000;0.00
ecDHFR	APO	46	54	6	N/A	A	0	0	0.537;0.299;0.139;0.025;0.000;0.000;0.000;0.000;0.000;0.000;0.000;0.000;0.000;0.000;0.000;0.000;0.000;0.000;0.000;0.000;0.000;0.000;0.000;0.000;0.000;0.000;0.000;0.000;0.000;0.000;0.000;0.000;0.000;0.000;0.000;0.000;0.000;0.000;0.000;0.000;0.000;0.000;0.000;0.000;0.000;0.000;0.000;0.000;0.000;0.00
ecDHFR	APO	46	54	6	N/A	A	105	2.26	0.046;0.127;0.232;0.263;0.192;0.093;0.034;0.014;0.000;0.000;0.000;0.000;0.000;0.000;0.000;0.000;0.000;0.000;0.000;0.000;0.000;0.000;0.000;0.000;0.000;0.000;0.000;0.000;0.000;0.000;0.000;0.000;0.000;0.000;0.000;0.000;0.000;0.000;0.000;0.000;0.000;0.000;0.000;0.000;0.000;0.000;0.000;0.000;0.000;0.00
ecDHFR	APO	46	54	6	N/A	A	105	2.34	0.041;0.148;0.217;0.247;0.194;0.100;0.040;0.012;0.000;0.000;0.000;0.000;0.000;0.000;0.000;0.000;0.000;0.000;0.000;0.000;0.000;0.000;0.000;0.000;0.000;0.000;0.000;0.000;0.000;0.000;0.000;0.000;0.000;0.000;0.000;0.000;0.000;0.000;0.000;0.000;0.000;0.000;0.000;0.000;0.000;0.000;0.000;0.000;0.000;0.00
ecDHFR	APO	46	54	6	N/A	A	105	2.36	0.045;0.135;0.219;0.252;0.187;0.103;0.045;0.014;0.000;0.000;0.000;0.000;0.000;0.000;0.000;0.000;0.000;0.000;0.000;0.000;0.000;0.000;0.000;0.000;0.000;0.000;0.000;0.000;0.000;0.000;0.000;0.000;0.000;0.000;0.000;0.000;0.000;0.000;0.000;0.000;0.000;0.000;0.000;0.000;0.000;0.000;0.000;0.000;0.000;0.00
ecDHFR	APO	46	54	6	N/A	A	5071	3.43	0.008;0.035;0.094;0.197;0.265;0.224;0.117;0.043;0.017;0.000;0.000;0.000;0.000;0.000;0.000;0.000;0.000;0.000;0.000;0.000;0.000;0.000;0.000;0.000;0.000;0.000;0.000;0.000;0.000;0.000;0.000;0.000;0.000;0.000;0.000;0.000;0.000;0.000;0.000;0.000;0.000;0.000;0.000;0.000;0.000;0.000;0.000;0.000;0.000;0.00
ecDHFR	APO	46	54	6	N/A	A	5071	3.61	0.010;0.026;0.089;0.195;0.264;0.222;0.130;0.048;0.015;0.000;0.000;0.000;0.000;0.000;0.000;0.000;0.000;0.000;0.000;0.000;0.000;0.000;0.000;0.000;0.000;0.000;0.000;0.000;0.000;0.000;0.000;0.000;0.000;0.000;0.000;0.000;0.000;0.000;0.000;0.000;0.000;0.000;0.000;0.000;0.000;0.000;0.000;0.000;0.000;0.00
ecDHFR	APO	46	54	6	N/A	A	5071	3.6	0.011;0.030;0.094;0.190;0.251;0.236;0.120;0.054;0.014;0.000;0.000;0.000;0.000;0.000;0.000;0.000;0.000;0.000;0.000;0.000;0.000;0.000;0.000;0.000;0.000;0.000;0.000;0.000;0.000;0.000;0.000;0.000;0.000;0.000;0.000;0.000;0.000;0.000;0.000;0.000;0.000;0.000;0.000;0.000;0.000;0.000;0.000;0.000;0.000;0.00
ecDHFR	APO	46	54	6	N/A	A	54073	3.71	0.016;0.026;0.068;0.156;0.241;0.252;0.153;0.065;0.023;0.000;0.000;0.000;0.000;0.000;0.000;0.000;0.000;0.000;0.000;0.000;0.000;0.000;0.000;0.000;0.000;0.000;0.000;0.000;0.000;0.000;0.000;0.000;0.000;0.000;0.000;0.000;0.000;0.000;0.000;0.000;0.000;0.000;0.000;0.000;0.000;0.000;0.000;0.000;0.000;0.00
ecDHFR	APO	46	54	6	N/A	A	54073	3.89	0.010;0.016;0.061;0.166;0.255;0.257;0.152;0.064;0.019;0.000;0.000;0.000;0.000;0.000;0.000;0.000;0.000;0.000;0.000;0.000;0.000;0.000;0.000;0.000;0.000;0.000;0.000;0.000;0.000;0.000;0.000;0.000;0.000;0.000;0.000;0.000;0.000;0.000;0.000;0.000;0.000;0.000;0.000;0.000;0.000;0.000;0.000;0.000;0.000;0.00
ecDHFR	APO	46	54	6	N/A	A	54073	3.94	0.008;0.017;0.063;0.155;0.257;0.247;0.162;0.069;0.022;0.000;0.000;0.000;0.000;0.000;0.000;0.000;0.000;0.000;0.000;0.000;0.000;0.000;0.000;0.000;0.000;0.000;0.000;0.000;0.000;0.000;0.000;0.000;0.000;0.000;0.000;0.000;0.000;0.000;0.000;0.000;0.000;0.000;0.000;0.000;0.000;0.000;0.000;0.000;0.000;0.00
ecDHFR	APO	46	54	6	N/A	A	inf	3.9
ecDHFR	APO	46	57	6	N/A	A	0	0	0.452;0.328;0.146;0.056;0.019;0.000;0.000;0.000;0.000;0.000;0.000;0.000;0.000;0.000;0.000;0.000;0.000;0.000;0.000;0.000;0.000;0.000;0.000;0.000;0.000;0.000;0.000;0.000;0.000;0.000;0.000;0.000;0.000;0.000;0.000;0.000;0.000;0.000;0.000;0.000;0.000;0.000;0.000;0.000;0.000;0.000;0.000;0.000;0.000;0.00
ecDHFR	APO	46	57	6	N/A	A	0	0	0.421;0.340;0.160;0.055;0.020;0.003;0.000;0.000;0.000;0.000;0.000;0.000;0.000;0.000;0.000;0.000;0.000;0.000;0.000;0.000;0.000;0.000;0.000;0.000;0.000;0.000;0.000;0.000;0.000;0.000;0.000;0.000;0.000;0.000;0.000;0.000;0.000;0.000;0.000;0.000;0.000;0.000;0.000;0.000;0.000;0.000;0.000;0.000;0.000;0.00
ecDHFR	APO	46	57	6	N/A	A	0	0	0.428;0.336;0.161;0.056;0.015;0.005;0.000;0.000;0.000;0.000;0.000;0.000;0.000;0.000;0.000;0.000;0.000;0.000;0.000;0.000;0.000;0.000;0.000;0.000;0.000;0.000;0.000;0.000;0.000;0.000;0.000;0.000;0.000;0.000;0.000;0.000;0.000;0.000;0.000;0.000;0.000;0.000;0.000;0.000;0.000;0.000;0.000;0.000;0.000;0.00
ecDHFR	APO	46	57	6	N/A	A	105	1.55	0.087;0.203;0.268;0.220;0.139;0.058;0.020;0.005;0.000;0.000;0.000;0.000;0.000;0.000;0.000;0.000;0.000;0.000;0.000;0.000;0.000;0.000;0.000;0.000;0.000;0.000;0.000;0.000;0.000;0.000;0.000;0.000;0.000;0.000;0.000;0.000;0.000;0.000;0.000;0.000;0.000;0.000;0.000;0.000;0.000;0.000;0.000;0.000;0.000;0.00
ecDHFR	APO	46	57	6	N/A	A	105	1.59	0.079;0.208;0.262;0.220;0.137;0.060;0.023;0.011;0.000;0.000;0.000;0.000;0.000;0.000;0.000;0.000;0.000;0.000;0.000;0.000;0.000;0.000;0.000;0.000;0.000;0.000;0.000;0.000;0.000;0.000;0.000;0.000;0.000;0.000;0.000;0.000;0.000;0.000;0.000;0.000;0.000;0.000;0.000;0.000;0.000;0.000;0.000;0.000;0.000;0.00
ecDHFR	APO	46	57	6	N/A	A	105	1.57	0.080;0.206;0.269;0.222;0.133;0.061;0.022;0.008;0.000;0.000;0.000;0.000;0.000;0.000;0.000;0.000;0.000;0.000;0.000;0.000;0.000;0.000;0.000;0.000;0.000;0.000;0.000;0.000;0.000;0.000;0.000;0.000;0.000;0.000;0.000;0.000;0.000;0.000;0.000;0.000;0.000;0.000;0.000;0.000;0.000;0.000;0.000;0.000;0.000;0.00
ecDHFR	APO	46	57	6	N/A	A	5071	2.72	0.020;0.060;0.185;0.245;0.235;0.150;0.070;0.024;0.009;0.000;0.000;0.000;0.000;0.000;0.000;0.000;0.000;0.000;0.000;0.000;0.000;0.000;0.000;0.000;0.000;0.000;0.000;0.000;0.000;0.000;0.000;0.000;0.000;0.000;0.000;0.000;0.000;0.000;0.000;0.000;0.000;0.000;0.000;0.000;0.000;0.000;0.000;0.000;0.000;0.00
ecDHFR	APO	46	57	6	N/A	A	5071	2.73	0.014;0.070;0.169;0.249;0.233;0.149;0.074;0.033;0.010;0.000;0.000;0.000;0.000;0.000;0.000;0.000;0.000;0.000;0.000;0.000;0.000;0.000;0.000;0.000;0.000;0.000;0.000;0.000;0.000;0.000;0.000;0.000;0.000;0.000;0.000;0.000;0.000;0.000;0.000;0.000;0.000;0.000;0.000;0.000;0.000;0.000;0.000;0.000;0.000;0.00
ecDHFR	APO	46	57	6	N/A	A	5071	2.7	0.016;0.069;0.173;0.250;0.236;0.146;0.072;0.029;0.010;0.000;0.000;0.000;0.000;0.000;0.000;0.000;0.000;0.000;0.000;0.000;0.000;0.000;0.000;0.000;0.000;0.000;0.000;0.000;0.000;0.000;0.000;0.000;0.000;0.000;0.000;0.000;0.000;0.000;0.000;0.000;0.000;0.000;0.000;0.000;0.000;0.000;0.000;0.000;0.000;0.00
ecDHFR	APO	46	57	6	N/A	A	54073	3.06	0.023;0.045;0.144;0.217;0.252;0.166;0.094;0.039;0.017;0.003;0.000;0.000;0.000;0.000;0.000;0.000;0.000;0.000;0.000;0.000;0.000;0.000;0.000;0.000;0.000;0.000;0.000;0.000;0.000;0.000;0.000;0.000;0.000;0.000;0.000;0.000;0.000;0.000;0.000;0.000;0.000;0.000;0.000;0.000;0.000;0.000;0.000;0.000;0.000;0.00
ecDHFR	APO	46	57	6	N/A	A	54073	3.07	0.014;0.048;0.129;0.224;0.242;0.175;0.097;0.049;0.016;0.005;0.000;0.000;0.000;0.000;0.000;0.000;0.000;0.000;0.000;0.000;0.000;0.000;0.000;0.000;0.000;0.000;0.000;0.000;0.000;0.000;0.000;0.000;0.000;0.000;0.000;0.000;0.000;0.000;0.000;0.000;0.000;0.000;0.000;0.000;0.000;0.000;0.000;0.000;0.000;0.00
ecDHFR	APO	46	57	6	N/A	A	54073	3.05	0.015;0.049;0.133;0.226;0.242;0.176;0.097;0.041;0.017;0.005;0.000;0.000;0.000;0.000;0.000;0.000;0.000;0.000;0.000;0.000;0.000;0.000;0.000;0.000;0.000;0.000;0.000;0.000;0.000;0.000;0.000;0.000;0.000;0.000;0.000;0.000;0.000;0.000;0.000;0.000;0.000;0.000;0.000;0.000;0.000;0.000;0.000;0.000;0.000;0.00
ecDHFR	APO	46	57	6	N/A	A	inf	5.38
ecDHFR	APO	47	57	6	N/A	A	0	0	0.495;0.368;0.104;0.033;0.000;0.000;0.000;0.000;0.000;0.000;0.000;0.000;0.000;0.000;0.000;0.000;0.000;0.000;0.000;0.000;0.000;0.000;0.000;0.000;0.000;0.000;0.000;0.000;0.000;0.000;0.000;0.000;0.000;0.000;0.000;0.000;0.000;0.000;0.000;0.000;0.000;0.000;0.000;0.000;0.000;0.000;0.000;0.000;0.000;0.00
ecDHFR	APO	47	57	6	N/A	A	0	0	0.433;0.363;0.136;0.067;0.000;0.000;0.000;0.000;0.000;0.000;0.000;0.000;0.000;0.000;0.000;0.000;0.000;0.000;0.000;0.000;0.000;0.000;0.000;0.000;0.000;0.000;0.000;0.000;0.000;0.000;0.000;0.000;0.000;0.000;0.000;0.000;0.000;0.000;0.000;0.000;0.000;0.000;0.000;0.000;0.000;0.000;0.000;0.000;0.000;0.00
ecDHFR	APO	47	57	6	N/A	A	105	1.41	0.093;0.255;0.292;0.289;0.070;0.000;0.000;0.000;0.000;0.000;0.000;0.000;0.000;0.000;0.000;0.000;0.000;0.000;0.000;0.000;0.000;0.000;0.000;0.000;0.000;0.000;0.000;0.000;0.000;0.000;0.000;0.000;0.000;0.000;0.000;0.000;0.000;0.000;0.000;0.000;0.000;0.000;0.000;0.000;0.000;0.000;0.000;0.000;0.000;0.00
ecDHFR	APO	47	57	6	N/A	A	105	1.32	0.121;0.282;0.266;0.190;0.090;0.038;0.013;0.000;0.000;0.000;0.000;0.000;0.000;0.000;0.000;0.000;0.000;0.000;0.000;0.000;0.000;0.000;0.000;0.000;0.000;0.000;0.000;0.000;0.000;0.000;0.000;0.000;0.000;0.000;0.000;0.000;0.000;0.000;0.000;0.000;0.000;0.000;0.000;0.000;0.000;0.000;0.000;0.000;0.000;0.00
ecDHFR	APO	47	57	6	N/A	A	105	1.4	0.109;0.263;0.279;0.182;0.105;0.033;0.016;0.012;0.000;0.000;0.000;0.000;0.000;0.000;0.000;0.000;0.000;0.000;0.000;0.000;0.000;0.000;0.000;0.000;0.000;0.000;0.000;0.000;0.000;0.000;0.000;0.000;0.000;0.000;0.000;0.000;0.000;0.000;0.000;0.000;0.000;0.000;0.000;0.000;0.000;0.000;0.000;0.000;0.000;0.00
ecDHFR	APO	47	57	6	N/A	A	5071	2.29	0.000;0.114;0.308;0.276;0.209;0.092;0.000;0.000;0.000;0.000;0.000;0.000;0.000;0.000;0.000;0.000;0.000;0.000;0.000;0.000;0.000;0.000;0.000;0.000;0.000;0.000;0.000;0.000;0.000;0.000;0.000;0.000;0.000;0.000;0.000;0.000;0.000;0.000;0.000;0.000;0.000;0.000;0.000;0.000;0.000;0.000;0.000;0.000;0.000;0.00
ecDHFR	APO	47	57	6	N/A	A	5071	2.35	0.025;0.105;0.230;0.283;0.191;0.109;0.043;0.014;0.000;0.000;0.000;0.000;0.000;0.000;0.000;0.000;0.000;0.000;0.000;0.000;0.000;0.000;0.000;0.000;0.000;0.000;0.000;0.000;0.000;0.000;0.000;0.000;0.000;0.000;0.000;0.000;0.000;0.000;0.000;0.000;0.000;0.000;0.000;0.000;0.000;0.000;0.000;0.000;0.000;0.00
ecDHFR	APO	47	57	6	N/A	A	5071	2.31	0.021;0.121;0.227;0.286;0.202;0.091;0.044;0.010;0.000;0.000;0.000;0.000;0.000;0.000;0.000;0.000;0.000;0.000;0.000;0.000;0.000;0.000;0.000;0.000;0.000;0.000;0.000;0.000;0.000;0.000;0.000;0.000;0.000;0.000;0.000;0.000;0.000;0.000;0.000;0.000;0.000;0.000;0.000;0.000;0.000;0.000;0.000;0.000;0.000;0.00
ecDHFR	APO	47	57	6	N/A	A	54073	2.7	0.000;0.134;0.221;0.271;0.242;0.133;0.000;0.000;0.000;0.000;0.000;0.000;0.000;0.000;0.000;0.000;0.000;0.000;0.000;0.000;0.000;0.000;0.000;0.000;0.000;0.000;0.000;0.000;0.000;0.000;0.000;0.000;0.000;0.000;0.000;0.000;0.000;0.000;0.000;0.000;0.000;0.000;0.000;0.000;0.000;0.000;0.000;0.000;0.000;0.00
ecDHFR	APO	47	57	6	N/A	A	54073	2.6	0.031;0.089;0.211;0.247;0.216;0.122;0.055;0.023;0.005;0.000;0.000;0.000;0.000;0.000;0.000;0.000;0.000;0.000;0.000;0.000;0.000;0.000;0.000;0.000;0.000;0.000;0.000;0.000;0.000;0.000;0.000;0.000;0.000;0.000;0.000;0.000;0.000;0.000;0.000;0.000;0.000;0.000;0.000;0.000;0.000;0.000;0.000;0.000;0.000;0.00
ecDHFR	APO	47	57	6	N/A	A	54073	2.61	0.023;0.078;0.221;0.259;0.218;0.128;0.052;0.016;0.006;0.000;0.000;0.000;0.000;0.000;0.000;0.000;0.000;0.000;0.000;0.000;0.000;0.000;0.000;0.000;0.000;0.000;0.000;0.000;0.000;0.000;0.000;0.000;0.000;0.000;0.000;0.000;0.000;0.000;0.000;0.000;0.000;0.000;0.000;0.000;0.000;0.000;0.000;0.000;0.000;0.00
ecDHFR	APO	47	57	6	N/A	A	inf	4.9
ecDHFR	APO	54	63	6	N/A	A	0	0	0.519;0.321;0.141;0.019;0.000;0.000;0.000;0.000;0.000;0.000;0.000;0.000;0.000;0.000;0.000;0.000;0.000;0.000;0.000;0.000;0.000;0.000;0.000;0.000;0.000;0.000;0.000;0.000;0.000;0.000;0.000;0.000;0.000;0.000;0.000;0.000;0.000;0.000;0.000;0.000;0.000;0.000;0.000;0.000;0.000;0.000;0.000;0.000;0.000;0.00
ecDHFR	APO	54	63	6	N/A	A	105	1.71	0.105;0.173;0.292;0.248;0.129;0.042;0.012;0.000;0.000;0.000;0.000;0.000;0.000;0.000;0.000;0.000;0.000;0.000;0.000;0.000;0.000;0.000;0.000;0.000;0.000;0.000;0.000;0.000;0.000;0.000;0.000;0.000;0.000;0.000;0.000;0.000;0.000;0.000;0.000;0.000;0.000;0.000;0.000;0.000;0.000;0.000;0.000;0.000;0.000;0.00
ecDHFR	APO	54	63	6	N/A	A	5071	2.49	0.052;0.061;0.242;0.287;0.209;0.110;0.031;0.007;0.000;0.000;0.000;0.000;0.000;0.000;0.000;0.000;0.000;0.000;0.000;0.000;0.000;0.000;0.000;0.000;0.000;0.000;0.000;0.000;0.000;0.000;0.000;0.000;0.000;0.000;0.000;0.000;0.000;0.000;0.000;0.000;0.000;0.000;0.000;0.000;0.000;0.000;0.000;0.000;0.000;0.00
ecDHFR	APO	54	63	6	N/A	A	54073	3.32	0.000;0.033;0.099;0.216;0.293;0.213;0.106;0.030;0.010;0.000;0.000;0.000;0.000;0.000;0.000;0.000;0.000;0.000;0.000;0.000;0.000;0.000;0.000;0.000;0.000;0.000;0.000;0.000;0.000;0.000;0.000;0.000;0.000;0.000;0.000;0.000;0.000;0.000;0.000;0.000;0.000;0.000;0.000;0.000;0.000;0.000;0.000;0.000;0.000;0.00
ecDHFR	APO	54	63	6	N/A	A	inf	4.64
ecDHFR	APO	58	68	6	N/A	A	0	0	0.489;0.362;0.110;0.000;0.000;0.038;0.000;0.000;0.000;0.000;0.000;0.000;0.000;0.000;0.000;0.000;0.000;0.000;0.000;0.000;0.000;0.000;0.000;0.000;0.000;0.000;0.000;0.000;0.000;0.000;0.000;0.000;0.000;0.000;0.000;0.000;0.000;0.000;0.000;0.000;0.000;0.000;0.000;0.000;0.000;0.000;0.000;0.000;0.000;0.00
ecDHFR	APO	58	68	6	N/A	A	0	0	0.503;0.358;0.139;0.000;0.000;0.000;0.000;0.000;0.000;0.000;0.000;0.000;0.000;0.000;0.000;0.000;0.000;0.000;0.000;0.000;0.000;0.000;0.000;0.000;0.000;0.000;0.000;0.000;0.000;0.000;0.000;0.000;0.000;0.000;0.000;0.000;0.000;0.000;0.000;0.000;0.000;0.000;0.000;0.000;0.000;0.000;0.000;0.000;0.000;0.00
ecDHFR	APO	58	68	6	N/A	A	105	2.3	0.032;0.131;0.244;0.246;0.180;0.113;0.050;0.005;0.000;0.000;0.000;0.000;0.000;0.000;0.000;0.000;0.000;0.000;0.000;0.000;0.000;0.000;0.000;0.000;0.000;0.000;0.000;0.000;0.000;0.000;0.000;0.000;0.000;0.000;0.000;0.000;0.000;0.000;0.000;0.000;0.000;0.000;0.000;0.000;0.000;0.000;0.000;0.000;0.000;0.00
ecDHFR	APO	58	68	6	N/A	A	105	2.4	0.035;0.132;0.232;0.243;0.179;0.112;0.053;0.013;0.000;0.000;0.000;0.000;0.000;0.000;0.000;0.000;0.000;0.000;0.000;0.000;0.000;0.000;0.000;0.000;0.000;0.000;0.000;0.000;0.000;0.000;0.000;0.000;0.000;0.000;0.000;0.000;0.000;0.000;0.000;0.000;0.000;0.000;0.000;0.000;0.000;0.000;0.000;0.000;0.000;0.00
ecDHFR	APO	58	68	6	N/A	A	5071	4.26	0.000;0.000;0.045;0.121;0.241;0.263;0.198;0.091;0.040;0.000;0.000;0.000;0.000;0.000;0.000;0.000;0.000;0.000;0.000;0.000;0.000;0.000;0.000;0.000;0.000;0.000;0.000;0.000;0.000;0.000;0.000;0.000;0.000;0.000;0.000;0.000;0.000;0.000;0.000;0.000;0.000;0.000;0.000;0.000;0.000;0.000;0.000;0.000;0.000;0.00
ecDHFR	APO	58	68	6	N/A	A	5071	4.33	0.000;0.004;0.036;0.114;0.227;0.281;0.202;0.102;0.033;0.001;0.000;0.000;0.000;0.000;0.000;0.000;0.000;0.000;0.000;0.000;0.000;0.000;0.000;0.000;0.000;0.000;0.000;0.000;0.000;0.000;0.000;0.000;0.000;0.000;0.000;0.000;0.000;0.000;0.000;0.000;0.000;0.000;0.000;0.000;0.000;0.000;0.000;0.000;0.000;0.00
ecDHFR	APO	58	68	6	N/A	A	54073	4.33	0.000;0.000;0.034;0.108;0.218;0.278;0.218;0.104;0.037;0.000;0.003;0.000;0.000;0.000;0.000;0.000;0.000;0.000;0.000;0.000;0.000;0.000;0.000;0.000;0.000;0.000;0.000;0.000;0.000;0.000;0.000;0.000;0.000;0.000;0.000;0.000;0.000;0.000;0.000;0.000;0.000;0.000;0.000;0.000;0.000;0.000;0.000;0.000;0.000;0.00
ecDHFR	APO	58	68	6	N/A	A	54073	4.32	0.001;0.008;0.040;0.111;0.220;0.269;0.219;0.102;0.029;0.001;0.000;0.000;0.000;0.000;0.000;0.000;0.000;0.000;0.000;0.000;0.000;0.000;0.000;0.000;0.000;0.000;0.000;0.000;0.000;0.000;0.000;0.000;0.000;0.000;0.000;0.000;0.000;0.000;0.000;0.000;0.000;0.000;0.000;0.000;0.000;0.000;0.000;0.000;0.000;0.00
ecDHFR	APO	58	68	6	N/A	A	inf	4.37
ecDHFR	APO	63	77	6	N/A	A	0	0	0.404;0.387;0.161;0.048;0.000;0.000;0.000;0.000;0.000;0.000;0.000;0.000;0.000;0.000;0.000;0.000;0.000;0.000;0.000;0.000;0.000;0.000;0.000;0.000;0.000;0.000;0.000;0.000;0.000;0.000;0.000;0.000;0.000;0.000;0.000;0.000;0.000;0.000;0.000;0.000;0.000;0.000;0.000;0.000;0.000;0.000;0.000;0.000;0.000;0.00
ecDHFR	APO	63	77	6	N/A	A	0	0	0.386;0.365;0.175;0.062;0.013;0.000;0.000;0.000;0.000;0.000;0.000;0.000;0.000;0.000;0.000;0.000;0.000;0.000;0.000;0.000;0.000;0.000;0.000;0.000;0.000;0.000;0.000;0.000;0.000;0.000;0.000;0.000;0.000;0.000;0.000;0.000;0.000;0.000;0.000;0.000;0.000;0.000;0.000;0.000;0.000;0.000;0.000;0.000;0.000;0.00
ecDHFR	APO	63	77	6	N/A	A	0	0	0.378;0.360;0.173;0.069;0.020;0.000;0.000;0.000;0.000;0.000;0.000;0.000;0.000;0.000;0.000;0.000;0.000;0.000;0.000;0.000;0.000;0.000;0.000;0.000;0.000;0.000;0.000;0.000;0.000;0.000;0.000;0.000;0.000;0.000;0.000;0.000;0.000;0.000;0.000;0.000;0.000;0.000;0.000;0.000;0.000;0.000;0.000;0.000;0.000;0.00
ecDHFR	APO	63	77	6	N/A	A	105	4.16	0.000;0.000;0.025;0.147;0.241;0.235;0.205;0.148;0.000;0.000;0.000;0.000;0.000;0.000;0.000;0.000;0.000;0.000;0.000;0.000;0.000;0.000;0.000;0.000;0.000;0.000;0.000;0.000;0.000;0.000;0.000;0.000;0.000;0.000;0.000;0.000;0.000;0.000;0.000;0.000;0.000;0.000;0.000;0.000;0.000;0.000;0.000;0.000;0.000;0.00
ecDHFR	APO	63	77	6	N/A	A	105	4.14	0.007;0.025;0.057;0.117;0.181;0.212;0.179;0.125;0.067;0.024;0.006;0.000;0.000;0.000;0.000;0.000;0.000;0.000;0.000;0.000;0.000;0.000;0.000;0.000;0.000;0.000;0.000;0.000;0.000;0.000;0.000;0.000;0.000;0.000;0.000;0.000;0.000;0.000;0.000;0.000;0.000;0.000;0.000;0.000;0.000;0.000;0.000;0.000;0.000;0.00
ecDHFR	APO	63	77	6	N/A	A	105	4.3	0.005;0.022;0.053;0.120;0.190;0.212;0.183;0.120;0.062;0.025;0.007;0.000;0.000;0.000;0.000;0.000;0.000;0.000;0.000;0.000;0.000;0.000;0.000;0.000;0.000;0.000;0.000;0.000;0.000;0.000;0.000;0.000;0.000;0.000;0.000;0.000;0.000;0.000;0.000;0.000;0.000;0.000;0.000;0.000;0.000;0.000;0.000;0.000;0.000;0.00
ecDHFR	APO	63	77	6	N/A	A	5071	5.26	0.000;0.022;0.000;0.041;0.133;0.218;0.247;0.191;0.110;0.038;0.000;0.000;0.000;0.000;0.000;0.000;0.000;0.000;0.000;0.000;0.000;0.000;0.000;0.000;0.000;0.000;0.000;0.000;0.000;0.000;0.000;0.000;0.000;0.000;0.000;0.000;0.000;0.000;0.000;0.000;0.000;0.000;0.000;0.000;0.000;0.000;0.000;0.000;0.000;0.00
ecDHFR	APO	63	77	6	N/A	A	5071	5.05	0.000;0.015;0.019;0.049;0.108;0.189;0.228;0.190;0.117;0.058;0.024;0.004;0.000;0.000;0.000;0.000;0.000;0.000;0.000;0.000;0.000;0.000;0.000;0.000;0.000;0.000;0.000;0.000;0.000;0.000;0.000;0.000;0.000;0.000;0.000;0.000;0.000;0.000;0.000;0.000;0.000;0.000;0.000;0.000;0.000;0.000;0.000;0.000;0.000;0.00
ecDHFR	APO	63	77	6	N/A	A	5071	5.24	0.000;0.006;0.016;0.050;0.111;0.195;0.230;0.199;0.113;0.059;0.021;0.000;0.000;0.000;0.000;0.000;0.000;0.000;0.000;0.000;0.000;0.000;0.000;0.000;0.000;0.000;0.000;0.000;0.000;0.000;0.000;0.000;0.000;0.000;0.000;0.000;0.000;0.000;0.000;0.000;0.000;0.000;0.000;0.000;0.000;0.000;0.000;0.000;0.000;0.00
ecDHFR	APO	63	77	6	N/A	A	54073	5.53	0.007;0.000;0.019;0.030;0.101;0.191;0.247;0.186;0.149;0.049;0.019;0.000;0.000;0.000;0.000;0.000;0.000;0.000;0.000;0.000;0.000;0.000;0.000;0.000;0.000;0.000;0.000;0.000;0.000;0.000;0.000;0.000;0.000;0.000;0.000;0.000;0.000;0.000;0.000;0.000;0.000;0.000;0.000;0.000;0.000;0.000;0.000;0.000;0.000;0.00
ecDHFR	APO	63	77	6	N/A	A	54073	5.22	0.000;0.018;0.016;0.038;0.100;0.174;0.209;0.190;0.135;0.072;0.033;0.015;0.000;0.000;0.000;0.000;0.000;0.000;0.000;0.000;0.000;0.000;0.000;0.000;0.000;0.000;0.000;0.000;0.000;0.000;0.000;0.000;0.000;0.000;0.000;0.000;0.000;0.000;0.000;0.000;0.000;0.000;0.000;0.000;0.000;0.000;0.000;0.000;0.000;0.00
ecDHFR	APO	63	77	6	N/A	A	54073	5.37	0.000;0.016;0.018;0.040;0.097;0.171;0.217;0.194;0.136;0.067;0.031;0.012;0.000;0.000;0.000;0.000;0.000;0.000;0.000;0.000;0.000;0.000;0.000;0.000;0.000;0.000;0.000;0.000;0.000;0.000;0.000;0.000;0.000;0.000;0.000;0.000;0.000;0.000;0.000;0.000;0.000;0.000;0.000;0.000;0.000;0.000;0.000;0.000;0.000;0.00
ecDHFR	APO	63	77	6	N/A	A	inf	7.72
ecDHFR	APO	64	77	6	N/A	A	0	0	0.463;0.352;0.185;0.000;0.000;0.000;0.000;0.000;0.000;0.000;0.000;0.000;0.000;0.000;0.000;0.000;0.000;0.000;0.000;0.000;0.000;0.000;0.000;0.000;0.000;0.000;0.000;0.000;0.000;0.000;0.000;0.000;0.000;0.000;0.000;0.000;0.000;0.000;0.000;0.000;0.000;0.000;0.000;0.000;0.000;0.000;0.000;0.000;0.000;0.00
ecDHFR	APO	64	77	6	N/A	A	0	0	0.407;0.358;0.176;0.055;0.004;0.000;0.000;0.000;0.000;0.000;0.000;0.000;0.000;0.000;0.000;0.000;0.000;0.000;0.000;0.000;0.000;0.000;0.000;0.000;0.000;0.000;0.000;0.000;0.000;0.000;0.000;0.000;0.000;0.000;0.000;0.000;0.000;0.000;0.000;0.000;0.000;0.000;0.000;0.000;0.000;0.000;0.000;0.000;0.000;0.00
ecDHFR	APO	64	77	6	N/A	A	105	4.09	0.000;0.000;0.037;0.171;0.240;0.233;0.155;0.088;0.000;0.068;0.009;0.000;0.000;0.000;0.000;0.000;0.000;0.000;0.000;0.000;0.000;0.000;0.000;0.000;0.000;0.000;0.000;0.000;0.000;0.000;0.000;0.000;0.000;0.000;0.000;0.000;0.000;0.000;0.000;0.000;0.000;0.000;0.000;0.000;0.000;0.000;0.000;0.000;0.000;0.00
ecDHFR	APO	64	77	6	N/A	A	105	4.02	0.006;0.024;0.074;0.150;0.218;0.221;0.169;0.091;0.038;0.008;0.001;0.000;0.000;0.000;0.000;0.000;0.000;0.000;0.000;0.000;0.000;0.000;0.000;0.000;0.000;0.000;0.000;0.000;0.000;0.000;0.000;0.000;0.000;0.000;0.000;0.000;0.000;0.000;0.000;0.000;0.000;0.000;0.000;0.000;0.000;0.000;0.000;0.000;0.000;0.00
ecDHFR	APO	64	77	6	N/A	A	5071	4.25	0.000;0.000;0.023;0.115;0.207;0.257;0.217;0.109;0.045;0.026;0.000;0.000;0.000;0.000;0.000;0.000;0.000;0.000;0.000;0.000;0.000;0.000;0.000;0.000;0.000;0.000;0.000;0.000;0.000;0.000;0.000;0.000;0.000;0.000;0.000;0.000;0.000;0.000;0.000;0.000;0.000;0.000;0.000;0.000;0.000;0.000;0.000;0.000;0.000;0.00
ecDHFR	APO	64	77	6	N/A	A	5071	4.46	0.005;0.011;0.034;0.097;0.188;0.237;0.211;0.129;0.060;0.021;0.006;0.000;0.000;0.000;0.000;0.000;0.000;0.000;0.000;0.000;0.000;0.000;0.000;0.000;0.000;0.000;0.000;0.000;0.000;0.000;0.000;0.000;0.000;0.000;0.000;0.000;0.000;0.000;0.000;0.000;0.000;0.000;0.000;0.000;0.000;0.000;0.000;0.000;0.000;0.00
ecDHFR	APO	64	77	6	N/A	A	54073	4.48	0.000;0.000;0.016;0.090;0.173;0.240;0.242;0.150;0.079;0.011;0.000;0.000;0.000;0.000;0.000;0.000;0.000;0.000;0.000;0.000;0.000;0.000;0.000;0.000;0.000;0.000;0.000;0.000;0.000;0.000;0.000;0.000;0.000;0.000;0.000;0.000;0.000;0.000;0.000;0.000;0.000;0.000;0.000;0.000;0.000;0.000;0.000;0.000;0.000;0.00
ecDHFR	APO	64	77	6	N/A	A	54073	4.7	0.009;0.013;0.029;0.078;0.164;0.219;0.215;0.147;0.078;0.038;0.009;0.000;0.000;0.000;0.000;0.000;0.000;0.000;0.000;0.000;0.000;0.000;0.000;0.000;0.000;0.000;0.000;0.000;0.000;0.000;0.000;0.000;0.000;0.000;0.000;0.000;0.000;0.000;0.000;0.000;0.000;0.000;0.000;0.000;0.000;0.000;0.000;0.000;0.000;0.00
ecDHFR	APO	64	77	6	N/A	A	inf	6.99
ecDHFR	APO	67	77	6	N/A	A	0	0	0.505;0.335;0.138;0.023;0.000;0.000;0.000;0.000;0.000;0.000;0.000;0.000;0.000;0.000;0.000;0.000;0.000;0.000;0.000;0.000;0.000;0.000;0.000;0.000;0.000;0.000;0.000;0.000;0.000;0.000;0.000;0.000;0.000;0.000;0.000;0.000;0.000;0.000;0.000;0.000;0.000;0.000;0.000;0.000;0.000;0.000;0.000;0.000;0.000;0.00
ecDHFR	APO	67	77	6	N/A	A	0	0	0.540;0.307;0.153;0.000;0.000;0.000;0.000;0.000;0.000;0.000;0.000;0.000;0.000;0.000;0.000;0.000;0.000;0.000;0.000;0.000;0.000;0.000;0.000;0.000;0.000;0.000;0.000;0.000;0.000;0.000;0.000;0.000;0.000;0.000;0.000;0.000;0.000;0.000;0.000;0.000;0.000;0.000;0.000;0.000;0.000;0.000;0.000;0.000;0.000;0.00
ecDHFR	APO	67	77	6	N/A	A	105	2.77	0.014;0.077;0.187;0.254;0.242;0.148;0.064;0.011;0.003;0.000;0.000;0.000;0.000;0.000;0.000;0.000;0.000;0.000;0.000;0.000;0.000;0.000;0.000;0.000;0.000;0.000;0.000;0.000;0.000;0.000;0.000;0.000;0.000;0.000;0.000;0.000;0.000;0.000;0.000;0.000;0.000;0.000;0.000;0.000;0.000;0.000;0.000;0.000;0.000;0.00
ecDHFR	APO	67	77	6	N/A	A	105	2.79	0.014;0.073;0.177;0.268;0.238;0.150;0.061;0.015;0.003;0.000;0.000;0.000;0.000;0.000;0.000;0.000;0.000;0.000;0.000;0.000;0.000;0.000;0.000;0.000;0.000;0.000;0.000;0.000;0.000;0.000;0.000;0.000;0.000;0.000;0.000;0.000;0.000;0.000;0.000;0.000;0.000;0.000;0.000;0.000;0.000;0.000;0.000;0.000;0.000;0.00
ecDHFR	APO	67	77	6	N/A	A	5071	3.08	0.007;0.045;0.142;0.251;0.267;0.177;0.084;0.028;0.000;0.000;0.000;0.000;0.000;0.000;0.000;0.000;0.000;0.000;0.000;0.000;0.000;0.000;0.000;0.000;0.000;0.000;0.000;0.000;0.000;0.000;0.000;0.000;0.000;0.000;0.000;0.000;0.000;0.000;0.000;0.000;0.000;0.000;0.000;0.000;0.000;0.000;0.000;0.000;0.000;0.00
ecDHFR	APO	67	77	6	N/A	A	5071	3.1	0.008;0.045;0.137;0.256;0.271;0.174;0.077;0.025;0.005;0.001;0.000;0.000;0.000;0.000;0.000;0.000;0.000;0.000;0.000;0.000;0.000;0.000;0.000;0.000;0.000;0.000;0.000;0.000;0.000;0.000;0.000;0.000;0.000;0.000;0.000;0.000;0.000;0.000;0.000;0.000;0.000;0.000;0.000;0.000;0.000;0.000;0.000;0.000;0.000;0.00
ecDHFR	APO	67	77	6	N/A	A	54073	3.29	0.010;0.044;0.125;0.228;0.260;0.175;0.099;0.042;0.013;0.004;0.000;0.000;0.000;0.000;0.000;0.000;0.000;0.000;0.000;0.000;0.000;0.000;0.000;0.000;0.000;0.000;0.000;0.000;0.000;0.000;0.000;0.000;0.000;0.000;0.000;0.000;0.000;0.000;0.000;0.000;0.000;0.000;0.000;0.000;0.000;0.000;0.000;0.000;0.000;0.00
ecDHFR	APO	67	77	6	N/A	A	54073	3.27	0.008;0.045;0.130;0.226;0.248;0.192;0.096;0.041;0.012;0.002;0.000;0.000;0.000;0.000;0.000;0.000;0.000;0.000;0.000;0.000;0.000;0.000;0.000;0.000;0.000;0.000;0.000;0.000;0.000;0.000;0.000;0.000;0.000;0.000;0.000;0.000;0.000;0.000;0.000;0.000;0.000;0.000;0.000;0.000;0.000;0.000;0.000;0.000;0.000;0.00
ecDHFR	APO	67	77	6	N/A	A	inf	5.57
ecDHFR	APO	67	77	6	N/A	A	inf	5.61
ecDHFR	APO	69	77	6	N/A	A	0	0	0.664;0.336;0.000;0.000;0.000;0.000;0.000;0.000;0.000;0.000;0.000;0.000;0.000;0.000;0.000;0.000;0.000;0.000;0.000;0.000;0.000;0.000;0.000;0.000;0.000;0.000;0.000;0.000;0.000;0.000;0.000;0.000;0.000;0.000;0.000;0.000;0.000;0.000;0.000;0.000;0.000;0.000;0.000;0.000;0.000;0.000;0.000;0.000;0.000;0.00
ecDHFR	APO	69	77	6	N/A	A	0	0	0.564;0.315;0.107;0.015;0.000;0.000;0.000;0.000;0.000;0.000;0.000;0.000;0.000;0.000;0.000;0.000;0.000;0.000;0.000;0.000;0.000;0.000;0.000;0.000;0.000;0.000;0.000;0.000;0.000;0.000;0.000;0.000;0.000;0.000;0.000;0.000;0.000;0.000;0.000;0.000;0.000;0.000;0.000;0.000;0.000;0.000;0.000;0.000;0.000;0.00
ecDHFR	APO	69	77	6	N/A	A	0	0	0.566;0.311;0.097;0.023;0.004;0.000;0.000;0.000;0.000;0.000;0.000;0.000;0.000;0.000;0.000;0.000;0.000;0.000;0.000;0.000;0.000;0.000;0.000;0.000;0.000;0.000;0.000;0.000;0.000;0.000;0.000;0.000;0.000;0.000;0.000;0.000;0.000;0.000;0.000;0.000;0.000;0.000;0.000;0.000;0.000;0.000;0.000;0.000;0.000;0.00
ecDHFR	APO	69	77	6	N/A	A	105	2.1	0.025;0.175;0.338;0.292;0.170;0.000;0.000;0.000;0.000;0.000;0.000;0.000;0.000;0.000;0.000;0.000;0.000;0.000;0.000;0.000;0.000;0.000;0.000;0.000;0.000;0.000;0.000;0.000;0.000;0.000;0.000;0.000;0.000;0.000;0.000;0.000;0.000;0.000;0.000;0.000;0.000;0.000;0.000;0.000;0.000;0.000;0.000;0.000;0.000;0.00
ecDHFR	APO	69	77	6	N/A	A	105	2.12	0.044;0.162;0.279;0.268;0.163;0.060;0.020;0.004;0.000;0.000;0.000;0.000;0.000;0.000;0.000;0.000;0.000;0.000;0.000;0.000;0.000;0.000;0.000;0.000;0.000;0.000;0.000;0.000;0.000;0.000;0.000;0.000;0.000;0.000;0.000;0.000;0.000;0.000;0.000;0.000;0.000;0.000;0.000;0.000;0.000;0.000;0.000;0.000;0.000;0.00
ecDHFR	APO	69	77	6	N/A	A	105	2.05	0.047;0.159;0.272;0.274;0.164;0.062;0.017;0.005;0.000;0.000;0.000;0.000;0.000;0.000;0.000;0.000;0.000;0.000;0.000;0.000;0.000;0.000;0.000;0.000;0.000;0.000;0.000;0.000;0.000;0.000;0.000;0.000;0.000;0.000;0.000;0.000;0.000;0.000;0.000;0.000;0.000;0.000;0.000;0.000;0.000;0.000;0.000;0.000;0.000;0.00
ecDHFR	APO	69	77	6	N/A	A	5071	2.32	0.000;0.145;0.324;0.313;0.198;0.020;0.000;0.000;0.000;0.000;0.000;0.000;0.000;0.000;0.000;0.000;0.000;0.000;0.000;0.000;0.000;0.000;0.000;0.000;0.000;0.000;0.000;0.000;0.000;0.000;0.000;0.000;0.000;0.000;0.000;0.000;0.000;0.000;0.000;0.000;0.000;0.000;0.000;0.000;0.000;0.000;0.000;0.000;0.000;0.00
ecDHFR	APO	69	77	6	N/A	A	5071	2.21	0.042;0.147;0.273;0.272;0.173;0.067;0.021;0.005;0.000;0.000;0.000;0.000;0.000;0.000;0.000;0.000;0.000;0.000;0.000;0.000;0.000;0.000;0.000;0.000;0.000;0.000;0.000;0.000;0.000;0.000;0.000;0.000;0.000;0.000;0.000;0.000;0.000;0.000;0.000;0.000;0.000;0.000;0.000;0.000;0.000;0.000;0.000;0.000;0.000;0.00
ecDHFR	APO	69	77	6	N/A	A	5071	2.19	0.037;0.138;0.265;0.283;0.178;0.071;0.022;0.006;0.000;0.000;0.000;0.000;0.000;0.000;0.000;0.000;0.000;0.000;0.000;0.000;0.000;0.000;0.000;0.000;0.000;0.000;0.000;0.000;0.000;0.000;0.000;0.000;0.000;0.000;0.000;0.000;0.000;0.000;0.000;0.000;0.000;0.000;0.000;0.000;0.000;0.000;0.000;0.000;0.000;0.00
ecDHFR	APO	69	77	6	N/A	A	54073	2.45	0.000;0.148;0.263;0.305;0.198;0.086;0.000;0.000;0.000;0.000;0.000;0.000;0.000;0.000;0.000;0.000;0.000;0.000;0.000;0.000;0.000;0.000;0.000;0.000;0.000;0.000;0.000;0.000;0.000;0.000;0.000;0.000;0.000;0.000;0.000;0.000;0.000;0.000;0.000;0.000;0.000;0.000;0.000;0.000;0.000;0.000;0.000;0.000;0.000;0.00
ecDHFR	APO	69	77	6	N/A	A	54073	2.44	0.039;0.126;0.242;0.270;0.188;0.087;0.037;0.011;0.000;0.000;0.000;0.000;0.000;0.000;0.000;0.000;0.000;0.000;0.000;0.000;0.000;0.000;0.000;0.000;0.000;0.000;0.000;0.000;0.000;0.000;0.000;0.000;0.000;0.000;0.000;0.000;0.000;0.000;0.000;0.000;0.000;0.000;0.000;0.000;0.000;0.000;0.000;0.000;0.000;0.00
ecDHFR	APO	69	77	6	N/A	A	54073	2.42	0.037;0.120;0.232;0.272;0.195;0.095;0.037;0.012;0.000;0.000;0.000;0.000;0.000;0.000;0.000;0.000;0.000;0.000;0.000;0.000;0.000;0.000;0.000;0.000;0.000;0.000;0.000;0.000;0.000;0.000;0.000;0.000;0.000;0.000;0.000;0.000;0.000;0.000;0.000;0.000;0.000;0.000;0.000;0.000;0.000;0.000;0.000;0.000;0.000;0.00
ecDHFR	APO	69	77	6	N/A	A	inf	4.68
ecDHFR	APO	76	89	6	N/A	A	0	0	0.416;0.435;0.148;0.000;0.000;0.000;0.000;0.000;0.000;0.000;0.000;0.000;0.000;0.000;0.000;0.000;0.000;0.000;0.000;0.000;0.000;0.000;0.000;0.000;0.000;0.000;0.000;0.000;0.000;0.000;0.000;0.000;0.000;0.000;0.000;0.000;0.000;0.000;0.000;0.000;0.000;0.000;0.000;0.000;0.000;0.000;0.000;0.000;0.000;0.00
ecDHFR	APO	76	89	6	N/A	A	0	0	0.472;0.317;0.180;0.032;0.000;0.000;0.000;0.000;0.000;0.000;0.000;0.000;0.000;0.000;0.000;0.000;0.000;0.000;0.000;0.000;0.000;0.000;0.000;0.000;0.000;0.000;0.000;0.000;0.000;0.000;0.000;0.000;0.000;0.000;0.000;0.000;0.000;0.000;0.000;0.000;0.000;0.000;0.000;0.000;0.000;0.000;0.000;0.000;0.000;0.00
ecDHFR	APO	76	89	6	N/A	A	105	3.63	0.006;0.042;0.096;0.187;0.207;0.213;0.144;0.063;0.035;0.007;0.000;0.000;0.000;0.000;0.000;0.000;0.000;0.000;0.000;0.000;0.000;0.000;0.000;0.000;0.000;0.000;0.000;0.000;0.000;0.000;0.000;0.000;0.000;0.000;0.000;0.000;0.000;0.000;0.000;0.000;0.000;0.000;0.000;0.000;0.000;0.000;0.000;0.000;0.000;0.00
ecDHFR	APO	76	89	6	N/A	A	5071	5.78	0.000;0.004;0.000;0.033;0.093;0.162;0.235;0.210;0.168;0.070;0.000;0.025;0.000;0.000;0.000;0.000;0.000;0.000;0.000;0.000;0.000;0.000;0.000;0.000;0.000;0.000;0.000;0.000;0.000;0.000;0.000;0.000;0.000;0.000;0.000;0.000;0.000;0.000;0.000;0.000;0.000;0.000;0.000;0.000;0.000;0.000;0.000;0.000;0.000;0.00
ecDHFR	APO	76	89	6	N/A	A	54073	6.54	0.000;0.000;0.000;0.011;0.034;0.096;0.172;0.240;0.213;0.129;0.065;0.036;0.004;0.000;0.000;0.000;0.000;0.000;0.000;0.000;0.000;0.000;0.000;0.000;0.000;0.000;0.000;0.000;0.000;0.000;0.000;0.000;0.000;0.000;0.000;0.000;0.000;0.000;0.000;0.000;0.000;0.000;0.000;0.000;0.000;0.000;0.000;0.000;0.000;0.00
ecDHFR	APO	76	89	6	N/A	A	inf	7.14
ecDHFR	APO	78	89	6	N/A	A	0	0	0.518;0.339;0.108;0.036;0.000;0.000;0.000;0.000;0.000;0.000;0.000;0.000;0.000;0.000;0.000;0.000;0.000;0.000;0.000;0.000;0.000;0.000;0.000;0.000;0.000;0.000;0.000;0.000;0.000;0.000;0.000;0.000;0.000;0.000;0.000;0.000;0.000;0.000;0.000;0.000;0.000;0.000;0.000;0.000;0.000;0.000;0.000;0.000;0.000;0.00
ecDHFR	APO	78	89	6	N/A	A	105	3.22	0.015;0.059;0.139;0.229;0.245;0.172;0.090;0.043;0.009;0.000;0.000;0.000;0.000;0.000;0.000;0.000;0.000;0.000;0.000;0.000;0.000;0.000;0.000;0.000;0.000;0.000;0.000;0.000;0.000;0.000;0.000;0.000;0.000;0.000;0.000;0.000;0.000;0.000;0.000;0.000;0.000;0.000;0.000;0.000;0.000;0.000;0.000;0.000;0.000;0.00
ecDHFR	APO	78	89	6	N/A	A	5071	5.33	0.000;0.000;0.017;0.051;0.122;0.208;0.234;0.204;0.102;0.053;0.010;0.000;0.000;0.000;0.000;0.000;0.000;0.000;0.000;0.000;0.000;0.000;0.000;0.000;0.000;0.000;0.000;0.000;0.000;0.000;0.000;0.000;0.000;0.000;0.000;0.000;0.000;0.000;0.000;0.000;0.000;0.000;0.000;0.000;0.000;0.000;0.000;0.000;0.000;0.00
ecDHFR	APO	78	89	6	N/A	A	54073	5.46	0.000;0.000;0.015;0.038;0.106;0.190;0.240;0.194;0.123;0.081;0.014;0.000;0.000;0.000;0.000;0.000;0.000;0.000;0.000;0.000;0.000;0.000;0.000;0.000;0.000;0.000;0.000;0.000;0.000;0.000;0.000;0.000;0.000;0.000;0.000;0.000;0.000;0.000;0.000;0.000;0.000;0.000;0.000;0.000;0.000;0.000;0.000;0.000;0.000;0.00
ecDHFR	APO	78	89	6	N/A	A	inf	5.55
ecDHFR	APO	81	94	6	N/A	A	0	0	0.416;0.435;0.148;0.000;0.000;0.000;0.000;0.000;0.000;0.000;0.000;0.000;0.000;0.000;0.000;0.000;0.000;0.000;0.000;0.000;0.000;0.000;0.000;0.000;0.000;0.000;0.000;0.000;0.000;0.000;0.000;0.000;0.000;0.000;0.000;0.000;0.000;0.000;0.000;0.000;0.000;0.000;0.000;0.000;0.000;0.000;0.000;0.000;0.000;0.00
ecDHFR	APO	81	94	6	N/A	A	0	0	0.472;0.317;0.180;0.032;0.000;0.000;0.000;0.000;0.000;0.000;0.000;0.000;0.000;0.000;0.000;0.000;0.000;0.000;0.000;0.000;0.000;0.000;0.000;0.000;0.000;0.000;0.000;0.000;0.000;0.000;0.000;0.000;0.000;0.000;0.000;0.000;0.000;0.000;0.000;0.000;0.000;0.000;0.000;0.000;0.000;0.000;0.000;0.000;0.000;0.00
ecDHFR	APO	81	94	6	N/A	A	105	3.63	0.006;0.042;0.096;0.187;0.207;0.213;0.144;0.063;0.035;0.007;0.000;0.000;0.000;0.000;0.000;0.000;0.000;0.000;0.000;0.000;0.000;0.000;0.000;0.000;0.000;0.000;0.000;0.000;0.000;0.000;0.000;0.000;0.000;0.000;0.000;0.000;0.000;0.000;0.000;0.000;0.000;0.000;0.000;0.000;0.000;0.000;0.000;0.000;0.000;0.00
ecDHFR	APO	81	94	6	N/A	A	5071	5.8	0.000;0.004;0.000;0.033;0.093;0.162;0.235;0.210;0.168;0.070;0.000;0.025;0.000;0.000;0.000;0.000;0.000;0.000;0.000;0.000;0.000;0.000;0.000;0.000;0.000;0.000;0.000;0.000;0.000;0.000;0.000;0.000;0.000;0.000;0.000;0.000;0.000;0.000;0.000;0.000;0.000;0.000;0.000;0.000;0.000;0.000;0.000;0.000;0.000;0.00
ecDHFR	APO	81	94	6	N/A	A	54073	6.46	0.000;0.000;0.000;0.013;0.040;0.097;0.161;0.250;0.222;0.128;0.066;0.023;0.000;0.000;0.000;0.000;0.000;0.000;0.000;0.000;0.000;0.000;0.000;0.000;0.000;0.000;0.000;0.000;0.000;0.000;0.000;0.000;0.000;0.000;0.000;0.000;0.000;0.000;0.000;0.000;0.000;0.000;0.000;0.000;0.000;0.000;0.000;0.000;0.000;0.00
ecDHFR	APO	81	94	6	N/A	A	inf	6.81
ecDHFR	APO	82	94	6	N/A	A	0	0	0.419;0.348;0.141;0.046;0.046;0.000;0.000;0.000;0.000;0.000;0.000;0.000;0.000;0.000;0.000;0.000;0.000;0.000;0.000;0.000;0.000;0.000;0.000;0.000;0.000;0.000;0.000;0.000;0.000;0.000;0.000;0.000;0.000;0.000;0.000;0.000;0.000;0.000;0.000;0.000;0.000;0.000;0.000;0.000;0.000;0.000;0.000;0.000;0.000;0.00
ecDHFR	APO	82	94	6	N/A	A	0	0	0.409;0.342;0.171;0.068;0.009;0.000;0.000;0.000;0.000;0.000;0.000;0.000;0.000;0.000;0.000;0.000;0.000;0.000;0.000;0.000;0.000;0.000;0.000;0.000;0.000;0.000;0.000;0.000;0.000;0.000;0.000;0.000;0.000;0.000;0.000;0.000;0.000;0.000;0.000;0.000;0.000;0.000;0.000;0.000;0.000;0.000;0.000;0.000;0.000;0.00
ecDHFR	APO	82	94	6	N/A	A	105	2.36	0.024;0.056;0.153;0.235;0.241;0.173;0.077;0.030;0.012;0.000;0.000;0.000;0.000;0.000;0.000;0.000;0.000;0.000;0.000;0.000;0.000;0.000;0.000;0.000;0.000;0.000;0.000;0.000;0.000;0.000;0.000;0.000;0.000;0.000;0.000;0.000;0.000;0.000;0.000;0.000;0.000;0.000;0.000;0.000;0.000;0.000;0.000;0.000;0.000;0.00
ecDHFR	APO	82	94	6	N/A	A	5071	5.32	0.000;0.000;0.008;0.029;0.073;0.154;0.224;0.219;0.162;0.093;0.027;0.012;0.000;0.000;0.000;0.000;0.000;0.000;0.000;0.000;0.000;0.000;0.000;0.000;0.000;0.000;0.000;0.000;0.000;0.000;0.000;0.000;0.000;0.000;0.000;0.000;0.000;0.000;0.000;0.000;0.000;0.000;0.000;0.000;0.000;0.000;0.000;0.000;0.000;0.00
ecDHFR	APO	82	94	6	N/A	A	54073	5.46	0.000;0.000;0.010;0.023;0.055;0.129;0.196;0.229;0.183;0.113;0.042;0.020;0.000;0.000;0.000;0.000;0.000;0.000;0.000;0.000;0.000;0.000;0.000;0.000;0.000;0.000;0.000;0.000;0.000;0.000;0.000;0.000;0.000;0.000;0.000;0.000;0.000;0.000;0.000;0.000;0.000;0.000;0.000;0.000;0.000;0.000;0.000;0.000;0.000;0.00
ecDHFR	APO	82	94	6	N/A	A	inf	6.59
ecDHFR	APO	82	95	6	N/A	A	0	0	0.418;0.330;0.164;0.078;0.010;0.000;0.000;0.000;0.000;0.000;0.000;0.000;0.000;0.000;0.000;0.000;0.000;0.000;0.000;0.000;0.000;0.000;0.000;0.000;0.000;0.000;0.000;0.000;0.000;0.000;0.000;0.000;0.000;0.000;0.000;0.000;0.000;0.000;0.000;0.000;0.000;0.000;0.000;0.000;0.000;0.000;0.000;0.000;0.000;0.00
ecDHFR	APO	82	95	6	N/A	A	0	0	0.418;0.345;0.159;0.059;0.016;0.003;0.000;0.000;0.000;0.000;0.000;0.000;0.000;0.000;0.000;0.000;0.000;0.000;0.000;0.000;0.000;0.000;0.000;0.000;0.000;0.000;0.000;0.000;0.000;0.000;0.000;0.000;0.000;0.000;0.000;0.000;0.000;0.000;0.000;0.000;0.000;0.000;0.000;0.000;0.000;0.000;0.000;0.000;0.000;0.00
ecDHFR	APO	82	95	6	N/A	A	105	3.17	0.013;0.046;0.121;0.204;0.228;0.186;0.109;0.065;0.022;0.006;0.000;0.000;0.000;0.000;0.000;0.000;0.000;0.000;0.000;0.000;0.000;0.000;0.000;0.000;0.000;0.000;0.000;0.000;0.000;0.000;0.000;0.000;0.000;0.000;0.000;0.000;0.000;0.000;0.000;0.000;0.000;0.000;0.000;0.000;0.000;0.000;0.000;0.000;0.000;0.00
ecDHFR	APO	82	95	6	N/A	A	105	3.04	0.016;0.052;0.134;0.220;0.235;0.176;0.101;0.042;0.017;0.007;0.000;0.000;0.000;0.000;0.000;0.000;0.000;0.000;0.000;0.000;0.000;0.000;0.000;0.000;0.000;0.000;0.000;0.000;0.000;0.000;0.000;0.000;0.000;0.000;0.000;0.000;0.000;0.000;0.000;0.000;0.000;0.000;0.000;0.000;0.000;0.000;0.000;0.000;0.000;0.00
ecDHFR	APO	82	95	6	N/A	A	5071	5.88	0.000;0.000;0.011;0.025;0.067;0.128;0.198;0.221;0.168;0.107;0.052;0.022;0.000;0.000;0.000;0.000;0.000;0.000;0.000;0.000;0.000;0.000;0.000;0.000;0.000;0.000;0.000;0.000;0.000;0.000;0.000;0.000;0.000;0.000;0.000;0.000;0.000;0.000;0.000;0.000;0.000;0.000;0.000;0.000;0.000;0.000;0.000;0.000;0.000;0.00
ecDHFR	APO	82	95	6	N/A	A	5071	5.81	0.000;0.000;0.012;0.025;0.066;0.139;0.205;0.218;0.173;0.099;0.046;0.016;0.000;0.000;0.000;0.000;0.000;0.000;0.000;0.000;0.000;0.000;0.000;0.000;0.000;0.000;0.000;0.000;0.000;0.000;0.000;0.000;0.000;0.000;0.000;0.000;0.000;0.000;0.000;0.000;0.000;0.000;0.000;0.000;0.000;0.000;0.000;0.000;0.000;0.00
ecDHFR	APO	82	95	6	N/A	A	54073	6.24	0.000;0.000;0.011;0.019;0.045;0.104;0.168;0.218;0.191;0.132;0.071;0.030;0.011;0.000;0.000;0.000;0.000;0.000;0.000;0.000;0.000;0.000;0.000;0.000;0.000;0.000;0.000;0.000;0.000;0.000;0.000;0.000;0.000;0.000;0.000;0.000;0.000;0.000;0.000;0.000;0.000;0.000;0.000;0.000;0.000;0.000;0.000;0.000;0.000;0.00
ecDHFR	APO	82	95	6	N/A	A	54073	6.05	0.000;0.000;0.014;0.021;0.047;0.109;0.183;0.217;0.189;0.121;0.064;0.024;0.010;0.000;0.000;0.000;0.000;0.000;0.000;0.000;0.000;0.000;0.000;0.000;0.000;0.000;0.000;0.000;0.000;0.000;0.000;0.000;0.000;0.000;0.000;0.000;0.000;0.000;0.000;0.000;0.000;0.000;0.000;0.000;0.000;0.000;0.000;0.000;0.000;0.00
ecDHFR	APO	82	95	6	N/A	A	inf	7.01
ecDHFR	APO	82	96	6	N/A	A	0	0	0.402;0.349;0.171;0.062;0.016;0.000;0.000;0.000;0.000;0.000;0.000;0.000;0.000;0.000;0.000;0.000;0.000;0.000;0.000;0.000;0.000;0.000;0.000;0.000;0.000;0.000;0.000;0.000;0.000;0.000;0.000;0.000;0.000;0.000;0.000;0.000;0.000;0.000;0.000;0.000;0.000;0.000;0.000;0.000;0.000;0.000;0.000;0.000;0.000;0.00
ecDHFR	APO	82	96	6	N/A	A	0	0	0.407;0.338;0.167;0.062;0.020;0.006;0.000;0.000;0.000;0.000;0.000;0.000;0.000;0.000;0.000;0.000;0.000;0.000;0.000;0.000;0.000;0.000;0.000;0.000;0.000;0.000;0.000;0.000;0.000;0.000;0.000;0.000;0.000;0.000;0.000;0.000;0.000;0.000;0.000;0.000;0.000;0.000;0.000;0.000;0.000;0.000;0.000;0.000;0.000;0.00
ecDHFR	APO	82	96	6	N/A	A	105	3.58	0.015;0.038;0.111;0.187;0.226;0.205;0.120;0.058;0.030;0.010;0.000;0.000;0.000;0.000;0.000;0.000;0.000;0.000;0.000;0.000;0.000;0.000;0.000;0.000;0.000;0.000;0.000;0.000;0.000;0.000;0.000;0.000;0.000;0.000;0.000;0.000;0.000;0.000;0.000;0.000;0.000;0.000;0.000;0.000;0.000;0.000;0.000;0.000;0.000;0.00
ecDHFR	APO	82	96	6	N/A	A	105	3.3	0.012;0.039;0.104;0.190;0.231;0.201;0.128;0.060;0.025;0.009;0.000;0.000;0.000;0.000;0.000;0.000;0.000;0.000;0.000;0.000;0.000;0.000;0.000;0.000;0.000;0.000;0.000;0.000;0.000;0.000;0.000;0.000;0.000;0.000;0.000;0.000;0.000;0.000;0.000;0.000;0.000;0.000;0.000;0.000;0.000;0.000;0.000;0.000;0.000;0.00
ecDHFR	APO	82	96	6	N/A	A	5071	6.4	0.000;0.000;0.012;0.018;0.051;0.103;0.179;0.217;0.193;0.125;0.064;0.026;0.013;0.000;0.000;0.000;0.000;0.000;0.000;0.000;0.000;0.000;0.000;0.000;0.000;0.000;0.000;0.000;0.000;0.000;0.000;0.000;0.000;0.000;0.000;0.000;0.000;0.000;0.000;0.000;0.000;0.000;0.000;0.000;0.000;0.000;0.000;0.000;0.000;0.00
ecDHFR	APO	82	96	6	N/A	A	5071	6.22	0.000;0.000;0.007;0.017;0.046;0.106;0.178;0.220;0.198;0.132;0.065;0.024;0.008;0.000;0.000;0.000;0.000;0.000;0.000;0.000;0.000;0.000;0.000;0.000;0.000;0.000;0.000;0.000;0.000;0.000;0.000;0.000;0.000;0.000;0.000;0.000;0.000;0.000;0.000;0.000;0.000;0.000;0.000;0.000;0.000;0.000;0.000;0.000;0.000;0.00
ecDHFR	APO	82	96	6	N/A	A	54073	6.97	0.000;0.000;0.000;0.012;0.032;0.076;0.153;0.190;0.218;0.162;0.094;0.042;0.021;0.000;0.000;0.000;0.000;0.000;0.000;0.000;0.000;0.000;0.000;0.000;0.000;0.000;0.000;0.000;0.000;0.000;0.000;0.000;0.000;0.000;0.000;0.000;0.000;0.000;0.000;0.000;0.000;0.000;0.000;0.000;0.000;0.000;0.000;0.000;0.000;0.00
ecDHFR	APO	82	96	6	N/A	A	54073	6.61	0.000;0.000;0.011;0.013;0.034;0.073;0.143;0.205;0.205;0.163;0.095;0.043;0.015;0.000;0.000;0.000;0.000;0.000;0.000;0.000;0.000;0.000;0.000;0.000;0.000;0.000;0.000;0.000;0.000;0.000;0.000;0.000;0.000;0.000;0.000;0.000;0.000;0.000;0.000;0.000;0.000;0.000;0.000;0.000;0.000;0.000;0.000;0.000;0.000;0.00
ecDHFR	APO	82	96	6	N/A	A	inf	8.01
ecDHFR	APO	84	93	6	N/A	A	0	0	0.525;0.335;0.112;0.028;0.000;0.000;0.000;0.000;0.000;0.000;0.000;0.000;0.000;0.000;0.000;0.000;0.000;0.000;0.000;0.000;0.000;0.000;0.000;0.000;0.000;0.000;0.000;0.000;0.000;0.000;0.000;0.000;0.000;0.000;0.000;0.000;0.000;0.000;0.000;0.000;0.000;0.000;0.000;0.000;0.000;0.000;0.000;0.000;0.000;0.00
ecDHFR	APO	84	93	6	N/A	A	0	0	0.505;0.330;0.117;0.040;0.008;0.000;0.000;0.000;0.000;0.000;0.000;0.000;0.000;0.000;0.000;0.000;0.000;0.000;0.000;0.000;0.000;0.000;0.000;0.000;0.000;0.000;0.000;0.000;0.000;0.000;0.000;0.000;0.000;0.000;0.000;0.000;0.000;0.000;0.000;0.000;0.000;0.000;0.000;0.000;0.000;0.000;0.000;0.000;0.000;0.00
ecDHFR	APO	84	93	6	N/A	A	105	2.09	0.029;0.126;0.264;0.296;0.179;0.078;0.025;0.003;0.000;0.000;0.000;0.000;0.000;0.000;0.000;0.000;0.000;0.000;0.000;0.000;0.000;0.000;0.000;0.000;0.000;0.000;0.000;0.000;0.000;0.000;0.000;0.000;0.000;0.000;0.000;0.000;0.000;0.000;0.000;0.000;0.000;0.000;0.000;0.000;0.000;0.000;0.000;0.000;0.000;0.00
ecDHFR	APO	84	93	6	N/A	A	105	2.2	0.027;0.115;0.262;0.301;0.183;0.076;0.026;0.008;0.002;0.000;0.000;0.000;0.000;0.000;0.000;0.000;0.000;0.000;0.000;0.000;0.000;0.000;0.000;0.000;0.000;0.000;0.000;0.000;0.000;0.000;0.000;0.000;0.000;0.000;0.000;0.000;0.000;0.000;0.000;0.000;0.000;0.000;0.000;0.000;0.000;0.000;0.000;0.000;0.000;0.00
ecDHFR	APO	84	93	6	N/A	A	5071	4.74	0.038;0.000;0.022;0.053;0.139;0.234;0.254;0.167;0.069;0.021;0.002;0.000;0.000;0.000;0.000;0.000;0.000;0.000;0.000;0.000;0.000;0.000;0.000;0.000;0.000;0.000;0.000;0.000;0.000;0.000;0.000;0.000;0.000;0.000;0.000;0.000;0.000;0.000;0.000;0.000;0.000;0.000;0.000;0.000;0.000;0.000;0.000;0.000;0.000;0.00
ecDHFR	APO	84	93	6	N/A	A	5071	4.98	0.000;0.007;0.015;0.053;0.136;0.240;0.263;0.179;0.076;0.025;0.006;0.000;0.000;0.000;0.000;0.000;0.000;0.000;0.000;0.000;0.000;0.000;0.000;0.000;0.000;0.000;0.000;0.000;0.000;0.000;0.000;0.000;0.000;0.000;0.000;0.000;0.000;0.000;0.000;0.000;0.000;0.000;0.000;0.000;0.000;0.000;0.000;0.000;0.000;0.00
ecDHFR	APO	84	93	6	N/A	A	54073	5.35	0.000;0.000;0.000;0.000;0.106;0.230;0.343;0.247;0.074;0.000;0.000;0.000;0.000;0.000;0.000;0.000;0.000;0.000;0.000;0.000;0.000;0.000;0.000;0.000;0.000;0.000;0.000;0.000;0.000;0.000;0.000;0.000;0.000;0.000;0.000;0.000;0.000;0.000;0.000;0.000;0.000;0.000;0.000;0.000;0.000;0.000;0.000;0.000;0.000;0.00
ecDHFR	APO	84	93	6	N/A	A	54073	5.04	0.033;0.000;0.025;0.038;0.106;0.201;0.253;0.196;0.100;0.038;0.007;0.003;0.000;0.000;0.000;0.000;0.000;0.000;0.000;0.000;0.000;0.000;0.000;0.000;0.000;0.000;0.000;0.000;0.000;0.000;0.000;0.000;0.000;0.000;0.000;0.000;0.000;0.000;0.000;0.000;0.000;0.000;0.000;0.000;0.000;0.000;0.000;0.000;0.000;0.00
ecDHFR	APO	84	93	6	N/A	A	54073	5.34	0.000;0.007;0.012;0.036;0.105;0.204;0.264;0.212;0.109;0.039;0.011;0.002;0.000;0.000;0.000;0.000;0.000;0.000;0.000;0.000;0.000;0.000;0.000;0.000;0.000;0.000;0.000;0.000;0.000;0.000;0.000;0.000;0.000;0.000;0.000;0.000;0.000;0.000;0.000;0.000;0.000;0.000;0.000;0.000;0.000;0.000;0.000;0.000;0.000;0.00
ecDHFR	APO	84	93	6	N/A	A	inf	6.01
ecDHFR	APO	85	92	6	N/A	A	0	0	0.671;0.329;0.000;0.000;0.000;0.000;0.000;0.000;0.000;0.000;0.000;0.000;0.000;0.000;0.000;0.000;0.000;0.000;0.000;0.000;0.000;0.000;0.000;0.000;0.000;0.000;0.000;0.000;0.000;0.000;0.000;0.000;0.000;0.000;0.000;0.000;0.000;0.000;0.000;0.000;0.000;0.000;0.000;0.000;0.000;0.000;0.000;0.000;0.000;0.00
ecDHFR	APO	85	92	6	N/A	A	0	0	0.540;0.383;0.077;0.000;0.000;0.000;0.000;0.000;0.000;0.000;0.000;0.000;0.000;0.000;0.000;0.000;0.000;0.000;0.000;0.000;0.000;0.000;0.000;0.000;0.000;0.000;0.000;0.000;0.000;0.000;0.000;0.000;0.000;0.000;0.000;0.000;0.000;0.000;0.000;0.000;0.000;0.000;0.000;0.000;0.000;0.000;0.000;0.000;0.000;0.00
ecDHFR	APO	85	92	6	N/A	A	105	1.04	0.141;0.390;0.305;0.121;0.035;0.008;0.000;0.000;0.000;0.000;0.000;0.000;0.000;0.000;0.000;0.000;0.000;0.000;0.000;0.000;0.000;0.000;0.000;0.000;0.000;0.000;0.000;0.000;0.000;0.000;0.000;0.000;0.000;0.000;0.000;0.000;0.000;0.000;0.000;0.000;0.000;0.000;0.000;0.000;0.000;0.000;0.000;0.000;0.000;0.00
ecDHFR	APO	85	92	6	N/A	A	5071	3.75	0.008;0.023;0.064;0.185;0.291;0.273;0.115;0.035;0.006;0.000;0.000;0.000;0.000;0.000;0.000;0.000;0.000;0.000;0.000;0.000;0.000;0.000;0.000;0.000;0.000;0.000;0.000;0.000;0.000;0.000;0.000;0.000;0.000;0.000;0.000;0.000;0.000;0.000;0.000;0.000;0.000;0.000;0.000;0.000;0.000;0.000;0.000;0.000;0.000;0.00
ecDHFR	APO	85	92	6	N/A	A	54073	4.13	0.012;0.016;0.039;0.126;0.263;0.276;0.191;0.057;0.013;0.007;0.000;0.000;0.000;0.000;0.000;0.000;0.000;0.000;0.000;0.000;0.000;0.000;0.000;0.000;0.000;0.000;0.000;0.000;0.000;0.000;0.000;0.000;0.000;0.000;0.000;0.000;0.000;0.000;0.000;0.000;0.000;0.000;0.000;0.000;0.000;0.000;0.000;0.000;0.000;0.00
ecDHFR	APO	85	92	6	N/A	A	inf	4.63
ecDHFR	APO	85	92	6	N/A	A	inf	4.7
ecDHFR	APO	85	92	6	N/A	A	inf	4.34
ecDHFR	APO	85	94	6	N/A	A	0	0	0.525;0.335;0.112;0.028;0.000;0.000;0.000;0.000;0.000;0.000;0.000;0.000;0.000;0.000;0.000;0.000;0.000;0.000;0.000;0.000;0.000;0.000;0.000;0.000;0.000;0.000;0.000;0.000;0.000;0.000;0.000;0.000;0.000;0.000;0.000;0.000;0.000;0.000;0.000;0.000;0.000;0.000;0.000;0.000;0.000;0.000;0.000;0.000;0.000;0.00
ecDHFR	APO	85	94	6	N/A	A	0	0	0.505;0.330;0.117;0.040;0.008;0.000;0.000;0.000;0.000;0.000;0.000;0.000;0.000;0.000;0.000;0.000;0.000;0.000;0.000;0.000;0.000;0.000;0.000;0.000;0.000;0.000;0.000;0.000;0.000;0.000;0.000;0.000;0.000;0.000;0.000;0.000;0.000;0.000;0.000;0.000;0.000;0.000;0.000;0.000;0.000;0.000;0.000;0.000;0.000;0.00
ecDHFR	APO	85	94	6	N/A	A	105	2.09	0.029;0.126;0.264;0.296;0.179;0.078;0.025;0.003;0.000;0.000;0.000;0.000;0.000;0.000;0.000;0.000;0.000;0.000;0.000;0.000;0.000;0.000;0.000;0.000;0.000;0.000;0.000;0.000;0.000;0.000;0.000;0.000;0.000;0.000;0.000;0.000;0.000;0.000;0.000;0.000;0.000;0.000;0.000;0.000;0.000;0.000;0.000;0.000;0.000;0.00
ecDHFR	APO	85	94	6	N/A	A	105	2.2	0.027;0.115;0.262;0.301;0.183;0.076;0.026;0.008;0.002;0.000;0.000;0.000;0.000;0.000;0.000;0.000;0.000;0.000;0.000;0.000;0.000;0.000;0.000;0.000;0.000;0.000;0.000;0.000;0.000;0.000;0.000;0.000;0.000;0.000;0.000;0.000;0.000;0.000;0.000;0.000;0.000;0.000;0.000;0.000;0.000;0.000;0.000;0.000;0.000;0.00
ecDHFR	APO	85	94	6	N/A	A	5071	4.74	0.038;0.000;0.022;0.053;0.139;0.234;0.254;0.167;0.069;0.021;0.002;0.000;0.000;0.000;0.000;0.000;0.000;0.000;0.000;0.000;0.000;0.000;0.000;0.000;0.000;0.000;0.000;0.000;0.000;0.000;0.000;0.000;0.000;0.000;0.000;0.000;0.000;0.000;0.000;0.000;0.000;0.000;0.000;0.000;0.000;0.000;0.000;0.000;0.000;0.00
ecDHFR	APO	85	94	6	N/A	A	5071	4.98	0.000;0.007;0.015;0.053;0.136;0.240;0.263;0.179;0.076;0.025;0.006;0.000;0.000;0.000;0.000;0.000;0.000;0.000;0.000;0.000;0.000;0.000;0.000;0.000;0.000;0.000;0.000;0.000;0.000;0.000;0.000;0.000;0.000;0.000;0.000;0.000;0.000;0.000;0.000;0.000;0.000;0.000;0.000;0.000;0.000;0.000;0.000;0.000;0.000;0.00
ecDHFR	APO	85	94	6	N/A	A	54073	5.35	0.000;0.000;0.000;0.000;0.106;0.230;0.343;0.247;0.074;0.000;0.000;0.000;0.000;0.000;0.000;0.000;0.000;0.000;0.000;0.000;0.000;0.000;0.000;0.000;0.000;0.000;0.000;0.000;0.000;0.000;0.000;0.000;0.000;0.000;0.000;0.000;0.000;0.000;0.000;0.000;0.000;0.000;0.000;0.000;0.000;0.000;0.000;0.000;0.000;0.00
ecDHFR	APO	85	94	6	N/A	A	54073	5.04	0.033;0.000;0.025;0.038;0.106;0.201;0.253;0.196;0.100;0.038;0.007;0.003;0.000;0.000;0.000;0.000;0.000;0.000;0.000;0.000;0.000;0.000;0.000;0.000;0.000;0.000;0.000;0.000;0.000;0.000;0.000;0.000;0.000;0.000;0.000;0.000;0.000;0.000;0.000;0.000;0.000;0.000;0.000;0.000;0.000;0.000;0.000;0.000;0.000;0.00
ecDHFR	APO	85	94	6	N/A	A	54073	5.34	0.000;0.007;0.012;0.036;0.105;0.204;0.264;0.212;0.109;0.039;0.011;0.002;0.000;0.000;0.000;0.000;0.000;0.000;0.000;0.000;0.000;0.000;0.000;0.000;0.000;0.000;0.000;0.000;0.000;0.000;0.000;0.000;0.000;0.000;0.000;0.000;0.000;0.000;0.000;0.000;0.000;0.000;0.000;0.000;0.000;0.000;0.000;0.000;0.000;0.00
ecDHFR	APO	85	94	6	N/A	A	inf	6.03
ecDHFR	APO	85	95	6	N/A	A	0	0	0.602;0.398;0.000;0.000;0.000;0.000;0.000;0.000;0.000;0.000;0.000;0.000;0.000;0.000;0.000;0.000;0.000;0.000;0.000;0.000;0.000;0.000;0.000;0.000;0.000;0.000;0.000;0.000;0.000;0.000;0.000;0.000;0.000;0.000;0.000;0.000;0.000;0.000;0.000;0.000;0.000;0.000;0.000;0.000;0.000;0.000;0.000;0.000;0.000;0.00
ecDHFR	APO	85	95	6	N/A	A	0	0	0.477;0.340;0.134;0.040;0.010;0.000;0.000;0.000;0.000;0.000;0.000;0.000;0.000;0.000;0.000;0.000;0.000;0.000;0.000;0.000;0.000;0.000;0.000;0.000;0.000;0.000;0.000;0.000;0.000;0.000;0.000;0.000;0.000;0.000;0.000;0.000;0.000;0.000;0.000;0.000;0.000;0.000;0.000;0.000;0.000;0.000;0.000;0.000;0.000;0.00
ecDHFR	APO	85	95	6	N/A	A	0	0	0.469;0.338;0.139;0.040;0.012;0.003;0.000;0.000;0.000;0.000;0.000;0.000;0.000;0.000;0.000;0.000;0.000;0.000;0.000;0.000;0.000;0.000;0.000;0.000;0.000;0.000;0.000;0.000;0.000;0.000;0.000;0.000;0.000;0.000;0.000;0.000;0.000;0.000;0.000;0.000;0.000;0.000;0.000;0.000;0.000;0.000;0.000;0.000;0.000;0.00
ecDHFR	APO	85	95	6	N/A	A	105	2.63	0.000;0.086;0.279;0.335;0.237;0.062;0.000;0.000;0.000;0.000;0.000;0.000;0.000;0.000;0.000;0.000;0.000;0.000;0.000;0.000;0.000;0.000;0.000;0.000;0.000;0.000;0.000;0.000;0.000;0.000;0.000;0.000;0.000;0.000;0.000;0.000;0.000;0.000;0.000;0.000;0.000;0.000;0.000;0.000;0.000;0.000;0.000;0.000;0.000;0.00
ecDHFR	APO	85	95	6	N/A	A	105	2.37	0.023;0.106;0.228;0.280;0.202;0.103;0.040;0.013;0.005;0.000;0.000;0.000;0.000;0.000;0.000;0.000;0.000;0.000;0.000;0.000;0.000;0.000;0.000;0.000;0.000;0.000;0.000;0.000;0.000;0.000;0.000;0.000;0.000;0.000;0.000;0.000;0.000;0.000;0.000;0.000;0.000;0.000;0.000;0.000;0.000;0.000;0.000;0.000;0.000;0.00
ecDHFR	APO	85	95	6	N/A	A	105	2.35	0.023;0.103;0.229;0.278;0.203;0.103;0.043;0.013;0.004;0.000;0.000;0.000;0.000;0.000;0.000;0.000;0.000;0.000;0.000;0.000;0.000;0.000;0.000;0.000;0.000;0.000;0.000;0.000;0.000;0.000;0.000;0.000;0.000;0.000;0.000;0.000;0.000;0.000;0.000;0.000;0.000;0.000;0.000;0.000;0.000;0.000;0.000;0.000;0.000;0.00
ecDHFR	APO	85	95	6	N/A	A	5071	5.62	0.000;0.000;0.000;0.000;0.138;0.250;0.293;0.214;0.105;0.000;0.000;0.000;0.000;0.000;0.000;0.000;0.000;0.000;0.000;0.000;0.000;0.000;0.000;0.000;0.000;0.000;0.000;0.000;0.000;0.000;0.000;0.000;0.000;0.000;0.000;0.000;0.000;0.000;0.000;0.000;0.000;0.000;0.000;0.000;0.000;0.000;0.000;0.000;0.000;0.00
ecDHFR	APO	85	95	6	N/A	A	5071	5.12	0.000;0.007;0.016;0.051;0.125;0.216;0.247;0.187;0.098;0.039;0.012;0.003;0.000;0.000;0.000;0.000;0.000;0.000;0.000;0.000;0.000;0.000;0.000;0.000;0.000;0.000;0.000;0.000;0.000;0.000;0.000;0.000;0.000;0.000;0.000;0.000;0.000;0.000;0.000;0.000;0.000;0.000;0.000;0.000;0.000;0.000;0.000;0.000;0.000;0.00
ecDHFR	APO	85	95	6	N/A	A	5071	5.11	0.000;0.007;0.015;0.047;0.122;0.213;0.252;0.189;0.101;0.040;0.012;0.003;0.000;0.000;0.000;0.000;0.000;0.000;0.000;0.000;0.000;0.000;0.000;0.000;0.000;0.000;0.000;0.000;0.000;0.000;0.000;0.000;0.000;0.000;0.000;0.000;0.000;0.000;0.000;0.000;0.000;0.000;0.000;0.000;0.000;0.000;0.000;0.000;0.000;0.00
ecDHFR	APO	85	95	6	N/A	A	54073	5.88	0.000;0.000;0.000;0.000;0.082;0.221;0.277;0.264;0.157;0.000;0.000;0.000;0.000;0.000;0.000;0.000;0.000;0.000;0.000;0.000;0.000;0.000;0.000;0.000;0.000;0.000;0.000;0.000;0.000;0.000;0.000;0.000;0.000;0.000;0.000;0.000;0.000;0.000;0.000;0.000;0.000;0.000;0.000;0.000;0.000;0.000;0.000;0.000;0.000;0.00
ecDHFR	APO	85	95	6	N/A	A	54073	5.45	0.000;0.008;0.012;0.035;0.098;0.185;0.240;0.212;0.129;0.057;0.019;0.005;0.000;0.000;0.000;0.000;0.000;0.000;0.000;0.000;0.000;0.000;0.000;0.000;0.000;0.000;0.000;0.000;0.000;0.000;0.000;0.000;0.000;0.000;0.000;0.000;0.000;0.000;0.000;0.000;0.000;0.000;0.000;0.000;0.000;0.000;0.000;0.000;0.000;0.00
ecDHFR	APO	85	95	6	N/A	A	54073	5.41	0.000;0.008;0.011;0.035;0.095;0.183;0.244;0.211;0.130;0.058;0.019;0.005;0.000;0.000;0.000;0.000;0.000;0.000;0.000;0.000;0.000;0.000;0.000;0.000;0.000;0.000;0.000;0.000;0.000;0.000;0.000;0.000;0.000;0.000;0.000;0.000;0.000;0.000;0.000;0.000;0.000;0.000;0.000;0.000;0.000;0.000;0.000;0.000;0.000;0.00
ecDHFR	APO	85	95	6	N/A	A	inf	6.31
ecDHFR	APO	85	96	6	N/A	A	0	0	0.652;0.348;0.000;0.000;0.000;0.000;0.000;0.000;0.000;0.000;0.000;0.000;0.000;0.000;0.000;0.000;0.000;0.000;0.000;0.000;0.000;0.000;0.000;0.000;0.000;0.000;0.000;0.000;0.000;0.000;0.000;0.000;0.000;0.000;0.000;0.000;0.000;0.000;0.000;0.000;0.000;0.000;0.000;0.000;0.000;0.000;0.000;0.000;0.000;0.00
ecDHFR	APO	85	96	6	N/A	A	0	0	0.450;0.341;0.145;0.050;0.012;0.002;0.000;0.000;0.000;0.000;0.000;0.000;0.000;0.000;0.000;0.000;0.000;0.000;0.000;0.000;0.000;0.000;0.000;0.000;0.000;0.000;0.000;0.000;0.000;0.000;0.000;0.000;0.000;0.000;0.000;0.000;0.000;0.000;0.000;0.000;0.000;0.000;0.000;0.000;0.000;0.000;0.000;0.000;0.000;0.00
ecDHFR	APO	85	96	6	N/A	A	0	0	0.455;0.338;0.150;0.043;0.012;0.003;0.000;0.000;0.000;0.000;0.000;0.000;0.000;0.000;0.000;0.000;0.000;0.000;0.000;0.000;0.000;0.000;0.000;0.000;0.000;0.000;0.000;0.000;0.000;0.000;0.000;0.000;0.000;0.000;0.000;0.000;0.000;0.000;0.000;0.000;0.000;0.000;0.000;0.000;0.000;0.000;0.000;0.000;0.000;0.00
ecDHFR	APO	85	96	6	N/A	A	105	2.91	0.000;0.000;0.258;0.321;0.300;0.121;0.000;0.000;0.000;0.000;0.000;0.000;0.000;0.000;0.000;0.000;0.000;0.000;0.000;0.000;0.000;0.000;0.000;0.000;0.000;0.000;0.000;0.000;0.000;0.000;0.000;0.000;0.000;0.000;0.000;0.000;0.000;0.000;0.000;0.000;0.000;0.000;0.000;0.000;0.000;0.000;0.000;0.000;0.000;0.00
ecDHFR	APO	85	96	6	N/A	A	105	2.58	0.018;0.081;0.193;0.262;0.230;0.134;0.057;0.019;0.006;0.000;0.000;0.000;0.000;0.000;0.000;0.000;0.000;0.000;0.000;0.000;0.000;0.000;0.000;0.000;0.000;0.000;0.000;0.000;0.000;0.000;0.000;0.000;0.000;0.000;0.000;0.000;0.000;0.000;0.000;0.000;0.000;0.000;0.000;0.000;0.000;0.000;0.000;0.000;0.000;0.00
ecDHFR	APO	85	96	6	N/A	A	105	2.56	0.018;0.083;0.197;0.268;0.229;0.128;0.053;0.019;0.006;0.000;0.000;0.000;0.000;0.000;0.000;0.000;0.000;0.000;0.000;0.000;0.000;0.000;0.000;0.000;0.000;0.000;0.000;0.000;0.000;0.000;0.000;0.000;0.000;0.000;0.000;0.000;0.000;0.000;0.000;0.000;0.000;0.000;0.000;0.000;0.000;0.000;0.000;0.000;0.000;0.00
ecDHFR	APO	85	96	6	N/A	A	5071	5.91	0.000;0.000;0.000;0.000;0.038;0.231;0.320;0.280;0.130;0.000;0.000;0.000;0.000;0.000;0.000;0.000;0.000;0.000;0.000;0.000;0.000;0.000;0.000;0.000;0.000;0.000;0.000;0.000;0.000;0.000;0.000;0.000;0.000;0.000;0.000;0.000;0.000;0.000;0.000;0.000;0.000;0.000;0.000;0.000;0.000;0.000;0.000;0.000;0.000;0.00
ecDHFR	APO	85	96	6	N/A	A	5071	5.42	0.000;0.007;0.012;0.037;0.096;0.184;0.241;0.216;0.127;0.055;0.020;0.005;0.000;0.000;0.000;0.000;0.000;0.000;0.000;0.000;0.000;0.000;0.000;0.000;0.000;0.000;0.000;0.000;0.000;0.000;0.000;0.000;0.000;0.000;0.000;0.000;0.000;0.000;0.000;0.000;0.000;0.000;0.000;0.000;0.000;0.000;0.000;0.000;0.000;0.00
ecDHFR	APO	85	96	6	N/A	A	5071	5.37	0.000;0.006;0.012;0.036;0.099;0.187;0.244;0.213;0.126;0.053;0.019;0.005;0.000;0.000;0.000;0.000;0.000;0.000;0.000;0.000;0.000;0.000;0.000;0.000;0.000;0.000;0.000;0.000;0.000;0.000;0.000;0.000;0.000;0.000;0.000;0.000;0.000;0.000;0.000;0.000;0.000;0.000;0.000;0.000;0.000;0.000;0.000;0.000;0.000;0.00
ecDHFR	APO	85	96	6	N/A	A	54073	6.38	0.000;0.000;0.000;0.000;0.000;0.192;0.277;0.281;0.193;0.057;0.000;0.000;0.000;0.000;0.000;0.000;0.000;0.000;0.000;0.000;0.000;0.000;0.000;0.000;0.000;0.000;0.000;0.000;0.000;0.000;0.000;0.000;0.000;0.000;0.000;0.000;0.000;0.000;0.000;0.000;0.000;0.000;0.000;0.000;0.000;0.000;0.000;0.000;0.000;0.00
ecDHFR	APO	85	96	6	N/A	A	54073	5.83	0.000;0.000;0.009;0.025;0.070;0.147;0.221;0.230;0.166;0.086;0.035;0.011;0.000;0.000;0.000;0.000;0.000;0.000;0.000;0.000;0.000;0.000;0.000;0.000;0.000;0.000;0.000;0.000;0.000;0.000;0.000;0.000;0.000;0.000;0.000;0.000;0.000;0.000;0.000;0.000;0.000;0.000;0.000;0.000;0.000;0.000;0.000;0.000;0.000;0.00
ecDHFR	APO	85	96	6	N/A	A	54073	5.8	0.000;0.000;0.010;0.024;0.070;0.150;0.223;0.230;0.163;0.086;0.034;0.011;0.000;0.000;0.000;0.000;0.000;0.000;0.000;0.000;0.000;0.000;0.000;0.000;0.000;0.000;0.000;0.000;0.000;0.000;0.000;0.000;0.000;0.000;0.000;0.000;0.000;0.000;0.000;0.000;0.000;0.000;0.000;0.000;0.000;0.000;0.000;0.000;0.000;0.00
ecDHFR	APO	85	96	6	N/A	A	inf	7.3
ecDHFR	APO	85	96	6	N/A	A	inf	7.84
ecDHFR	APO	85	98	6	N/A	A	0	0	0.398;0.352;0.166;0.058;0.017;0.009;0.000;0.000;0.000;0.000;0.000;0.000;0.000;0.000;0.000;0.000;0.000;0.000;0.000;0.000;0.000;0.000;0.000;0.000;0.000;0.000;0.000;0.000;0.000;0.000;0.000;0.000;0.000;0.000;0.000;0.000;0.000;0.000;0.000;0.000;0.000;0.000;0.000;0.000;0.000;0.000;0.000;0.000;0.000;0.00
ecDHFR	APO	85	98	6	N/A	A	0	0	0.407;0.348;0.168;0.057;0.016;0.004;0.000;0.000;0.000;0.000;0.000;0.000;0.000;0.000;0.000;0.000;0.000;0.000;0.000;0.000;0.000;0.000;0.000;0.000;0.000;0.000;0.000;0.000;0.000;0.000;0.000;0.000;0.000;0.000;0.000;0.000;0.000;0.000;0.000;0.000;0.000;0.000;0.000;0.000;0.000;0.000;0.000;0.000;0.000;0.00
ecDHFR	APO	85	98	6	N/A	A	105	2.75	0.021;0.069;0.159;0.254;0.234;0.154;0.068;0.030;0.010;0.000;0.000;0.000;0.000;0.000;0.000;0.000;0.000;0.000;0.000;0.000;0.000;0.000;0.000;0.000;0.000;0.000;0.000;0.000;0.000;0.000;0.000;0.000;0.000;0.000;0.000;0.000;0.000;0.000;0.000;0.000;0.000;0.000;0.000;0.000;0.000;0.000;0.000;0.000;0.000;0.00
ecDHFR	APO	85	98	6	N/A	A	105	2.72	0.000;0.056;0.151;0.249;0.256;0.168;0.079;0.030;0.010;0.000;0.000;0.000;0.000;0.000;0.000;0.000;0.000;0.000;0.000;0.000;0.000;0.000;0.000;0.000;0.000;0.000;0.000;0.000;0.000;0.000;0.000;0.000;0.000;0.000;0.000;0.000;0.000;0.000;0.000;0.000;0.000;0.000;0.000;0.000;0.000;0.000;0.000;0.000;0.000;0.00
ecDHFR	APO	85	98	6	N/A	A	5071	6.22	0.000;0.000;0.013;0.027;0.068;0.133;0.208;0.217;0.167;0.098;0.043;0.019;0.007;0.000;0.000;0.000;0.000;0.000;0.000;0.000;0.000;0.000;0.000;0.000;0.000;0.000;0.000;0.000;0.000;0.000;0.000;0.000;0.000;0.000;0.000;0.000;0.000;0.000;0.000;0.000;0.000;0.000;0.000;0.000;0.000;0.000;0.000;0.000;0.000;0.00
ecDHFR	APO	85	98	6	N/A	A	5071	6.02	0.000;0.000;0.007;0.046;0.049;0.120;0.195;0.231;0.182;0.103;0.044;0.016;0.006;0.000;0.000;0.000;0.000;0.000;0.000;0.000;0.000;0.000;0.000;0.000;0.000;0.000;0.000;0.000;0.000;0.000;0.000;0.000;0.000;0.000;0.000;0.000;0.000;0.000;0.000;0.000;0.000;0.000;0.000;0.000;0.000;0.000;0.000;0.000;0.000;0.00
ecDHFR	APO	85	98	6	N/A	A	54073	7.33	0.000;0.000;0.004;0.000;0.015;0.043;0.102;0.176;0.218;0.204;0.133;0.066;0.029;0.009;0.000;0.000;0.000;0.000;0.000;0.000;0.000;0.000;0.000;0.000;0.000;0.000;0.000;0.000;0.000;0.000;0.000;0.000;0.000;0.000;0.000;0.000;0.000;0.000;0.000;0.000;0.000;0.000;0.000;0.000;0.000;0.000;0.000;0.000;0.000;0.00
ecDHFR	APO	85	98	6	N/A	A	inf	9.41
ecDHFR	APO	85	99	6	N/A	A	0	0	0.393;0.339;0.176;0.050;0.042;0.000;0.000;0.000;0.000;0.000;0.000;0.000;0.000;0.000;0.000;0.000;0.000;0.000;0.000;0.000;0.000;0.000;0.000;0.000;0.000;0.000;0.000;0.000;0.000;0.000;0.000;0.000;0.000;0.000;0.000;0.000;0.000;0.000;0.000;0.000;0.000;0.000;0.000;0.000;0.000;0.000;0.000;0.000;0.000;0.00
ecDHFR	APO	85	99	6	N/A	A	0	0	0.409;0.345;0.175;0.053;0.019;0.000;0.000;0.000;0.000;0.000;0.000;0.000;0.000;0.000;0.000;0.000;0.000;0.000;0.000;0.000;0.000;0.000;0.000;0.000;0.000;0.000;0.000;0.000;0.000;0.000;0.000;0.000;0.000;0.000;0.000;0.000;0.000;0.000;0.000;0.000;0.000;0.000;0.000;0.000;0.000;0.000;0.000;0.000;0.000;0.00
ecDHFR	APO	85	99	6	N/A	A	105	2.81	0.014;0.048;0.144;0.232;0.259;0.171;0.089;0.031;0.012;0.000;0.000;0.000;0.000;0.000;0.000;0.000;0.000;0.000;0.000;0.000;0.000;0.000;0.000;0.000;0.000;0.000;0.000;0.000;0.000;0.000;0.000;0.000;0.000;0.000;0.000;0.000;0.000;0.000;0.000;0.000;0.000;0.000;0.000;0.000;0.000;0.000;0.000;0.000;0.000;0.00
ecDHFR	APO	85	99	6	N/A	A	105	2.9	0.010;0.050;0.138;0.237;0.256;0.176;0.087;0.034;0.011;0.000;0.000;0.000;0.000;0.000;0.000;0.000;0.000;0.000;0.000;0.000;0.000;0.000;0.000;0.000;0.000;0.000;0.000;0.000;0.000;0.000;0.000;0.000;0.000;0.000;0.000;0.000;0.000;0.000;0.000;0.000;0.000;0.000;0.000;0.000;0.000;0.000;0.000;0.000;0.000;0.00
ecDHFR	APO	85	99	6	N/A	A	5071	6.29	0.000;0.001;0.000;0.006;0.043;0.096;0.181;0.231;0.206;0.132;0.068;0.027;0.010;0.000;0.000;0.000;0.000;0.000;0.000;0.000;0.000;0.000;0.000;0.000;0.000;0.000;0.000;0.000;0.000;0.000;0.000;0.000;0.000;0.000;0.000;0.000;0.000;0.000;0.000;0.000;0.000;0.000;0.000;0.000;0.000;0.000;0.000;0.000;0.000;0.00
ecDHFR	APO	85	99	6	N/A	A	5071	6.4	0.000;0.000;0.003;0.011;0.036;0.097;0.179;0.235;0.204;0.134;0.066;0.026;0.010;0.000;0.000;0.000;0.000;0.000;0.000;0.000;0.000;0.000;0.000;0.000;0.000;0.000;0.000;0.000;0.000;0.000;0.000;0.000;0.000;0.000;0.000;0.000;0.000;0.000;0.000;0.000;0.000;0.000;0.000;0.000;0.000;0.000;0.000;0.000;0.000;0.00
ecDHFR	APO	85	99	6	N/A	A	54073	7.96	0.000;0.000;0.000;0.000;0.018;0.022;0.068;0.139;0.192;0.210;0.171;0.104;0.056;0.021;0.000;0.000;0.000;0.000;0.000;0.000;0.000;0.000;0.000;0.000;0.000;0.000;0.000;0.000;0.000;0.000;0.000;0.000;0.000;0.000;0.000;0.000;0.000;0.000;0.000;0.000;0.000;0.000;0.000;0.000;0.000;0.000;0.000;0.000;0.000;0.00
ecDHFR	APO	85	99	6	N/A	A	54073	8.06	0.000;0.000;0.000;0.000;0.008;0.025;0.063;0.120;0.190;0.210;0.180;0.116;0.058;0.023;0.007;0.000;0.000;0.000;0.000;0.000;0.000;0.000;0.000;0.000;0.000;0.000;0.000;0.000;0.000;0.000;0.000;0.000;0.000;0.000;0.000;0.000;0.000;0.000;0.000;0.000;0.000;0.000;0.000;0.000;0.000;0.000;0.000;0.000;0.000;0.00
ecDHFR	APO	85	99	6	N/A	A	inf	9.41
ecDHFR	APO	86	94	6	N/A	A	0	0	0.550;0.340;0.089;0.020;0.000;0.000;0.000;0.000;0.000;0.000;0.000;0.000;0.000;0.000;0.000;0.000;0.000;0.000;0.000;0.000;0.000;0.000;0.000;0.000;0.000;0.000;0.000;0.000;0.000;0.000;0.000;0.000;0.000;0.000;0.000;0.000;0.000;0.000;0.000;0.000;0.000;0.000;0.000;0.000;0.000;0.000;0.000;0.000;0.000;0.00
ecDHFR	APO	86	94	6	N/A	A	0	0	0.558;0.326;0.073;0.000;0.044;0.000;0.000;0.000;0.000;0.000;0.000;0.000;0.000;0.000;0.000;0.000;0.000;0.000;0.000;0.000;0.000;0.000;0.000;0.000;0.000;0.000;0.000;0.000;0.000;0.000;0.000;0.000;0.000;0.000;0.000;0.000;0.000;0.000;0.000;0.000;0.000;0.000;0.000;0.000;0.000;0.000;0.000;0.000;0.000;0.00
ecDHFR	APO	86	94	6	N/A	A	105	2.21	0.038;0.133;0.294;0.292;0.167;0.049;0.027;0.000;0.000;0.000;0.000;0.000;0.000;0.000;0.000;0.000;0.000;0.000;0.000;0.000;0.000;0.000;0.000;0.000;0.000;0.000;0.000;0.000;0.000;0.000;0.000;0.000;0.000;0.000;0.000;0.000;0.000;0.000;0.000;0.000;0.000;0.000;0.000;0.000;0.000;0.000;0.000;0.000;0.000;0.00
ecDHFR	APO	86	94	6	N/A	A	105	2.2	0.028;0.135;0.287;0.304;0.171;0.060;0.011;0.003;0.000;0.000;0.000;0.000;0.000;0.000;0.000;0.000;0.000;0.000;0.000;0.000;0.000;0.000;0.000;0.000;0.000;0.000;0.000;0.000;0.000;0.000;0.000;0.000;0.000;0.000;0.000;0.000;0.000;0.000;0.000;0.000;0.000;0.000;0.000;0.000;0.000;0.000;0.000;0.000;0.000;0.00
ecDHFR	APO	86	94	6	N/A	A	5071	4.32	0.000;0.009;0.049;0.113;0.244;0.281;0.203;0.070;0.032;0.000;0.000;0.000;0.000;0.000;0.000;0.000;0.000;0.000;0.000;0.000;0.000;0.000;0.000;0.000;0.000;0.000;0.000;0.000;0.000;0.000;0.000;0.000;0.000;0.000;0.000;0.000;0.000;0.000;0.000;0.000;0.000;0.000;0.000;0.000;0.000;0.000;0.000;0.000;0.000;0.00
ecDHFR	APO	86	94	6	N/A	A	5071	4.21	0.006;0.013;0.036;0.131;0.250;0.281;0.184;0.077;0.019;0.002;0.000;0.000;0.000;0.000;0.000;0.000;0.000;0.000;0.000;0.000;0.000;0.000;0.000;0.000;0.000;0.000;0.000;0.000;0.000;0.000;0.000;0.000;0.000;0.000;0.000;0.000;0.000;0.000;0.000;0.000;0.000;0.000;0.000;0.000;0.000;0.000;0.000;0.000;0.000;0.00
ecDHFR	APO	86	94	6	N/A	A	54073	4.61	0.000;0.008;0.030;0.087;0.203;0.283;0.241;0.099;0.044;0.005;0.000;0.000;0.000;0.000;0.000;0.000;0.000;0.000;0.000;0.000;0.000;0.000;0.000;0.000;0.000;0.000;0.000;0.000;0.000;0.000;0.000;0.000;0.000;0.000;0.000;0.000;0.000;0.000;0.000;0.000;0.000;0.000;0.000;0.000;0.000;0.000;0.000;0.000;0.000;0.00
ecDHFR	APO	86	94	6	N/A	A	54073	4.5	0.007;0.012;0.031;0.099;0.208;0.280;0.225;0.100;0.031;0.006;0.000;0.000;0.000;0.000;0.000;0.000;0.000;0.000;0.000;0.000;0.000;0.000;0.000;0.000;0.000;0.000;0.000;0.000;0.000;0.000;0.000;0.000;0.000;0.000;0.000;0.000;0.000;0.000;0.000;0.000;0.000;0.000;0.000;0.000;0.000;0.000;0.000;0.000;0.000;0.00
ecDHFR	APO	86	94	6	N/A	A	inf	5.15
ecDHFR	APO	86	95	6	N/A	A	0	0	0.506;0.330;0.127;0.035;0.002;0.000;0.000;0.000;0.000;0.000;0.000;0.000;0.000;0.000;0.000;0.000;0.000;0.000;0.000;0.000;0.000;0.000;0.000;0.000;0.000;0.000;0.000;0.000;0.000;0.000;0.000;0.000;0.000;0.000;0.000;0.000;0.000;0.000;0.000;0.000;0.000;0.000;0.000;0.000;0.000;0.000;0.000;0.000;0.000;0.00
ecDHFR	APO	86	95	6	N/A	A	0	0	0.488;0.327;0.122;0.035;0.029;0.000;0.000;0.000;0.000;0.000;0.000;0.000;0.000;0.000;0.000;0.000;0.000;0.000;0.000;0.000;0.000;0.000;0.000;0.000;0.000;0.000;0.000;0.000;0.000;0.000;0.000;0.000;0.000;0.000;0.000;0.000;0.000;0.000;0.000;0.000;0.000;0.000;0.000;0.000;0.000;0.000;0.000;0.000;0.000;0.00
ecDHFR	APO	86	95	6	N/A	A	105	2.17	0.029;0.133;0.260;0.284;0.179;0.084;0.026;0.006;0.000;0.000;0.000;0.000;0.000;0.000;0.000;0.000;0.000;0.000;0.000;0.000;0.000;0.000;0.000;0.000;0.000;0.000;0.000;0.000;0.000;0.000;0.000;0.000;0.000;0.000;0.000;0.000;0.000;0.000;0.000;0.000;0.000;0.000;0.000;0.000;0.000;0.000;0.000;0.000;0.000;0.00
ecDHFR	APO	86	95	6	N/A	A	105	2.18	0.029;0.127;0.257;0.283;0.183;0.081;0.029;0.009;0.001;0.000;0.000;0.000;0.000;0.000;0.000;0.000;0.000;0.000;0.000;0.000;0.000;0.000;0.000;0.000;0.000;0.000;0.000;0.000;0.000;0.000;0.000;0.000;0.000;0.000;0.000;0.000;0.000;0.000;0.000;0.000;0.000;0.000;0.000;0.000;0.000;0.000;0.000;0.000;0.000;0.00
ecDHFR	APO	86	95	6	N/A	A	5071	4.17	0.003;0.015;0.045;0.132;0.226;0.259;0.189;0.092;0.031;0.008;0.000;0.000;0.000;0.000;0.000;0.000;0.000;0.000;0.000;0.000;0.000;0.000;0.000;0.000;0.000;0.000;0.000;0.000;0.000;0.000;0.000;0.000;0.000;0.000;0.000;0.000;0.000;0.000;0.000;0.000;0.000;0.000;0.000;0.000;0.000;0.000;0.000;0.000;0.000;0.00
ecDHFR	APO	86	95	6	N/A	A	5071	4.18	0.005;0.013;0.045;0.122;0.223;0.259;0.191;0.095;0.035;0.009;0.003;0.000;0.000;0.000;0.000;0.000;0.000;0.000;0.000;0.000;0.000;0.000;0.000;0.000;0.000;0.000;0.000;0.000;0.000;0.000;0.000;0.000;0.000;0.000;0.000;0.000;0.000;0.000;0.000;0.000;0.000;0.000;0.000;0.000;0.000;0.000;0.000;0.000;0.000;0.00
ecDHFR	APO	86	95	6	N/A	A	54073	4.46	0.007;0.013;0.034;0.099;0.191;0.254;0.214;0.123;0.050;0.014;0.001;0.000;0.000;0.000;0.000;0.000;0.000;0.000;0.000;0.000;0.000;0.000;0.000;0.000;0.000;0.000;0.000;0.000;0.000;0.000;0.000;0.000;0.000;0.000;0.000;0.000;0.000;0.000;0.000;0.000;0.000;0.000;0.000;0.000;0.000;0.000;0.000;0.000;0.000;0.00
ecDHFR	APO	86	95	6	N/A	A	54073	4.43	0.008;0.014;0.034;0.096;0.195;0.251;0.213;0.119;0.050;0.016;0.004;0.000;0.000;0.000;0.000;0.000;0.000;0.000;0.000;0.000;0.000;0.000;0.000;0.000;0.000;0.000;0.000;0.000;0.000;0.000;0.000;0.000;0.000;0.000;0.000;0.000;0.000;0.000;0.000;0.000;0.000;0.000;0.000;0.000;0.000;0.000;0.000;0.000;0.000;0.00
ecDHFR	APO	86	95	6	N/A	A	inf	5.28
ecDHFR	APO	86	96	6	N/A	A	0	0	0.487;0.337;0.142;0.025;0.010;0.000;0.000;0.000;0.000;0.000;0.000;0.000;0.000;0.000;0.000;0.000;0.000;0.000;0.000;0.000;0.000;0.000;0.000;0.000;0.000;0.000;0.000;0.000;0.000;0.000;0.000;0.000;0.000;0.000;0.000;0.000;0.000;0.000;0.000;0.000;0.000;0.000;0.000;0.000;0.000;0.000;0.000;0.000;0.000;0.00
ecDHFR	APO	86	96	6	N/A	A	0	0	0.488;0.327;0.133;0.043;0.009;0.000;0.000;0.000;0.000;0.000;0.000;0.000;0.000;0.000;0.000;0.000;0.000;0.000;0.000;0.000;0.000;0.000;0.000;0.000;0.000;0.000;0.000;0.000;0.000;0.000;0.000;0.000;0.000;0.000;0.000;0.000;0.000;0.000;0.000;0.000;0.000;0.000;0.000;0.000;0.000;0.000;0.000;0.000;0.000;0.00
ecDHFR	APO	86	96	6	N/A	A	105	2.41	0.029;0.108;0.224;0.272;0.216;0.099;0.045;0.006;0.002;0.000;0.000;0.000;0.000;0.000;0.000;0.000;0.000;0.000;0.000;0.000;0.000;0.000;0.000;0.000;0.000;0.000;0.000;0.000;0.000;0.000;0.000;0.000;0.000;0.000;0.000;0.000;0.000;0.000;0.000;0.000;0.000;0.000;0.000;0.000;0.000;0.000;0.000;0.000;0.000;0.00
ecDHFR	APO	86	96	6	N/A	A	105	2.25	0.026;0.117;0.245;0.276;0.193;0.096;0.035;0.011;0.000;0.000;0.000;0.000;0.000;0.000;0.000;0.000;0.000;0.000;0.000;0.000;0.000;0.000;0.000;0.000;0.000;0.000;0.000;0.000;0.000;0.000;0.000;0.000;0.000;0.000;0.000;0.000;0.000;0.000;0.000;0.000;0.000;0.000;0.000;0.000;0.000;0.000;0.000;0.000;0.000;0.00
ecDHFR	APO	86	96	6	N/A	A	5071	4.38	0.009;0.014;0.045;0.108;0.210;0.238;0.209;0.112;0.047;0.008;0.000;0.000;0.000;0.000;0.000;0.000;0.000;0.000;0.000;0.000;0.000;0.000;0.000;0.000;0.000;0.000;0.000;0.000;0.000;0.000;0.000;0.000;0.000;0.000;0.000;0.000;0.000;0.000;0.000;0.000;0.000;0.000;0.000;0.000;0.000;0.000;0.000;0.000;0.000;0.00
ecDHFR	APO	86	96	6	N/A	A	5071	4.24	0.006;0.014;0.041;0.116;0.208;0.249;0.199;0.106;0.043;0.014;0.002;0.000;0.000;0.000;0.000;0.000;0.000;0.000;0.000;0.000;0.000;0.000;0.000;0.000;0.000;0.000;0.000;0.000;0.000;0.000;0.000;0.000;0.000;0.000;0.000;0.000;0.000;0.000;0.000;0.000;0.000;0.000;0.000;0.000;0.000;0.000;0.000;0.000;0.000;0.00
ecDHFR	APO	86	96	6	N/A	A	54073	4.67	0.010;0.011;0.042;0.082;0.160;0.230;0.226;0.128;0.068;0.025;0.017;0.000;0.000;0.000;0.000;0.000;0.000;0.000;0.000;0.000;0.000;0.000;0.000;0.000;0.000;0.000;0.000;0.000;0.000;0.000;0.000;0.000;0.000;0.000;0.000;0.000;0.000;0.000;0.000;0.000;0.000;0.000;0.000;0.000;0.000;0.000;0.000;0.000;0.000;0.00
ecDHFR	APO	86	96	6	N/A	A	54073	4.48	0.011;0.017;0.037;0.087;0.175;0.239;0.214;0.131;0.060;0.023;0.004;0.000;0.000;0.000;0.000;0.000;0.000;0.000;0.000;0.000;0.000;0.000;0.000;0.000;0.000;0.000;0.000;0.000;0.000;0.000;0.000;0.000;0.000;0.000;0.000;0.000;0.000;0.000;0.000;0.000;0.000;0.000;0.000;0.000;0.000;0.000;0.000;0.000;0.000;0.00
ecDHFR	APO	86	96	6	N/A	A	inf	6.02
ecDHFR	APO	86	96	6	N/A	A	inf	7.06
ecDHFR	APO	86	98	6	N/A	A	0	0	0.296;0.512;0.133;0.042;0.016;0.000;0.000;0.000;0.000;0.000;0.000;0.000;0.000;0.000;0.000;0.000;0.000;0.000;0.000;0.000;0.000;0.000;0.000;0.000;0.000;0.000;0.000;0.000;0.000;0.000;0.000;0.000;0.000;0.000;0.000;0.000;0.000;0.000;0.000;0.000;0.000;0.000;0.000;0.000;0.000;0.000;0.000;0.000;0.000;0.00
ecDHFR	APO	86	98	6	N/A	A	0	0	0.430;0.331;0.166;0.044;0.029;0.000;0.000;0.000;0.000;0.000;0.000;0.000;0.000;0.000;0.000;0.000;0.000;0.000;0.000;0.000;0.000;0.000;0.000;0.000;0.000;0.000;0.000;0.000;0.000;0.000;0.000;0.000;0.000;0.000;0.000;0.000;0.000;0.000;0.000;0.000;0.000;0.000;0.000;0.000;0.000;0.000;0.000;0.000;0.000;0.00
ecDHFR	APO	86	98	6	N/A	A	105	2.69	0.038;0.049;0.152;0.259;0.238;0.158;0.092;0.014;0.000;0.000;0.000;0.000;0.000;0.000;0.000;0.000;0.000;0.000;0.000;0.000;0.000;0.000;0.000;0.000;0.000;0.000;0.000;0.000;0.000;0.000;0.000;0.000;0.000;0.000;0.000;0.000;0.000;0.000;0.000;0.000;0.000;0.000;0.000;0.000;0.000;0.000;0.000;0.000;0.000;0.00
ecDHFR	APO	86	98	6	N/A	A	105	2.68	0.014;0.074;0.173;0.255;0.255;0.141;0.052;0.031;0.005;0.000;0.000;0.000;0.000;0.000;0.000;0.000;0.000;0.000;0.000;0.000;0.000;0.000;0.000;0.000;0.000;0.000;0.000;0.000;0.000;0.000;0.000;0.000;0.000;0.000;0.000;0.000;0.000;0.000;0.000;0.000;0.000;0.000;0.000;0.000;0.000;0.000;0.000;0.000;0.000;0.00
ecDHFR	APO	86	98	6	N/A	A	5071	5.1	0.012;0.000;0.000;0.030;0.143;0.189;0.264;0.178;0.113;0.043;0.029;0.000;0.000;0.000;0.000;0.000;0.000;0.000;0.000;0.000;0.000;0.000;0.000;0.000;0.000;0.000;0.000;0.000;0.000;0.000;0.000;0.000;0.000;0.000;0.000;0.000;0.000;0.000;0.000;0.000;0.000;0.000;0.000;0.000;0.000;0.000;0.000;0.000;0.000;0.00
ecDHFR	APO	86	98	6	N/A	A	5071	4.81	0.000;0.011;0.020;0.062;0.152;0.223;0.231;0.168;0.082;0.034;0.016;0.000;0.000;0.000;0.000;0.000;0.000;0.000;0.000;0.000;0.000;0.000;0.000;0.000;0.000;0.000;0.000;0.000;0.000;0.000;0.000;0.000;0.000;0.000;0.000;0.000;0.000;0.000;0.000;0.000;0.000;0.000;0.000;0.000;0.000;0.000;0.000;0.000;0.000;0.00
ecDHFR	APO	86	98	6	N/A	A	54073	6.2	0.017;0.000;0.000;0.010;0.068;0.105;0.195;0.195;0.185;0.131;0.069;0.026;0.000;0.000;0.000;0.000;0.000;0.000;0.000;0.000;0.000;0.000;0.000;0.000;0.000;0.000;0.000;0.000;0.000;0.000;0.000;0.000;0.000;0.000;0.000;0.000;0.000;0.000;0.000;0.000;0.000;0.000;0.000;0.000;0.000;0.000;0.000;0.000;0.000;0.00
ecDHFR	APO	86	98	6	N/A	A	54073	6	0.000;0.000;0.012;0.019;0.065;0.124;0.187;0.226;0.184;0.104;0.063;0.016;0.000;0.000;0.000;0.000;0.000;0.000;0.000;0.000;0.000;0.000;0.000;0.000;0.000;0.000;0.000;0.000;0.000;0.000;0.000;0.000;0.000;0.000;0.000;0.000;0.000;0.000;0.000;0.000;0.000;0.000;0.000;0.000;0.000;0.000;0.000;0.000;0.000;0.00
ecDHFR	APO	86	98	6	N/A	A	inf	8.62
ecDHFR	APO	95	104	6	N/A	A	0	0	0.684;0.316;0.000;0.000;0.000;0.000;0.000;0.000;0.000;0.000;0.000;0.000;0.000;0.000;0.000;0.000;0.000;0.000;0.000;0.000;0.000;0.000;0.000;0.000;0.000;0.000;0.000;0.000;0.000;0.000;0.000;0.000;0.000;0.000;0.000;0.000;0.000;0.000;0.000;0.000;0.000;0.000;0.000;0.000;0.000;0.000;0.000;0.000;0.000;0.00
ecDHFR	APO	95	104	6	N/A	A	0	0	0.625;0.293;0.082;0.000;0.000;0.000;0.000;0.000;0.000;0.000;0.000;0.000;0.000;0.000;0.000;0.000;0.000;0.000;0.000;0.000;0.000;0.000;0.000;0.000;0.000;0.000;0.000;0.000;0.000;0.000;0.000;0.000;0.000;0.000;0.000;0.000;0.000;0.000;0.000;0.000;0.000;0.000;0.000;0.000;0.000;0.000;0.000;0.000;0.000;0.00
ecDHFR	APO	95	104	6	N/A	A	105	1.02	0.152;0.401;0.340;0.101;0.006;0.000;0.000;0.000;0.000;0.000;0.000;0.000;0.000;0.000;0.000;0.000;0.000;0.000;0.000;0.000;0.000;0.000;0.000;0.000;0.000;0.000;0.000;0.000;0.000;0.000;0.000;0.000;0.000;0.000;0.000;0.000;0.000;0.000;0.000;0.000;0.000;0.000;0.000;0.000;0.000;0.000;0.000;0.000;0.000;0.00
ecDHFR	APO	95	104	6	N/A	A	105	1.01	0.179;0.351;0.293;0.137;0.040;0.000;0.000;0.000;0.000;0.000;0.000;0.000;0.000;0.000;0.000;0.000;0.000;0.000;0.000;0.000;0.000;0.000;0.000;0.000;0.000;0.000;0.000;0.000;0.000;0.000;0.000;0.000;0.000;0.000;0.000;0.000;0.000;0.000;0.000;0.000;0.000;0.000;0.000;0.000;0.000;0.000;0.000;0.000;0.000;0.00
ecDHFR	APO	95	104	6	N/A	A	5071	2.43	0.045;0.134;0.267;0.285;0.185;0.076;0.008;0.000;0.000;0.000;0.000;0.000;0.000;0.000;0.000;0.000;0.000;0.000;0.000;0.000;0.000;0.000;0.000;0.000;0.000;0.000;0.000;0.000;0.000;0.000;0.000;0.000;0.000;0.000;0.000;0.000;0.000;0.000;0.000;0.000;0.000;0.000;0.000;0.000;0.000;0.000;0.000;0.000;0.000;0.00
ecDHFR	APO	95	104	6	N/A	A	5071	2.36	0.021;0.132;0.285;0.286;0.177;0.066;0.023;0.000;0.009;0.000;0.000;0.000;0.000;0.000;0.000;0.000;0.000;0.000;0.000;0.000;0.000;0.000;0.000;0.000;0.000;0.000;0.000;0.000;0.000;0.000;0.000;0.000;0.000;0.000;0.000;0.000;0.000;0.000;0.000;0.000;0.000;0.000;0.000;0.000;0.000;0.000;0.000;0.000;0.000;0.00
ecDHFR	APO	95	104	6	N/A	A	54073	4.5	0.000;0.012;0.025;0.137;0.250;0.294;0.179;0.073;0.014;0.012;0.005;0.000;0.000;0.000;0.000;0.000;0.000;0.000;0.000;0.000;0.000;0.000;0.000;0.000;0.000;0.000;0.000;0.000;0.000;0.000;0.000;0.000;0.000;0.000;0.000;0.000;0.000;0.000;0.000;0.000;0.000;0.000;0.000;0.000;0.000;0.000;0.000;0.000;0.000;0.00
ecDHFR	APO	95	104	6	N/A	A	54073	4.78	0.000;0.011;0.054;0.130;0.244;0.247;0.194;0.072;0.034;0.014;0.000;0.000;0.000;0.000;0.000;0.000;0.000;0.000;0.000;0.000;0.000;0.000;0.000;0.000;0.000;0.000;0.000;0.000;0.000;0.000;0.000;0.000;0.000;0.000;0.000;0.000;0.000;0.000;0.000;0.000;0.000;0.000;0.000;0.000;0.000;0.000;0.000;0.000;0.000;0.00
ecDHFR	APO	95	104	6	N/A	A	inf	4.74
ecDHFR	APO	95	104	6	N/A	A	inf	4.7
ecDHFR	APO	95	107	6	N/A	A	0	0	0.470;0.311;0.153;0.051;0.015;0.000;0.000;0.000;0.000;0.000;0.000;0.000;0.000;0.000;0.000;0.000;0.000;0.000;0.000;0.000;0.000;0.000;0.000;0.000;0.000;0.000;0.000;0.000;0.000;0.000;0.000;0.000;0.000;0.000;0.000;0.000;0.000;0.000;0.000;0.000;0.000;0.000;0.000;0.000;0.000;0.000;0.000;0.000;0.000;0.00
ecDHFR	APO	95	107	6	N/A	A	0	0	0.465;0.306;0.151;0.054;0.019;0.005;0.000;0.000;0.000;0.000;0.000;0.000;0.000;0.000;0.000;0.000;0.000;0.000;0.000;0.000;0.000;0.000;0.000;0.000;0.000;0.000;0.000;0.000;0.000;0.000;0.000;0.000;0.000;0.000;0.000;0.000;0.000;0.000;0.000;0.000;0.000;0.000;0.000;0.000;0.000;0.000;0.000;0.000;0.000;0.00
ecDHFR	APO	95	107	6	N/A	A	105	1.14	0.127;0.295;0.288;0.174;0.080;0.029;0.008;0.000;0.000;0.000;0.000;0.000;0.000;0.000;0.000;0.000;0.000;0.000;0.000;0.000;0.000;0.000;0.000;0.000;0.000;0.000;0.000;0.000;0.000;0.000;0.000;0.000;0.000;0.000;0.000;0.000;0.000;0.000;0.000;0.000;0.000;0.000;0.000;0.000;0.000;0.000;0.000;0.000;0.000;0.00
ecDHFR	APO	95	107	6	N/A	A	105	1.11	0.129;0.294;0.283;0.173;0.081;0.031;0.010;0.000;0.000;0.000;0.000;0.000;0.000;0.000;0.000;0.000;0.000;0.000;0.000;0.000;0.000;0.000;0.000;0.000;0.000;0.000;0.000;0.000;0.000;0.000;0.000;0.000;0.000;0.000;0.000;0.000;0.000;0.000;0.000;0.000;0.000;0.000;0.000;0.000;0.000;0.000;0.000;0.000;0.000;0.00
ecDHFR	APO	95	107	6	N/A	A	5071	2.83	0.019;0.069;0.168;0.249;0.233;0.146;0.076;0.030;0.010;0.000;0.000;0.000;0.000;0.000;0.000;0.000;0.000;0.000;0.000;0.000;0.000;0.000;0.000;0.000;0.000;0.000;0.000;0.000;0.000;0.000;0.000;0.000;0.000;0.000;0.000;0.000;0.000;0.000;0.000;0.000;0.000;0.000;0.000;0.000;0.000;0.000;0.000;0.000;0.000;0.00
ecDHFR	APO	95	107	6	N/A	A	5071	2.76	0.020;0.074;0.174;0.246;0.231;0.142;0.073;0.030;0.011;0.000;0.000;0.000;0.000;0.000;0.000;0.000;0.000;0.000;0.000;0.000;0.000;0.000;0.000;0.000;0.000;0.000;0.000;0.000;0.000;0.000;0.000;0.000;0.000;0.000;0.000;0.000;0.000;0.000;0.000;0.000;0.000;0.000;0.000;0.000;0.000;0.000;0.000;0.000;0.000;0.00
ecDHFR	APO	95	107	6	N/A	A	54073	4.7	0.012;0.022;0.035;0.077;0.154;0.214;0.210;0.150;0.077;0.039;0.010;0.000;0.000;0.000;0.000;0.000;0.000;0.000;0.000;0.000;0.000;0.000;0.000;0.000;0.000;0.000;0.000;0.000;0.000;0.000;0.000;0.000;0.000;0.000;0.000;0.000;0.000;0.000;0.000;0.000;0.000;0.000;0.000;0.000;0.000;0.000;0.000;0.000;0.000;0.00
ecDHFR	APO	95	107	6	N/A	A	54073	4.58	0.013;0.024;0.039;0.079;0.152;0.213;0.209;0.146;0.079;0.034;0.012;0.000;0.000;0.000;0.000;0.000;0.000;0.000;0.000;0.000;0.000;0.000;0.000;0.000;0.000;0.000;0.000;0.000;0.000;0.000;0.000;0.000;0.000;0.000;0.000;0.000;0.000;0.000;0.000;0.000;0.000;0.000;0.000;0.000;0.000;0.000;0.000;0.000;0.000;0.00
ecDHFR	APO	95	107	6	N/A	A	inf	6.71
ecDHFR	APO	96	104	6	N/A	A	0	0	0.612;0.257;0.089;0.032;0.011;0.000;0.000;0.000;0.000;0.000;0.000;0.000;0.000;0.000;0.000;0.000;0.000;0.000;0.000;0.000;0.000;0.000;0.000;0.000;0.000;0.000;0.000;0.000;0.000;0.000;0.000;0.000;0.000;0.000;0.000;0.000;0.000;0.000;0.000;0.000;0.000;0.000;0.000;0.000;0.000;0.000;0.000;0.000;0.000;0.00
ecDHFR	APO	96	104	6	N/A	A	0	0	0.622;0.264;0.084;0.025;0.005;0.000;0.000;0.000;0.000;0.000;0.000;0.000;0.000;0.000;0.000;0.000;0.000;0.000;0.000;0.000;0.000;0.000;0.000;0.000;0.000;0.000;0.000;0.000;0.000;0.000;0.000;0.000;0.000;0.000;0.000;0.000;0.000;0.000;0.000;0.000;0.000;0.000;0.000;0.000;0.000;0.000;0.000;0.000;0.000;0.00
ecDHFR	APO	96	104	6	N/A	A	105	1.07	0.154;0.373;0.288;0.119;0.041;0.016;0.008;0.000;0.000;0.000;0.000;0.000;0.000;0.000;0.000;0.000;0.000;0.000;0.000;0.000;0.000;0.000;0.000;0.000;0.000;0.000;0.000;0.000;0.000;0.000;0.000;0.000;0.000;0.000;0.000;0.000;0.000;0.000;0.000;0.000;0.000;0.000;0.000;0.000;0.000;0.000;0.000;0.000;0.000;0.00
ecDHFR	APO	96	104	6	N/A	A	105	1.07	0.150;0.380;0.297;0.119;0.042;0.011;0.002;0.000;0.000;0.000;0.000;0.000;0.000;0.000;0.000;0.000;0.000;0.000;0.000;0.000;0.000;0.000;0.000;0.000;0.000;0.000;0.000;0.000;0.000;0.000;0.000;0.000;0.000;0.000;0.000;0.000;0.000;0.000;0.000;0.000;0.000;0.000;0.000;0.000;0.000;0.000;0.000;0.000;0.000;0.00
ecDHFR	APO	96	104	6	N/A	A	5071	2.32	0.028;0.136;0.280;0.282;0.168;0.069;0.026;0.011;0.000;0.000;0.000;0.000;0.000;0.000;0.000;0.000;0.000;0.000;0.000;0.000;0.000;0.000;0.000;0.000;0.000;0.000;0.000;0.000;0.000;0.000;0.000;0.000;0.000;0.000;0.000;0.000;0.000;0.000;0.000;0.000;0.000;0.000;0.000;0.000;0.000;0.000;0.000;0.000;0.000;0.00
ecDHFR	APO	96	104	6	N/A	A	5071	2.35	0.027;0.129;0.281;0.289;0.169;0.074;0.023;0.009;0.000;0.000;0.000;0.000;0.000;0.000;0.000;0.000;0.000;0.000;0.000;0.000;0.000;0.000;0.000;0.000;0.000;0.000;0.000;0.000;0.000;0.000;0.000;0.000;0.000;0.000;0.000;0.000;0.000;0.000;0.000;0.000;0.000;0.000;0.000;0.000;0.000;0.000;0.000;0.000;0.000;0.00
ecDHFR	APO	96	104	6	N/A	A	54073	3.99	0.007;0.016;0.059;0.165;0.266;0.258;0.148;0.059;0.022;0.000;0.000;0.000;0.000;0.000;0.000;0.000;0.000;0.000;0.000;0.000;0.000;0.000;0.000;0.000;0.000;0.000;0.000;0.000;0.000;0.000;0.000;0.000;0.000;0.000;0.000;0.000;0.000;0.000;0.000;0.000;0.000;0.000;0.000;0.000;0.000;0.000;0.000;0.000;0.000;0.00
ecDHFR	APO	96	104	6	N/A	A	54073	4.01	0.007;0.015;0.056;0.161;0.271;0.269;0.144;0.055;0.015;0.006;0.000;0.000;0.000;0.000;0.000;0.000;0.000;0.000;0.000;0.000;0.000;0.000;0.000;0.000;0.000;0.000;0.000;0.000;0.000;0.000;0.000;0.000;0.000;0.000;0.000;0.000;0.000;0.000;0.000;0.000;0.000;0.000;0.000;0.000;0.000;0.000;0.000;0.000;0.000;0.00
ecDHFR	APO	96	104	6	N/A	A	inf	4.12
ecDHFR	APO	96	104	6	N/A	A	inf	4.15
ecDHFR	APO	96	107	6	N/A	A	0	0	0.478;0.314;0.142;0.048;0.014;0.004;0.000;0.000;0.000;0.000;0.000;0.000;0.000;0.000;0.000;0.000;0.000;0.000;0.000;0.000;0.000;0.000;0.000;0.000;0.000;0.000;0.000;0.000;0.000;0.000;0.000;0.000;0.000;0.000;0.000;0.000;0.000;0.000;0.000;0.000;0.000;0.000;0.000;0.000;0.000;0.000;0.000;0.000;0.000;0.00
ecDHFR	APO	96	107	6	N/A	A	0	0	0.497;0.301;0.136;0.048;0.015;0.004;0.000;0.000;0.000;0.000;0.000;0.000;0.000;0.000;0.000;0.000;0.000;0.000;0.000;0.000;0.000;0.000;0.000;0.000;0.000;0.000;0.000;0.000;0.000;0.000;0.000;0.000;0.000;0.000;0.000;0.000;0.000;0.000;0.000;0.000;0.000;0.000;0.000;0.000;0.000;0.000;0.000;0.000;0.000;0.00
ecDHFR	APO	96	107	6	N/A	A	0	0	0.565;0.328;0.108;0.000;0.000;0.000;0.000;0.000;0.000;0.000;0.000;0.000;0.000;0.000;0.000;0.000;0.000;0.000;0.000;0.000;0.000;0.000;0.000;0.000;0.000;0.000;0.000;0.000;0.000;0.000;0.000;0.000;0.000;0.000;0.000;0.000;0.000;0.000;0.000;0.000;0.000;0.000;0.000;0.000;0.000;0.000;0.000;0.000;0.000;0.00
ecDHFR	APO	96	107	6	N/A	A	105	1.14	0.121;0.300;0.300;0.171;0.074;0.027;0.008;0.000;0.000;0.000;0.000;0.000;0.000;0.000;0.000;0.000;0.000;0.000;0.000;0.000;0.000;0.000;0.000;0.000;0.000;0.000;0.000;0.000;0.000;0.000;0.000;0.000;0.000;0.000;0.000;0.000;0.000;0.000;0.000;0.000;0.000;0.000;0.000;0.000;0.000;0.000;0.000;0.000;0.000;0.00
ecDHFR	APO	96	107	6	N/A	A	105	1.12	0.126;0.304;0.293;0.167;0.074;0.027;0.009;0.000;0.000;0.000;0.000;0.000;0.000;0.000;0.000;0.000;0.000;0.000;0.000;0.000;0.000;0.000;0.000;0.000;0.000;0.000;0.000;0.000;0.000;0.000;0.000;0.000;0.000;0.000;0.000;0.000;0.000;0.000;0.000;0.000;0.000;0.000;0.000;0.000;0.000;0.000;0.000;0.000;0.000;0.00
ecDHFR	APO	96	107	6	N/A	A	105	1.13	0.133;0.328;0.318;0.193;0.029;0.000;0.000;0.000;0.000;0.000;0.000;0.000;0.000;0.000;0.000;0.000;0.000;0.000;0.000;0.000;0.000;0.000;0.000;0.000;0.000;0.000;0.000;0.000;0.000;0.000;0.000;0.000;0.000;0.000;0.000;0.000;0.000;0.000;0.000;0.000;0.000;0.000;0.000;0.000;0.000;0.000;0.000;0.000;0.000;0.00
ecDHFR	APO	96	107	6	N/A	A	5071	2.81	0.014;0.064;0.171;0.265;0.242;0.144;0.066;0.025;0.009;0.000;0.000;0.000;0.000;0.000;0.000;0.000;0.000;0.000;0.000;0.000;0.000;0.000;0.000;0.000;0.000;0.000;0.000;0.000;0.000;0.000;0.000;0.000;0.000;0.000;0.000;0.000;0.000;0.000;0.000;0.000;0.000;0.000;0.000;0.000;0.000;0.000;0.000;0.000;0.000;0.00
ecDHFR	APO	96	107	6	N/A	A	5071	2.79	0.015;0.066;0.175;0.263;0.236;0.143;0.067;0.027;0.009;0.000;0.000;0.000;0.000;0.000;0.000;0.000;0.000;0.000;0.000;0.000;0.000;0.000;0.000;0.000;0.000;0.000;0.000;0.000;0.000;0.000;0.000;0.000;0.000;0.000;0.000;0.000;0.000;0.000;0.000;0.000;0.000;0.000;0.000;0.000;0.000;0.000;0.000;0.000;0.000;0.00
ecDHFR	APO	96	107	6	N/A	A	5071	3.34	0.000;0.032;0.177;0.326;0.255;0.157;0.000;0.000;0.000;0.054;0.000;0.000;0.000;0.000;0.000;0.000;0.000;0.000;0.000;0.000;0.000;0.000;0.000;0.000;0.000;0.000;0.000;0.000;0.000;0.000;0.000;0.000;0.000;0.000;0.000;0.000;0.000;0.000;0.000;0.000;0.000;0.000;0.000;0.000;0.000;0.000;0.000;0.000;0.000;0.00
ecDHFR	APO	96	107	6	N/A	A	54073	4.38	0.007;0.013;0.037;0.101;0.193;0.246;0.205;0.118;0.053;0.020;0.007;0.000;0.000;0.000;0.000;0.000;0.000;0.000;0.000;0.000;0.000;0.000;0.000;0.000;0.000;0.000;0.000;0.000;0.000;0.000;0.000;0.000;0.000;0.000;0.000;0.000;0.000;0.000;0.000;0.000;0.000;0.000;0.000;0.000;0.000;0.000;0.000;0.000;0.000;0.00
ecDHFR	APO	96	107	6	N/A	A	54073	4.39	0.007;0.013;0.037;0.101;0.194;0.242;0.204;0.120;0.054;0.021;0.007;0.000;0.000;0.000;0.000;0.000;0.000;0.000;0.000;0.000;0.000;0.000;0.000;0.000;0.000;0.000;0.000;0.000;0.000;0.000;0.000;0.000;0.000;0.000;0.000;0.000;0.000;0.000;0.000;0.000;0.000;0.000;0.000;0.000;0.000;0.000;0.000;0.000;0.000;0.00
ecDHFR	APO	96	107	6	N/A	A	54073	4.87	0.000;0.000;0.000;0.082;0.210;0.290;0.268;0.128;0.022;0.000;0.000;0.000;0.000;0.000;0.000;0.000;0.000;0.000;0.000;0.000;0.000;0.000;0.000;0.000;0.000;0.000;0.000;0.000;0.000;0.000;0.000;0.000;0.000;0.000;0.000;0.000;0.000;0.000;0.000;0.000;0.000;0.000;0.000;0.000;0.000;0.000;0.000;0.000;0.000;0.00
ecDHFR	APO	96	107	6	N/A	A	inf	6.23
ecDHFR	APO	96	108	6	N/A	A	0	0	0.482;0.310;0.130;0.053;0.018;0.008;0.000;0.000;0.000;0.000;0.000;0.000;0.000;0.000;0.000;0.000;0.000;0.000;0.000;0.000;0.000;0.000;0.000;0.000;0.000;0.000;0.000;0.000;0.000;0.000;0.000;0.000;0.000;0.000;0.000;0.000;0.000;0.000;0.000;0.000;0.000;0.000;0.000;0.000;0.000;0.000;0.000;0.000;0.000;0.00
ecDHFR	APO	96	108	6	N/A	A	105	1.18	0.101;0.327;0.333;0.183;0.055;0.000;0.000;0.000;0.000;0.000;0.000;0.000;0.000;0.000;0.000;0.000;0.000;0.000;0.000;0.000;0.000;0.000;0.000;0.000;0.000;0.000;0.000;0.000;0.000;0.000;0.000;0.000;0.000;0.000;0.000;0.000;0.000;0.000;0.000;0.000;0.000;0.000;0.000;0.000;0.000;0.000;0.000;0.000;0.000;0.00
ecDHFR	APO	96	108	6	N/A	A	105	1.02	0.128;0.305;0.289;0.179;0.066;0.026;0.007;0.000;0.000;0.000;0.000;0.000;0.000;0.000;0.000;0.000;0.000;0.000;0.000;0.000;0.000;0.000;0.000;0.000;0.000;0.000;0.000;0.000;0.000;0.000;0.000;0.000;0.000;0.000;0.000;0.000;0.000;0.000;0.000;0.000;0.000;0.000;0.000;0.000;0.000;0.000;0.000;0.000;0.000;0.00
ecDHFR	APO	96	108	6	N/A	A	5071	2.7	0.012;0.069;0.181;0.266;0.224;0.153;0.060;0.027;0.007;0.000;0.000;0.000;0.000;0.000;0.000;0.000;0.000;0.000;0.000;0.000;0.000;0.000;0.000;0.000;0.000;0.000;0.000;0.000;0.000;0.000;0.000;0.000;0.000;0.000;0.000;0.000;0.000;0.000;0.000;0.000;0.000;0.000;0.000;0.000;0.000;0.000;0.000;0.000;0.000;0.00
ecDHFR	APO	96	108	6	N/A	A	54073	4.35	0.010;0.014;0.037;0.106;0.176;0.252;0.200;0.125;0.052;0.023;0.006;0.000;0.000;0.000;0.000;0.000;0.000;0.000;0.000;0.000;0.000;0.000;0.000;0.000;0.000;0.000;0.000;0.000;0.000;0.000;0.000;0.000;0.000;0.000;0.000;0.000;0.000;0.000;0.000;0.000;0.000;0.000;0.000;0.000;0.000;0.000;0.000;0.000;0.000;0.00
ecDHFR	APO	96	108	6	N/A	A	inf	6.45
ecDHFR	APO	97	104	6	N/A	A	0	0	0.655;0.247;0.082;0.017;0.000;0.000;0.000;0.000;0.000;0.000;0.000;0.000;0.000;0.000;0.000;0.000;0.000;0.000;0.000;0.000;0.000;0.000;0.000;0.000;0.000;0.000;0.000;0.000;0.000;0.000;0.000;0.000;0.000;0.000;0.000;0.000;0.000;0.000;0.000;0.000;0.000;0.000;0.000;0.000;0.000;0.000;0.000;0.000;0.000;0.00
ecDHFR	APO	97	104	6	N/A	A	0	0	0.726;0.274;0.000;0.000;0.000;0.000;0.000;0.000;0.000;0.000;0.000;0.000;0.000;0.000;0.000;0.000;0.000;0.000;0.000;0.000;0.000;0.000;0.000;0.000;0.000;0.000;0.000;0.000;0.000;0.000;0.000;0.000;0.000;0.000;0.000;0.000;0.000;0.000;0.000;0.000;0.000;0.000;0.000;0.000;0.000;0.000;0.000;0.000;0.000;0.00
ecDHFR	APO	97	104	6	N/A	A	105	0.97	0.181;0.399;0.285;0.104;0.029;0.002;0.000;0.000;0.000;0.000;0.000;0.000;0.000;0.000;0.000;0.000;0.000;0.000;0.000;0.000;0.000;0.000;0.000;0.000;0.000;0.000;0.000;0.000;0.000;0.000;0.000;0.000;0.000;0.000;0.000;0.000;0.000;0.000;0.000;0.000;0.000;0.000;0.000;0.000;0.000;0.000;0.000;0.000;0.000;0.00
ecDHFR	APO	97	104	6	N/A	A	105	1.05	0.235;0.405;0.274;0.086;0.000;0.000;0.000;0.000;0.000;0.000;0.000;0.000;0.000;0.000;0.000;0.000;0.000;0.000;0.000;0.000;0.000;0.000;0.000;0.000;0.000;0.000;0.000;0.000;0.000;0.000;0.000;0.000;0.000;0.000;0.000;0.000;0.000;0.000;0.000;0.000;0.000;0.000;0.000;0.000;0.000;0.000;0.000;0.000;0.000;0.00
ecDHFR	APO	97	104	6	N/A	A	5071	2	0.063;0.175;0.316;0.262;0.128;0.045;0.011;0.000;0.000;0.000;0.000;0.000;0.000;0.000;0.000;0.000;0.000;0.000;0.000;0.000;0.000;0.000;0.000;0.000;0.000;0.000;0.000;0.000;0.000;0.000;0.000;0.000;0.000;0.000;0.000;0.000;0.000;0.000;0.000;0.000;0.000;0.000;0.000;0.000;0.000;0.000;0.000;0.000;0.000;0.00
ecDHFR	APO	97	104	6	N/A	A	5071	1.91	0.000;0.198;0.365;0.283;0.131;0.023;0.000;0.000;0.000;0.000;0.000;0.000;0.000;0.000;0.000;0.000;0.000;0.000;0.000;0.000;0.000;0.000;0.000;0.000;0.000;0.000;0.000;0.000;0.000;0.000;0.000;0.000;0.000;0.000;0.000;0.000;0.000;0.000;0.000;0.000;0.000;0.000;0.000;0.000;0.000;0.000;0.000;0.000;0.000;0.00
ecDHFR	APO	97	104	6	N/A	A	54073	3.23	0.000;0.046;0.128;0.262;0.292;0.181;0.072;0.019;0.000;0.000;0.000;0.000;0.000;0.000;0.000;0.000;0.000;0.000;0.000;0.000;0.000;0.000;0.000;0.000;0.000;0.000;0.000;0.000;0.000;0.000;0.000;0.000;0.000;0.000;0.000;0.000;0.000;0.000;0.000;0.000;0.000;0.000;0.000;0.000;0.000;0.000;0.000;0.000;0.000;0.00
ecDHFR	APO	97	104	6	N/A	A	54073	3.25	0.000;0.000;0.138;0.307;0.309;0.182;0.063;0.000;0.000;0.000;0.000;0.000;0.000;0.000;0.000;0.000;0.000;0.000;0.000;0.000;0.000;0.000;0.000;0.000;0.000;0.000;0.000;0.000;0.000;0.000;0.000;0.000;0.000;0.000;0.000;0.000;0.000;0.000;0.000;0.000;0.000;0.000;0.000;0.000;0.000;0.000;0.000;0.000;0.000;0.00
ecDHFR	APO	97	104	6	N/A	A	inf	3.38
ecDHFR	APO	97	104	6	N/A	A	inf	3.22
ecDHFR	APO	97	107	6	N/A	A	0	0	0.502;0.298;0.134;0.048;0.014;0.004;0.000;0.000;0.000;0.000;0.000;0.000;0.000;0.000;0.000;0.000;0.000;0.000;0.000;0.000;0.000;0.000;0.000;0.000;0.000;0.000;0.000;0.000;0.000;0.000;0.000;0.000;0.000;0.000;0.000;0.000;0.000;0.000;0.000;0.000;0.000;0.000;0.000;0.000;0.000;0.000;0.000;0.000;0.000;0.00
ecDHFR	APO	97	107	6	N/A	A	0	0	0.513;0.296;0.129;0.043;0.014;0.004;0.000;0.000;0.000;0.000;0.000;0.000;0.000;0.000;0.000;0.000;0.000;0.000;0.000;0.000;0.000;0.000;0.000;0.000;0.000;0.000;0.000;0.000;0.000;0.000;0.000;0.000;0.000;0.000;0.000;0.000;0.000;0.000;0.000;0.000;0.000;0.000;0.000;0.000;0.000;0.000;0.000;0.000;0.000;0.00
ecDHFR	APO	97	107	6	N/A	A	105	1.05	0.149;0.316;0.285;0.154;0.065;0.023;0.007;0.000;0.000;0.000;0.000;0.000;0.000;0.000;0.000;0.000;0.000;0.000;0.000;0.000;0.000;0.000;0.000;0.000;0.000;0.000;0.000;0.000;0.000;0.000;0.000;0.000;0.000;0.000;0.000;0.000;0.000;0.000;0.000;0.000;0.000;0.000;0.000;0.000;0.000;0.000;0.000;0.000;0.000;0.00
ecDHFR	APO	97	107	6	N/A	A	105	1.05	0.149;0.321;0.283;0.152;0.064;0.023;0.007;0.000;0.000;0.000;0.000;0.000;0.000;0.000;0.000;0.000;0.000;0.000;0.000;0.000;0.000;0.000;0.000;0.000;0.000;0.000;0.000;0.000;0.000;0.000;0.000;0.000;0.000;0.000;0.000;0.000;0.000;0.000;0.000;0.000;0.000;0.000;0.000;0.000;0.000;0.000;0.000;0.000;0.000;0.00
ecDHFR	APO	97	107	6	N/A	A	5071	2.5	0.022;0.095;0.219;0.279;0.209;0.110;0.046;0.016;0.005;0.000;0.000;0.000;0.000;0.000;0.000;0.000;0.000;0.000;0.000;0.000;0.000;0.000;0.000;0.000;0.000;0.000;0.000;0.000;0.000;0.000;0.000;0.000;0.000;0.000;0.000;0.000;0.000;0.000;0.000;0.000;0.000;0.000;0.000;0.000;0.000;0.000;0.000;0.000;0.000;0.00
ecDHFR	APO	97	107	6	N/A	A	5071	2.46	0.022;0.096;0.224;0.281;0.208;0.106;0.043;0.016;0.005;0.000;0.000;0.000;0.000;0.000;0.000;0.000;0.000;0.000;0.000;0.000;0.000;0.000;0.000;0.000;0.000;0.000;0.000;0.000;0.000;0.000;0.000;0.000;0.000;0.000;0.000;0.000;0.000;0.000;0.000;0.000;0.000;0.000;0.000;0.000;0.000;0.000;0.000;0.000;0.000;0.00
ecDHFR	APO	97	107	6	N/A	A	54073	3.69	0.010;0.026;0.081;0.180;0.251;0.223;0.134;0.062;0.023;0.008;0.000;0.000;0.000;0.000;0.000;0.000;0.000;0.000;0.000;0.000;0.000;0.000;0.000;0.000;0.000;0.000;0.000;0.000;0.000;0.000;0.000;0.000;0.000;0.000;0.000;0.000;0.000;0.000;0.000;0.000;0.000;0.000;0.000;0.000;0.000;0.000;0.000;0.000;0.000;0.00
ecDHFR	APO	97	107	6	N/A	A	54073	3.65	0.010;0.026;0.083;0.181;0.253;0.222;0.132;0.060;0.023;0.008;0.000;0.000;0.000;0.000;0.000;0.000;0.000;0.000;0.000;0.000;0.000;0.000;0.000;0.000;0.000;0.000;0.000;0.000;0.000;0.000;0.000;0.000;0.000;0.000;0.000;0.000;0.000;0.000;0.000;0.000;0.000;0.000;0.000;0.000;0.000;0.000;0.000;0.000;0.000;0.00
ecDHFR	APO	97	107	6	N/A	A	inf	5.16
ecDHFR	APO	99	107	6	N/A	A	0	0	0.565;0.274;0.115;0.038;0.008;0.000;0.000;0.000;0.000;0.000;0.000;0.000;0.000;0.000;0.000;0.000;0.000;0.000;0.000;0.000;0.000;0.000;0.000;0.000;0.000;0.000;0.000;0.000;0.000;0.000;0.000;0.000;0.000;0.000;0.000;0.000;0.000;0.000;0.000;0.000;0.000;0.000;0.000;0.000;0.000;0.000;0.000;0.000;0.000;0.00
ecDHFR	APO	99	107	6	N/A	A	0	0	0.582;0.261;0.118;0.036;0.003;0.000;0.000;0.000;0.000;0.000;0.000;0.000;0.000;0.000;0.000;0.000;0.000;0.000;0.000;0.000;0.000;0.000;0.000;0.000;0.000;0.000;0.000;0.000;0.000;0.000;0.000;0.000;0.000;0.000;0.000;0.000;0.000;0.000;0.000;0.000;0.000;0.000;0.000;0.000;0.000;0.000;0.000;0.000;0.000;0.00
ecDHFR	APO	99	107	6	N/A	A	105	0.97	0.196;0.347;0.266;0.125;0.047;0.015;0.003;0.000;0.000;0.000;0.000;0.000;0.000;0.000;0.000;0.000;0.000;0.000;0.000;0.000;0.000;0.000;0.000;0.000;0.000;0.000;0.000;0.000;0.000;0.000;0.000;0.000;0.000;0.000;0.000;0.000;0.000;0.000;0.000;0.000;0.000;0.000;0.000;0.000;0.000;0.000;0.000;0.000;0.000;0.00
ecDHFR	APO	99	107	6	N/A	A	105	0.94	0.202;0.351;0.266;0.121;0.048;0.012;0.000;0.000;0.000;0.000;0.000;0.000;0.000;0.000;0.000;0.000;0.000;0.000;0.000;0.000;0.000;0.000;0.000;0.000;0.000;0.000;0.000;0.000;0.000;0.000;0.000;0.000;0.000;0.000;0.000;0.000;0.000;0.000;0.000;0.000;0.000;0.000;0.000;0.000;0.000;0.000;0.000;0.000;0.000;0.00
ecDHFR	APO	99	107	6	N/A	A	5071	2.17	0.034;0.142;0.283;0.283;0.162;0.065;0.024;0.007;0.000;0.000;0.000;0.000;0.000;0.000;0.000;0.000;0.000;0.000;0.000;0.000;0.000;0.000;0.000;0.000;0.000;0.000;0.000;0.000;0.000;0.000;0.000;0.000;0.000;0.000;0.000;0.000;0.000;0.000;0.000;0.000;0.000;0.000;0.000;0.000;0.000;0.000;0.000;0.000;0.000;0.00
ecDHFR	APO	99	107	6	N/A	A	5071	2.14	0.032;0.151;0.287;0.289;0.154;0.059;0.023;0.004;0.000;0.000;0.000;0.000;0.000;0.000;0.000;0.000;0.000;0.000;0.000;0.000;0.000;0.000;0.000;0.000;0.000;0.000;0.000;0.000;0.000;0.000;0.000;0.000;0.000;0.000;0.000;0.000;0.000;0.000;0.000;0.000;0.000;0.000;0.000;0.000;0.000;0.000;0.000;0.000;0.000;0.00
ecDHFR	APO	99	107	6	N/A	A	54073	2.43	0.021;0.101;0.251;0.303;0.197;0.086;0.031;0.009;0.001;0.000;0.000;0.000;0.000;0.000;0.000;0.000;0.000;0.000;0.000;0.000;0.000;0.000;0.000;0.000;0.000;0.000;0.000;0.000;0.000;0.000;0.000;0.000;0.000;0.000;0.000;0.000;0.000;0.000;0.000;0.000;0.000;0.000;0.000;0.000;0.000;0.000;0.000;0.000;0.000;0.00
ecDHFR	APO	99	107	6	N/A	A	54073	2.42	0.018;0.103;0.257;0.307;0.194;0.082;0.032;0.006;0.000;0.000;0.000;0.000;0.000;0.000;0.000;0.000;0.000;0.000;0.000;0.000;0.000;0.000;0.000;0.000;0.000;0.000;0.000;0.000;0.000;0.000;0.000;0.000;0.000;0.000;0.000;0.000;0.000;0.000;0.000;0.000;0.000;0.000;0.000;0.000;0.000;0.000;0.000;0.000;0.000;0.00
ecDHFR	APO	99	107	6	N/A	A	inf	3.66
ecDHFR	APO	100	104	6	N/A	A	0	0	0.767;0.183;0.051;0.000;0.000;0.000;0.000;0.000;0.000;0.000;0.000;0.000;0.000;0.000;0.000;0.000;0.000;0.000;0.000;0.000;0.000;0.000;0.000;0.000;0.000;0.000;0.000;0.000;0.000;0.000;0.000;0.000;0.000;0.000;0.000;0.000;0.000;0.000;0.000;0.000;0.000;0.000;0.000;0.000;0.000;0.000;0.000;0.000;0.000;0.00
ecDHFR	APO	100	104	6	N/A	A	105	0.45	0.492;0.357;0.109;0.027;0.009;0.004;0.000;0.000;0.000;0.000;0.000;0.000;0.000;0.000;0.000;0.000;0.000;0.000;0.000;0.000;0.000;0.000;0.000;0.000;0.000;0.000;0.000;0.000;0.000;0.000;0.000;0.000;0.000;0.000;0.000;0.000;0.000;0.000;0.000;0.000;0.000;0.000;0.000;0.000;0.000;0.000;0.000;0.000;0.000;0.00
ecDHFR	APO	100	104	6	N/A	A	5071	1.02	0.177;0.459;0.269;0.069;0.017;0.007;0.002;0.000;0.000;0.000;0.000;0.000;0.000;0.000;0.000;0.000;0.000;0.000;0.000;0.000;0.000;0.000;0.000;0.000;0.000;0.000;0.000;0.000;0.000;0.000;0.000;0.000;0.000;0.000;0.000;0.000;0.000;0.000;0.000;0.000;0.000;0.000;0.000;0.000;0.000;0.000;0.000;0.000;0.000;0.00
ecDHFR	APO	100	104	6	N/A	A	54073	1.21	0.103;0.473;0.311;0.084;0.020;0.006;0.003;0.000;0.000;0.000;0.000;0.000;0.000;0.000;0.000;0.000;0.000;0.000;0.000;0.000;0.000;0.000;0.000;0.000;0.000;0.000;0.000;0.000;0.000;0.000;0.000;0.000;0.000;0.000;0.000;0.000;0.000;0.000;0.000;0.000;0.000;0.000;0.000;0.000;0.000;0.000;0.000;0.000;0.000;0.00
ecDHFR	APO	100	104	6	N/A	A	inf	1.16
ecDHFR	APO	100	104	6	N/A	A	inf	1.21
ecDHFR	APO	100	104	6	N/A	A	inf	1.38
ecDHFR	APO	100	107	6	N/A	A	0	0	0.587;0.257;0.105;0.034;0.010;0.006;0.000;0.000;0.000;0.000;0.000;0.000;0.000;0.000;0.000;0.000;0.000;0.000;0.000;0.000;0.000;0.000;0.000;0.000;0.000;0.000;0.000;0.000;0.000;0.000;0.000;0.000;0.000;0.000;0.000;0.000;0.000;0.000;0.000;0.000;0.000;0.000;0.000;0.000;0.000;0.000;0.000;0.000;0.000;0.00
ecDHFR	APO	100	107	6	N/A	A	0	0	0.595;0.264;0.105;0.030;0.005;0.000;0.000;0.000;0.000;0.000;0.000;0.000;0.000;0.000;0.000;0.000;0.000;0.000;0.000;0.000;0.000;0.000;0.000;0.000;0.000;0.000;0.000;0.000;0.000;0.000;0.000;0.000;0.000;0.000;0.000;0.000;0.000;0.000;0.000;0.000;0.000;0.000;0.000;0.000;0.000;0.000;0.000;0.000;0.000;0.00
ecDHFR	APO	100	107	6	N/A	A	105	0.44	0.383;0.360;0.167;0.063;0.021;0.005;0.000;0.000;0.000;0.000;0.000;0.000;0.000;0.000;0.000;0.000;0.000;0.000;0.000;0.000;0.000;0.000;0.000;0.000;0.000;0.000;0.000;0.000;0.000;0.000;0.000;0.000;0.000;0.000;0.000;0.000;0.000;0.000;0.000;0.000;0.000;0.000;0.000;0.000;0.000;0.000;0.000;0.000;0.000;0.00
ecDHFR	APO	100	107	6	N/A	A	105	0.49	0.384;0.361;0.167;0.062;0.023;0.002;0.000;0.000;0.000;0.000;0.000;0.000;0.000;0.000;0.000;0.000;0.000;0.000;0.000;0.000;0.000;0.000;0.000;0.000;0.000;0.000;0.000;0.000;0.000;0.000;0.000;0.000;0.000;0.000;0.000;0.000;0.000;0.000;0.000;0.000;0.000;0.000;0.000;0.000;0.000;0.000;0.000;0.000;0.000;0.00
ecDHFR	APO	100	107	6	N/A	A	5071	1.53	0.068;0.257;0.355;0.202;0.080;0.027;0.008;0.002;0.000;0.000;0.000;0.000;0.000;0.000;0.000;0.000;0.000;0.000;0.000;0.000;0.000;0.000;0.000;0.000;0.000;0.000;0.000;0.000;0.000;0.000;0.000;0.000;0.000;0.000;0.000;0.000;0.000;0.000;0.000;0.000;0.000;0.000;0.000;0.000;0.000;0.000;0.000;0.000;0.000;0.00
ecDHFR	APO	100	107	6	N/A	A	5071	1.52	0.132;0.249;0.337;0.184;0.072;0.026;0.001;0.000;0.000;0.000;0.000;0.000;0.000;0.000;0.000;0.000;0.000;0.000;0.000;0.000;0.000;0.000;0.000;0.000;0.000;0.000;0.000;0.000;0.000;0.000;0.000;0.000;0.000;0.000;0.000;0.000;0.000;0.000;0.000;0.000;0.000;0.000;0.000;0.000;0.000;0.000;0.000;0.000;0.000;0.00
ecDHFR	APO	100	107	6	N/A	A	54073	1.81	0.039;0.198;0.365;0.237;0.106;0.040;0.013;0.002;0.000;0.000;0.000;0.000;0.000;0.000;0.000;0.000;0.000;0.000;0.000;0.000;0.000;0.000;0.000;0.000;0.000;0.000;0.000;0.000;0.000;0.000;0.000;0.000;0.000;0.000;0.000;0.000;0.000;0.000;0.000;0.000;0.000;0.000;0.000;0.000;0.000;0.000;0.000;0.000;0.000;0.00
ecDHFR	APO	100	107	6	N/A	A	54073	1.78	0.059;0.198;0.359;0.243;0.105;0.032;0.005;0.000;0.000;0.000;0.000;0.000;0.000;0.000;0.000;0.000;0.000;0.000;0.000;0.000;0.000;0.000;0.000;0.000;0.000;0.000;0.000;0.000;0.000;0.000;0.000;0.000;0.000;0.000;0.000;0.000;0.000;0.000;0.000;0.000;0.000;0.000;0.000;0.000;0.000;0.000;0.000;0.000;0.000;0.00
ecDHFR	APO	100	107	6	N/A	A	inf	3.03
ecDHFR	APO	100	107	6	N/A	A	inf	3.46
ecDHFR	APO	100	111	6	N/A	A	0	0	0.478;0.314;0.142;0.048;0.014;0.004;0.000;0.000;0.000;0.000;0.000;0.000;0.000;0.000;0.000;0.000;0.000;0.000;0.000;0.000;0.000;0.000;0.000;0.000;0.000;0.000;0.000;0.000;0.000;0.000;0.000;0.000;0.000;0.000;0.000;0.000;0.000;0.000;0.000;0.000;0.000;0.000;0.000;0.000;0.000;0.000;0.000;0.000;0.000;0.00
ecDHFR	APO	100	111	6	N/A	A	0	0	0.497;0.301;0.136;0.048;0.015;0.004;0.000;0.000;0.000;0.000;0.000;0.000;0.000;0.000;0.000;0.000;0.000;0.000;0.000;0.000;0.000;0.000;0.000;0.000;0.000;0.000;0.000;0.000;0.000;0.000;0.000;0.000;0.000;0.000;0.000;0.000;0.000;0.000;0.000;0.000;0.000;0.000;0.000;0.000;0.000;0.000;0.000;0.000;0.000;0.00
ecDHFR	APO	100	111	6	N/A	A	0	0	0.565;0.328;0.108;0.000;0.000;0.000;0.000;0.000;0.000;0.000;0.000;0.000;0.000;0.000;0.000;0.000;0.000;0.000;0.000;0.000;0.000;0.000;0.000;0.000;0.000;0.000;0.000;0.000;0.000;0.000;0.000;0.000;0.000;0.000;0.000;0.000;0.000;0.000;0.000;0.000;0.000;0.000;0.000;0.000;0.000;0.000;0.000;0.000;0.000;0.00
ecDHFR	APO	100	111	6	N/A	A	105	1.14	0.121;0.300;0.300;0.171;0.074;0.027;0.008;0.000;0.000;0.000;0.000;0.000;0.000;0.000;0.000;0.000;0.000;0.000;0.000;0.000;0.000;0.000;0.000;0.000;0.000;0.000;0.000;0.000;0.000;0.000;0.000;0.000;0.000;0.000;0.000;0.000;0.000;0.000;0.000;0.000;0.000;0.000;0.000;0.000;0.000;0.000;0.000;0.000;0.000;0.00
ecDHFR	APO	100	111	6	N/A	A	105	1.12	0.126;0.304;0.293;0.167;0.074;0.027;0.009;0.000;0.000;0.000;0.000;0.000;0.000;0.000;0.000;0.000;0.000;0.000;0.000;0.000;0.000;0.000;0.000;0.000;0.000;0.000;0.000;0.000;0.000;0.000;0.000;0.000;0.000;0.000;0.000;0.000;0.000;0.000;0.000;0.000;0.000;0.000;0.000;0.000;0.000;0.000;0.000;0.000;0.000;0.00
ecDHFR	APO	100	111	6	N/A	A	105	1.13	0.133;0.328;0.318;0.193;0.029;0.000;0.000;0.000;0.000;0.000;0.000;0.000;0.000;0.000;0.000;0.000;0.000;0.000;0.000;0.000;0.000;0.000;0.000;0.000;0.000;0.000;0.000;0.000;0.000;0.000;0.000;0.000;0.000;0.000;0.000;0.000;0.000;0.000;0.000;0.000;0.000;0.000;0.000;0.000;0.000;0.000;0.000;0.000;0.000;0.00
ecDHFR	APO	100	111	6	N/A	A	5071	2.81	0.014;0.064;0.171;0.265;0.242;0.144;0.066;0.025;0.009;0.000;0.000;0.000;0.000;0.000;0.000;0.000;0.000;0.000;0.000;0.000;0.000;0.000;0.000;0.000;0.000;0.000;0.000;0.000;0.000;0.000;0.000;0.000;0.000;0.000;0.000;0.000;0.000;0.000;0.000;0.000;0.000;0.000;0.000;0.000;0.000;0.000;0.000;0.000;0.000;0.00
ecDHFR	APO	100	111	6	N/A	A	5071	2.79	0.015;0.066;0.175;0.263;0.236;0.143;0.067;0.027;0.009;0.000;0.000;0.000;0.000;0.000;0.000;0.000;0.000;0.000;0.000;0.000;0.000;0.000;0.000;0.000;0.000;0.000;0.000;0.000;0.000;0.000;0.000;0.000;0.000;0.000;0.000;0.000;0.000;0.000;0.000;0.000;0.000;0.000;0.000;0.000;0.000;0.000;0.000;0.000;0.000;0.00
ecDHFR	APO	100	111	6	N/A	A	5071	3.34	0.000;0.032;0.177;0.326;0.255;0.157;0.000;0.000;0.000;0.054;0.000;0.000;0.000;0.000;0.000;0.000;0.000;0.000;0.000;0.000;0.000;0.000;0.000;0.000;0.000;0.000;0.000;0.000;0.000;0.000;0.000;0.000;0.000;0.000;0.000;0.000;0.000;0.000;0.000;0.000;0.000;0.000;0.000;0.000;0.000;0.000;0.000;0.000;0.000;0.00
ecDHFR	APO	100	111	6	N/A	A	54073	4.38	0.007;0.013;0.037;0.101;0.193;0.246;0.205;0.118;0.053;0.020;0.007;0.000;0.000;0.000;0.000;0.000;0.000;0.000;0.000;0.000;0.000;0.000;0.000;0.000;0.000;0.000;0.000;0.000;0.000;0.000;0.000;0.000;0.000;0.000;0.000;0.000;0.000;0.000;0.000;0.000;0.000;0.000;0.000;0.000;0.000;0.000;0.000;0.000;0.000;0.00
ecDHFR	APO	100	111	6	N/A	A	54073	4.39	0.007;0.013;0.037;0.101;0.194;0.242;0.204;0.120;0.054;0.021;0.007;0.000;0.000;0.000;0.000;0.000;0.000;0.000;0.000;0.000;0.000;0.000;0.000;0.000;0.000;0.000;0.000;0.000;0.000;0.000;0.000;0.000;0.000;0.000;0.000;0.000;0.000;0.000;0.000;0.000;0.000;0.000;0.000;0.000;0.000;0.000;0.000;0.000;0.000;0.00
ecDHFR	APO	100	111	6	N/A	A	54073	4.87	0.000;0.000;0.000;0.082;0.210;0.290;0.268;0.128;0.022;0.000;0.000;0.000;0.000;0.000;0.000;0.000;0.000;0.000;0.000;0.000;0.000;0.000;0.000;0.000;0.000;0.000;0.000;0.000;0.000;0.000;0.000;0.000;0.000;0.000;0.000;0.000;0.000;0.000;0.000;0.000;0.000;0.000;0.000;0.000;0.000;0.000;0.000;0.000;0.000;0.00
ecDHFR	APO	100	111	6	N/A	A	inf	6.22
ecDHFR	APO	101	107	6	N/A	A	0	0	0.568;0.232;0.074;0.079;0.048;0.000;0.000;0.000;0.000;0.000;0.000;0.000;0.000;0.000;0.000;0.000;0.000;0.000;0.000;0.000;0.000;0.000;0.000;0.000;0.000;0.000;0.000;0.000;0.000;0.000;0.000;0.000;0.000;0.000;0.000;0.000;0.000;0.000;0.000;0.000;0.000;0.000;0.000;0.000;0.000;0.000;0.000;0.000;0.000;0.00
ecDHFR	APO	101	107	6	N/A	A	0	0	0.662;0.277;0.061;0.000;0.000;0.000;0.000;0.000;0.000;0.000;0.000;0.000;0.000;0.000;0.000;0.000;0.000;0.000;0.000;0.000;0.000;0.000;0.000;0.000;0.000;0.000;0.000;0.000;0.000;0.000;0.000;0.000;0.000;0.000;0.000;0.000;0.000;0.000;0.000;0.000;0.000;0.000;0.000;0.000;0.000;0.000;0.000;0.000;0.000;0.00
ecDHFR	APO	101	107	6	N/A	A	105	0.23	0.534;0.337;0.105;0.022;0.000;0.002;0.000;0.000;0.000;0.000;0.000;0.000;0.000;0.000;0.000;0.000;0.000;0.000;0.000;0.000;0.000;0.000;0.000;0.000;0.000;0.000;0.000;0.000;0.000;0.000;0.000;0.000;0.000;0.000;0.000;0.000;0.000;0.000;0.000;0.000;0.000;0.000;0.000;0.000;0.000;0.000;0.000;0.000;0.000;0.00
ecDHFR	APO	101	107	6	N/A	A	5071	1.28	0.119;0.326;0.394;0.122;0.039;0.000;0.000;0.000;0.000;0.000;0.000;0.000;0.000;0.000;0.000;0.000;0.000;0.000;0.000;0.000;0.000;0.000;0.000;0.000;0.000;0.000;0.000;0.000;0.000;0.000;0.000;0.000;0.000;0.000;0.000;0.000;0.000;0.000;0.000;0.000;0.000;0.000;0.000;0.000;0.000;0.000;0.000;0.000;0.000;0.00
ecDHFR	APO	101	107	6	N/A	A	54073	1.58	0.053;0.269;0.430;0.191;0.044;0.013;0.000;0.000;0.000;0.000;0.000;0.000;0.000;0.000;0.000;0.000;0.000;0.000;0.000;0.000;0.000;0.000;0.000;0.000;0.000;0.000;0.000;0.000;0.000;0.000;0.000;0.000;0.000;0.000;0.000;0.000;0.000;0.000;0.000;0.000;0.000;0.000;0.000;0.000;0.000;0.000;0.000;0.000;0.000;0.00
ecDHFR	APO	101	107	6	N/A	A	inf	2.63
ecDHFR	APO	102	107	6	N/A	A	0	0	0.653;0.237;0.110;0.000;0.000;0.000;0.000;0.000;0.000;0.000;0.000;0.000;0.000;0.000;0.000;0.000;0.000;0.000;0.000;0.000;0.000;0.000;0.000;0.000;0.000;0.000;0.000;0.000;0.000;0.000;0.000;0.000;0.000;0.000;0.000;0.000;0.000;0.000;0.000;0.000;0.000;0.000;0.000;0.000;0.000;0.000;0.000;0.000;0.000;0.00
ecDHFR	APO	102	107	6	N/A	A	0	0	0.681;0.275;0.044;0.000;0.000;0.000;0.000;0.000;0.000;0.000;0.000;0.000;0.000;0.000;0.000;0.000;0.000;0.000;0.000;0.000;0.000;0.000;0.000;0.000;0.000;0.000;0.000;0.000;0.000;0.000;0.000;0.000;0.000;0.000;0.000;0.000;0.000;0.000;0.000;0.000;0.000;0.000;0.000;0.000;0.000;0.000;0.000;0.000;0.000;0.00
ecDHFR	APO	102	107	6	N/A	A	105	0.19	0.558;0.330;0.093;0.015;0.003;0.000;0.000;0.000;0.000;0.000;0.000;0.000;0.000;0.000;0.000;0.000;0.000;0.000;0.000;0.000;0.000;0.000;0.000;0.000;0.000;0.000;0.000;0.000;0.000;0.000;0.000;0.000;0.000;0.000;0.000;0.000;0.000;0.000;0.000;0.000;0.000;0.000;0.000;0.000;0.000;0.000;0.000;0.000;0.000;0.00
ecDHFR	APO	102	107	6	N/A	A	5071	0.64	0.259;0.489;0.196;0.057;0.000;0.000;0.000;0.000;0.000;0.000;0.000;0.000;0.000;0.000;0.000;0.000;0.000;0.000;0.000;0.000;0.000;0.000;0.000;0.000;0.000;0.000;0.000;0.000;0.000;0.000;0.000;0.000;0.000;0.000;0.000;0.000;0.000;0.000;0.000;0.000;0.000;0.000;0.000;0.000;0.000;0.000;0.000;0.000;0.000;0.00
ecDHFR	APO	102	107	6	N/A	A	54073	0.74	0.227;0.487;0.225;0.061;0.000;0.000;0.000;0.000;0.000;0.000;0.000;0.000;0.000;0.000;0.000;0.000;0.000;0.000;0.000;0.000;0.000;0.000;0.000;0.000;0.000;0.000;0.000;0.000;0.000;0.000;0.000;0.000;0.000;0.000;0.000;0.000;0.000;0.000;0.000;0.000;0.000;0.000;0.000;0.000;0.000;0.000;0.000;0.000;0.000;0.00
ecDHFR	APO	102	107	6	N/A	A	inf	2.06
ecDHFR	APO	107	116	6	N/A	A	0	0	0.518;0.303;0.126;0.042;0.010;0.000;0.000;0.000;0.000;0.000;0.000;0.000;0.000;0.000;0.000;0.000;0.000;0.000;0.000;0.000;0.000;0.000;0.000;0.000;0.000;0.000;0.000;0.000;0.000;0.000;0.000;0.000;0.000;0.000;0.000;0.000;0.000;0.000;0.000;0.000;0.000;0.000;0.000;0.000;0.000;0.000;0.000;0.000;0.000;0.00
ecDHFR	APO	107	116	6	N/A	A	105	2.79	0.021;0.092;0.175;0.254;0.222;0.133;0.064;0.029;0.011;0.000;0.000;0.000;0.000;0.000;0.000;0.000;0.000;0.000;0.000;0.000;0.000;0.000;0.000;0.000;0.000;0.000;0.000;0.000;0.000;0.000;0.000;0.000;0.000;0.000;0.000;0.000;0.000;0.000;0.000;0.000;0.000;0.000;0.000;0.000;0.000;0.000;0.000;0.000;0.000;0.00
ecDHFR	APO	107	116	6	N/A	A	5071	4.73	0.017;0.017;0.021;0.073;0.168;0.249;0.222;0.142;0.063;0.021;0.007;0.000;0.000;0.000;0.000;0.000;0.000;0.000;0.000;0.000;0.000;0.000;0.000;0.000;0.000;0.000;0.000;0.000;0.000;0.000;0.000;0.000;0.000;0.000;0.000;0.000;0.000;0.000;0.000;0.000;0.000;0.000;0.000;0.000;0.000;0.000;0.000;0.000;0.000;0.00
ecDHFR	APO	107	116	6	N/A	A	54073	4.87	0.015;0.020;0.020;0.071;0.145;0.239;0.230;0.153;0.071;0.027;0.009;0.000;0.000;0.000;0.000;0.000;0.000;0.000;0.000;0.000;0.000;0.000;0.000;0.000;0.000;0.000;0.000;0.000;0.000;0.000;0.000;0.000;0.000;0.000;0.000;0.000;0.000;0.000;0.000;0.000;0.000;0.000;0.000;0.000;0.000;0.000;0.000;0.000;0.000;0.00
ecDHFR	APO	107	116	6	N/A	A	inf	5.85
ecDHFR	APO	107	116	6	N/A	A	inf	5.45
ecDHFR	APO	107	116	6	N/A	A	inf	5.45
ecDHFR	APO	107	120	6	N/A	A	0	0	0.419;0.305;0.195;0.057;0.024;0.000;0.000;0.000;0.000;0.000;0.000;0.000;0.000;0.000;0.000;0.000;0.000;0.000;0.000;0.000;0.000;0.000;0.000;0.000;0.000;0.000;0.000;0.000;0.000;0.000;0.000;0.000;0.000;0.000;0.000;0.000;0.000;0.000;0.000;0.000;0.000;0.000;0.000;0.000;0.000;0.000;0.000;0.000;0.000;0.00
ecDHFR	APO	107	120	6	N/A	A	0	0	0.389;0.336;0.190;0.084;0.000;0.000;0.000;0.000;0.000;0.000;0.000;0.000;0.000;0.000;0.000;0.000;0.000;0.000;0.000;0.000;0.000;0.000;0.000;0.000;0.000;0.000;0.000;0.000;0.000;0.000;0.000;0.000;0.000;0.000;0.000;0.000;0.000;0.000;0.000;0.000;0.000;0.000;0.000;0.000;0.000;0.000;0.000;0.000;0.000;0.00
ecDHFR	APO	107	120	6	N/A	A	105	2.26	0.043;0.098;0.191;0.238;0.189;0.134;0.071;0.028;0.007;0.000;0.000;0.000;0.000;0.000;0.000;0.000;0.000;0.000;0.000;0.000;0.000;0.000;0.000;0.000;0.000;0.000;0.000;0.000;0.000;0.000;0.000;0.000;0.000;0.000;0.000;0.000;0.000;0.000;0.000;0.000;0.000;0.000;0.000;0.000;0.000;0.000;0.000;0.000;0.000;0.00
ecDHFR	APO	107	120	6	N/A	A	105	2.18	0.036;0.097;0.232;0.222;0.210;0.151;0.034;0.019;0.000;0.000;0.000;0.000;0.000;0.000;0.000;0.000;0.000;0.000;0.000;0.000;0.000;0.000;0.000;0.000;0.000;0.000;0.000;0.000;0.000;0.000;0.000;0.000;0.000;0.000;0.000;0.000;0.000;0.000;0.000;0.000;0.000;0.000;0.000;0.000;0.000;0.000;0.000;0.000;0.000;0.00
ecDHFR	APO	107	120	6	N/A	A	5071	5.43	0.000;0.007;0.016;0.041;0.095;0.157;0.199;0.196;0.150;0.082;0.039;0.020;0.000;0.000;0.000;0.000;0.000;0.000;0.000;0.000;0.000;0.000;0.000;0.000;0.000;0.000;0.000;0.000;0.000;0.000;0.000;0.000;0.000;0.000;0.000;0.000;0.000;0.000;0.000;0.000;0.000;0.000;0.000;0.000;0.000;0.000;0.000;0.000;0.000;0.00
ecDHFR	APO	107	120	6	N/A	A	5071	5.37	0.000;0.000;0.000;0.044;0.096;0.146;0.208;0.229;0.147;0.075;0.056;0.000;0.000;0.000;0.000;0.000;0.000;0.000;0.000;0.000;0.000;0.000;0.000;0.000;0.000;0.000;0.000;0.000;0.000;0.000;0.000;0.000;0.000;0.000;0.000;0.000;0.000;0.000;0.000;0.000;0.000;0.000;0.000;0.000;0.000;0.000;0.000;0.000;0.000;0.00
ecDHFR	APO	107	120	6	N/A	A	54073	6.36	0.000;0.000;0.000;0.023;0.042;0.083;0.152;0.199;0.210;0.153;0.079;0.040;0.019;0.000;0.000;0.000;0.000;0.000;0.000;0.000;0.000;0.000;0.000;0.000;0.000;0.000;0.000;0.000;0.000;0.000;0.000;0.000;0.000;0.000;0.000;0.000;0.000;0.000;0.000;0.000;0.000;0.000;0.000;0.000;0.000;0.000;0.000;0.000;0.000;0.00
ecDHFR	APO	107	120	6	N/A	A	54073	6.11	0.000;0.000;0.000;0.012;0.053;0.152;0.153;0.175;0.190;0.136;0.092;0.037;0.000;0.000;0.000;0.000;0.000;0.000;0.000;0.000;0.000;0.000;0.000;0.000;0.000;0.000;0.000;0.000;0.000;0.000;0.000;0.000;0.000;0.000;0.000;0.000;0.000;0.000;0.000;0.000;0.000;0.000;0.000;0.000;0.000;0.000;0.000;0.000;0.000;0.00
ecDHFR	APO	107	120	6	N/A	A	inf	7.5
ecDHFR	APO	108	113	6	N/A	A	0	0	0.766;0.209;0.025;0.000;0.000;0.000;0.000;0.000;0.000;0.000;0.000;0.000;0.000;0.000;0.000;0.000;0.000;0.000;0.000;0.000;0.000;0.000;0.000;0.000;0.000;0.000;0.000;0.000;0.000;0.000;0.000;0.000;0.000;0.000;0.000;0.000;0.000;0.000;0.000;0.000;0.000;0.000;0.000;0.000;0.000;0.000;0.000;0.000;0.000;0.00
ecDHFR	APO	108	113	6	N/A	A	105	2.59	0.026;0.122;0.253;0.279;0.232;0.075;0.013;0.000;0.000;0.000;0.000;0.000;0.000;0.000;0.000;0.000;0.000;0.000;0.000;0.000;0.000;0.000;0.000;0.000;0.000;0.000;0.000;0.000;0.000;0.000;0.000;0.000;0.000;0.000;0.000;0.000;0.000;0.000;0.000;0.000;0.000;0.000;0.000;0.000;0.000;0.000;0.000;0.000;0.000;0.00
ecDHFR	APO	108	113	6	N/A	A	5071	3.34	0.012;0.046;0.133;0.282;0.294;0.171;0.052;0.011;0.000;0.000;0.000;0.000;0.000;0.000;0.000;0.000;0.000;0.000;0.000;0.000;0.000;0.000;0.000;0.000;0.000;0.000;0.000;0.000;0.000;0.000;0.000;0.000;0.000;0.000;0.000;0.000;0.000;0.000;0.000;0.000;0.000;0.000;0.000;0.000;0.000;0.000;0.000;0.000;0.000;0.00
ecDHFR	APO	108	113	6	N/A	A	54073	3.41	0.000;0.028;0.144;0.250;0.328;0.191;0.059;0.000;0.000;0.000;0.000;0.000;0.000;0.000;0.000;0.000;0.000;0.000;0.000;0.000;0.000;0.000;0.000;0.000;0.000;0.000;0.000;0.000;0.000;0.000;0.000;0.000;0.000;0.000;0.000;0.000;0.000;0.000;0.000;0.000;0.000;0.000;0.000;0.000;0.000;0.000;0.000;0.000;0.000;0.00
ecDHFR	APO	108	113	6	N/A	A	inf	3.37
ecDHFR	APO	108	114	6	N/A	A	0	0	0.701;0.252;0.047;0.000;0.000;0.000;0.000;0.000;0.000;0.000;0.000;0.000;0.000;0.000;0.000;0.000;0.000;0.000;0.000;0.000;0.000;0.000;0.000;0.000;0.000;0.000;0.000;0.000;0.000;0.000;0.000;0.000;0.000;0.000;0.000;0.000;0.000;0.000;0.000;0.000;0.000;0.000;0.000;0.000;0.000;0.000;0.000;0.000;0.000;0.00
ecDHFR	APO	108	114	6	N/A	A	0	0	0.706;0.232;0.052;0.009;0.002;0.000;0.000;0.000;0.000;0.000;0.000;0.000;0.000;0.000;0.000;0.000;0.000;0.000;0.000;0.000;0.000;0.000;0.000;0.000;0.000;0.000;0.000;0.000;0.000;0.000;0.000;0.000;0.000;0.000;0.000;0.000;0.000;0.000;0.000;0.000;0.000;0.000;0.000;0.000;0.000;0.000;0.000;0.000;0.000;0.00
ecDHFR	APO	108	114	6	N/A	A	105	2.77	0.033;0.090;0.212;0.300;0.236;0.101;0.029;0.000;0.000;0.000;0.000;0.000;0.000;0.000;0.000;0.000;0.000;0.000;0.000;0.000;0.000;0.000;0.000;0.000;0.000;0.000;0.000;0.000;0.000;0.000;0.000;0.000;0.000;0.000;0.000;0.000;0.000;0.000;0.000;0.000;0.000;0.000;0.000;0.000;0.000;0.000;0.000;0.000;0.000;0.00
ecDHFR	APO	108	114	6	N/A	A	105	2.79	0.023;0.084;0.202;0.295;0.247;0.112;0.031;0.006;0.000;0.000;0.000;0.000;0.000;0.000;0.000;0.000;0.000;0.000;0.000;0.000;0.000;0.000;0.000;0.000;0.000;0.000;0.000;0.000;0.000;0.000;0.000;0.000;0.000;0.000;0.000;0.000;0.000;0.000;0.000;0.000;0.000;0.000;0.000;0.000;0.000;0.000;0.000;0.000;0.000;0.00
ecDHFR	APO	108	114	6	N/A	A	5071	3.83	0.009;0.021;0.081;0.200;0.289;0.256;0.120;0.023;0.000;0.000;0.000;0.000;0.000;0.000;0.000;0.000;0.000;0.000;0.000;0.000;0.000;0.000;0.000;0.000;0.000;0.000;0.000;0.000;0.000;0.000;0.000;0.000;0.000;0.000;0.000;0.000;0.000;0.000;0.000;0.000;0.000;0.000;0.000;0.000;0.000;0.000;0.000;0.000;0.000;0.00
ecDHFR	APO	108	114	6	N/A	A	5071	3.75	0.009;0.023;0.078;0.202;0.297;0.248;0.109;0.028;0.005;0.000;0.000;0.000;0.000;0.000;0.000;0.000;0.000;0.000;0.000;0.000;0.000;0.000;0.000;0.000;0.000;0.000;0.000;0.000;0.000;0.000;0.000;0.000;0.000;0.000;0.000;0.000;0.000;0.000;0.000;0.000;0.000;0.000;0.000;0.000;0.000;0.000;0.000;0.000;0.000;0.00
ecDHFR	APO	108	114	6	N/A	A	54073	3.89	0.000;0.000;0.064;0.224;0.304;0.277;0.131;0.000;0.000;0.000;0.000;0.000;0.000;0.000;0.000;0.000;0.000;0.000;0.000;0.000;0.000;0.000;0.000;0.000;0.000;0.000;0.000;0.000;0.000;0.000;0.000;0.000;0.000;0.000;0.000;0.000;0.000;0.000;0.000;0.000;0.000;0.000;0.000;0.000;0.000;0.000;0.000;0.000;0.000;0.00
ecDHFR	APO	108	114	6	N/A	A	54073	3.85	0.009;0.016;0.072;0.187;0.301;0.263;0.116;0.031;0.006;0.000;0.000;0.000;0.000;0.000;0.000;0.000;0.000;0.000;0.000;0.000;0.000;0.000;0.000;0.000;0.000;0.000;0.000;0.000;0.000;0.000;0.000;0.000;0.000;0.000;0.000;0.000;0.000;0.000;0.000;0.000;0.000;0.000;0.000;0.000;0.000;0.000;0.000;0.000;0.000;0.00
ecDHFR	APO	108	114	6	N/A	A	inf	3.94
ecDHFR	APO	108	116	6	N/A	A	0	0	0.615;0.286;0.099;0.000;0.000;0.000;0.000;0.000;0.000;0.000;0.000;0.000;0.000;0.000;0.000;0.000;0.000;0.000;0.000;0.000;0.000;0.000;0.000;0.000;0.000;0.000;0.000;0.000;0.000;0.000;0.000;0.000;0.000;0.000;0.000;0.000;0.000;0.000;0.000;0.000;0.000;0.000;0.000;0.000;0.000;0.000;0.000;0.000;0.000;0.00
ecDHFR	APO	108	116	6	N/A	A	0	0	0.589;0.297;0.091;0.019;0.004;0.000;0.000;0.000;0.000;0.000;0.000;0.000;0.000;0.000;0.000;0.000;0.000;0.000;0.000;0.000;0.000;0.000;0.000;0.000;0.000;0.000;0.000;0.000;0.000;0.000;0.000;0.000;0.000;0.000;0.000;0.000;0.000;0.000;0.000;0.000;0.000;0.000;0.000;0.000;0.000;0.000;0.000;0.000;0.000;0.00
ecDHFR	APO	108	116	6	N/A	A	105	3.01	0.015;0.069;0.173;0.258;0.238;0.149;0.075;0.023;0.000;0.000;0.000;0.000;0.000;0.000;0.000;0.000;0.000;0.000;0.000;0.000;0.000;0.000;0.000;0.000;0.000;0.000;0.000;0.000;0.000;0.000;0.000;0.000;0.000;0.000;0.000;0.000;0.000;0.000;0.000;0.000;0.000;0.000;0.000;0.000;0.000;0.000;0.000;0.000;0.000;0.00
ecDHFR	APO	108	116	6	N/A	A	105	3.04	0.019;0.072;0.171;0.245;0.234;0.153;0.071;0.026;0.008;0.000;0.000;0.000;0.000;0.000;0.000;0.000;0.000;0.000;0.000;0.000;0.000;0.000;0.000;0.000;0.000;0.000;0.000;0.000;0.000;0.000;0.000;0.000;0.000;0.000;0.000;0.000;0.000;0.000;0.000;0.000;0.000;0.000;0.000;0.000;0.000;0.000;0.000;0.000;0.000;0.00
ecDHFR	APO	108	116	6	N/A	A	5071	5	0.000;0.000;0.020;0.067;0.145;0.249;0.263;0.169;0.069;0.018;0.000;0.000;0.000;0.000;0.000;0.000;0.000;0.000;0.000;0.000;0.000;0.000;0.000;0.000;0.000;0.000;0.000;0.000;0.000;0.000;0.000;0.000;0.000;0.000;0.000;0.000;0.000;0.000;0.000;0.000;0.000;0.000;0.000;0.000;0.000;0.000;0.000;0.000;0.000;0.00
ecDHFR	APO	108	116	6	N/A	A	5071	5	0.000;0.008;0.019;0.062;0.155;0.247;0.254;0.166;0.069;0.020;0.000;0.000;0.000;0.000;0.000;0.000;0.000;0.000;0.000;0.000;0.000;0.000;0.000;0.000;0.000;0.000;0.000;0.000;0.000;0.000;0.000;0.000;0.000;0.000;0.000;0.000;0.000;0.000;0.000;0.000;0.000;0.000;0.000;0.000;0.000;0.000;0.000;0.000;0.000;0.00
ecDHFR	APO	108	116	6	N/A	A	54073	5.03	0.000;0.000;0.021;0.063;0.143;0.254;0.247;0.175;0.070;0.025;0.000;0.000;0.000;0.000;0.000;0.000;0.000;0.000;0.000;0.000;0.000;0.000;0.000;0.000;0.000;0.000;0.000;0.000;0.000;0.000;0.000;0.000;0.000;0.000;0.000;0.000;0.000;0.000;0.000;0.000;0.000;0.000;0.000;0.000;0.000;0.000;0.000;0.000;0.000;0.00
ecDHFR	APO	108	116	6	N/A	A	54073	5.07	0.000;0.008;0.017;0.055;0.145;0.238;0.260;0.174;0.075;0.022;0.005;0.000;0.000;0.000;0.000;0.000;0.000;0.000;0.000;0.000;0.000;0.000;0.000;0.000;0.000;0.000;0.000;0.000;0.000;0.000;0.000;0.000;0.000;0.000;0.000;0.000;0.000;0.000;0.000;0.000;0.000;0.000;0.000;0.000;0.000;0.000;0.000;0.000;0.000;0.00
ecDHFR	APO	108	116	6	N/A	A	inf	5.22
ecDHFR	APO	108	116	6	N/A	A	inf	4.71
ecDHFR	APO	108	116	6	N/A	A	inf	4.54
ecDHFR	APO	108	116	6	N/A	A	inf	4.71
ecDHFR	APO	108	118	6	N/A	A	0	0	0.603;0.397;0.000;0.000;0.000;0.000;0.000;0.000;0.000;0.000;0.000;0.000;0.000;0.000;0.000;0.000;0.000;0.000;0.000;0.000;0.000;0.000;0.000;0.000;0.000;0.000;0.000;0.000;0.000;0.000;0.000;0.000;0.000;0.000;0.000;0.000;0.000;0.000;0.000;0.000;0.000;0.000;0.000;0.000;0.000;0.000;0.000;0.000;0.000;0.00
ecDHFR	APO	108	118	6	N/A	A	0	0	0.486;0.337;0.129;0.041;0.006;0.002;0.000;0.000;0.000;0.000;0.000;0.000;0.000;0.000;0.000;0.000;0.000;0.000;0.000;0.000;0.000;0.000;0.000;0.000;0.000;0.000;0.000;0.000;0.000;0.000;0.000;0.000;0.000;0.000;0.000;0.000;0.000;0.000;0.000;0.000;0.000;0.000;0.000;0.000;0.000;0.000;0.000;0.000;0.000;0.00
ecDHFR	APO	108	118	6	N/A	A	0	0	0.516;0.369;0.115;0.000;0.000;0.000;0.000;0.000;0.000;0.000;0.000;0.000;0.000;0.000;0.000;0.000;0.000;0.000;0.000;0.000;0.000;0.000;0.000;0.000;0.000;0.000;0.000;0.000;0.000;0.000;0.000;0.000;0.000;0.000;0.000;0.000;0.000;0.000;0.000;0.000;0.000;0.000;0.000;0.000;0.000;0.000;0.000;0.000;0.000;0.00
ecDHFR	APO	108	118	6	N/A	A	105	2.84	0.036;0.096;0.180;0.233;0.203;0.139;0.069;0.033;0.011;0.000;0.000;0.000;0.000;0.000;0.000;0.000;0.000;0.000;0.000;0.000;0.000;0.000;0.000;0.000;0.000;0.000;0.000;0.000;0.000;0.000;0.000;0.000;0.000;0.000;0.000;0.000;0.000;0.000;0.000;0.000;0.000;0.000;0.000;0.000;0.000;0.000;0.000;0.000;0.000;0.00
ecDHFR	APO	108	118	6	N/A	A	105	3.04	0.000;0.082;0.200;0.279;0.257;0.150;0.033;0.000;0.000;0.000;0.000;0.000;0.000;0.000;0.000;0.000;0.000;0.000;0.000;0.000;0.000;0.000;0.000;0.000;0.000;0.000;0.000;0.000;0.000;0.000;0.000;0.000;0.000;0.000;0.000;0.000;0.000;0.000;0.000;0.000;0.000;0.000;0.000;0.000;0.000;0.000;0.000;0.000;0.000;0.00
ecDHFR	APO	108	118	6	N/A	A	5071	5.87	0.000;0.016;0.017;0.037;0.079;0.156;0.217;0.216;0.148;0.075;0.028;0.013;0.000;0.000;0.000;0.000;0.000;0.000;0.000;0.000;0.000;0.000;0.000;0.000;0.000;0.000;0.000;0.000;0.000;0.000;0.000;0.000;0.000;0.000;0.000;0.000;0.000;0.000;0.000;0.000;0.000;0.000;0.000;0.000;0.000;0.000;0.000;0.000;0.000;0.00
ecDHFR	APO	108	118	6	N/A	A	5071	6.21	0.000;0.005;0.000;0.000;0.091;0.198;0.231;0.251;0.154;0.070;0.000;0.000;0.000;0.000;0.000;0.000;0.000;0.000;0.000;0.000;0.000;0.000;0.000;0.000;0.000;0.000;0.000;0.000;0.000;0.000;0.000;0.000;0.000;0.000;0.000;0.000;0.000;0.000;0.000;0.000;0.000;0.000;0.000;0.000;0.000;0.000;0.000;0.000;0.000;0.00
ecDHFR	APO	108	118	6	N/A	A	54073	6.23	0.000;0.000;0.015;0.030;0.057;0.120;0.191;0.224;0.184;0.105;0.044;0.017;0.012;0.000;0.000;0.000;0.000;0.000;0.000;0.000;0.000;0.000;0.000;0.000;0.000;0.000;0.000;0.000;0.000;0.000;0.000;0.000;0.000;0.000;0.000;0.000;0.000;0.000;0.000;0.000;0.000;0.000;0.000;0.000;0.000;0.000;0.000;0.000;0.000;0.00
ecDHFR	APO	108	118	6	N/A	A	54073	6.5	0.000;0.000;0.000;0.000;0.049;0.106;0.220;0.264;0.206;0.105;0.050;0.000;0.000;0.000;0.000;0.000;0.000;0.000;0.000;0.000;0.000;0.000;0.000;0.000;0.000;0.000;0.000;0.000;0.000;0.000;0.000;0.000;0.000;0.000;0.000;0.000;0.000;0.000;0.000;0.000;0.000;0.000;0.000;0.000;0.000;0.000;0.000;0.000;0.000;0.00
ecDHFR	APO	108	118	6	N/A	A	inf	6.37
ecDHFR	APO	108	119	6	N/A	A	0	0	0.492;0.327;0.164;0.017;0.000;0.000;0.000;0.000;0.000;0.000;0.000;0.000;0.000;0.000;0.000;0.000;0.000;0.000;0.000;0.000;0.000;0.000;0.000;0.000;0.000;0.000;0.000;0.000;0.000;0.000;0.000;0.000;0.000;0.000;0.000;0.000;0.000;0.000;0.000;0.000;0.000;0.000;0.000;0.000;0.000;0.000;0.000;0.000;0.000;0.00
ecDHFR	APO	108	119	6	N/A	A	0	0	0.518;0.219;0.154;0.000;0.000;0.109;0.000;0.000;0.000;0.000;0.000;0.000;0.000;0.000;0.000;0.000;0.000;0.000;0.000;0.000;0.000;0.000;0.000;0.000;0.000;0.000;0.000;0.000;0.000;0.000;0.000;0.000;0.000;0.000;0.000;0.000;0.000;0.000;0.000;0.000;0.000;0.000;0.000;0.000;0.000;0.000;0.000;0.000;0.000;0.00
ecDHFR	APO	108	119	6	N/A	A	105	2.24	0.000;0.133;0.249;0.234;0.200;0.113;0.050;0.021;0.000;0.000;0.000;0.000;0.000;0.000;0.000;0.000;0.000;0.000;0.000;0.000;0.000;0.000;0.000;0.000;0.000;0.000;0.000;0.000;0.000;0.000;0.000;0.000;0.000;0.000;0.000;0.000;0.000;0.000;0.000;0.000;0.000;0.000;0.000;0.000;0.000;0.000;0.000;0.000;0.000;0.00
ecDHFR	APO	108	119	6	N/A	A	105	2.26	0.083;0.147;0.206;0.249;0.152;0.083;0.069;0.011;0.000;0.000;0.000;0.000;0.000;0.000;0.000;0.000;0.000;0.000;0.000;0.000;0.000;0.000;0.000;0.000;0.000;0.000;0.000;0.000;0.000;0.000;0.000;0.000;0.000;0.000;0.000;0.000;0.000;0.000;0.000;0.000;0.000;0.000;0.000;0.000;0.000;0.000;0.000;0.000;0.000;0.00
ecDHFR	APO	108	119	6	N/A	A	5071	5.2	0.000;0.054;0.062;0.066;0.098;0.148;0.177;0.160;0.129;0.064;0.027;0.016;0.000;0.000;0.000;0.000;0.000;0.000;0.000;0.000;0.000;0.000;0.000;0.000;0.000;0.000;0.000;0.000;0.000;0.000;0.000;0.000;0.000;0.000;0.000;0.000;0.000;0.000;0.000;0.000;0.000;0.000;0.000;0.000;0.000;0.000;0.000;0.000;0.000;0.00
ecDHFR	APO	108	119	6	N/A	A	54073	5.75	0.000;0.000;0.044;0.045;0.095;0.112;0.154;0.175;0.169;0.124;0.064;0.019;0.000;0.000;0.000;0.000;0.000;0.000;0.000;0.000;0.000;0.000;0.000;0.000;0.000;0.000;0.000;0.000;0.000;0.000;0.000;0.000;0.000;0.000;0.000;0.000;0.000;0.000;0.000;0.000;0.000;0.000;0.000;0.000;0.000;0.000;0.000;0.000;0.000;0.00
ecDHFR	APO	108	119	6	N/A	A	54073	6.07	0.000;0.000;0.000;0.046;0.076;0.151;0.139;0.184;0.188;0.142;0.036;0.025;0.013;0.000;0.000;0.000;0.000;0.000;0.000;0.000;0.000;0.000;0.000;0.000;0.000;0.000;0.000;0.000;0.000;0.000;0.000;0.000;0.000;0.000;0.000;0.000;0.000;0.000;0.000;0.000;0.000;0.000;0.000;0.000;0.000;0.000;0.000;0.000;0.000;0.00
ecDHFR	APO	108	119	6	N/A	A	inf	6.48
ecDHFR	APO	108	120	6	N/A	A	0	0	0.431;0.349;0.152;0.053;0.014;0.001;0.000;0.000;0.000;0.000;0.000;0.000;0.000;0.000;0.000;0.000;0.000;0.000;0.000;0.000;0.000;0.000;0.000;0.000;0.000;0.000;0.000;0.000;0.000;0.000;0.000;0.000;0.000;0.000;0.000;0.000;0.000;0.000;0.000;0.000;0.000;0.000;0.000;0.000;0.000;0.000;0.000;0.000;0.000;0.00
ecDHFR	APO	108	120	6	N/A	A	0	0	0.421;0.351;0.157;0.054;0.015;0.001;0.000;0.000;0.000;0.000;0.000;0.000;0.000;0.000;0.000;0.000;0.000;0.000;0.000;0.000;0.000;0.000;0.000;0.000;0.000;0.000;0.000;0.000;0.000;0.000;0.000;0.000;0.000;0.000;0.000;0.000;0.000;0.000;0.000;0.000;0.000;0.000;0.000;0.000;0.000;0.000;0.000;0.000;0.000;0.00
ecDHFR	APO	108	120	6	N/A	A	105	2.5	0.032;0.108;0.200;0.234;0.196;0.125;0.065;0.028;0.011;0.000;0.000;0.000;0.000;0.000;0.000;0.000;0.000;0.000;0.000;0.000;0.000;0.000;0.000;0.000;0.000;0.000;0.000;0.000;0.000;0.000;0.000;0.000;0.000;0.000;0.000;0.000;0.000;0.000;0.000;0.000;0.000;0.000;0.000;0.000;0.000;0.000;0.000;0.000;0.000;0.00
ecDHFR	APO	108	120	6	N/A	A	105	2.44	0.032;0.114;0.203;0.237;0.197;0.121;0.061;0.026;0.010;0.000;0.000;0.000;0.000;0.000;0.000;0.000;0.000;0.000;0.000;0.000;0.000;0.000;0.000;0.000;0.000;0.000;0.000;0.000;0.000;0.000;0.000;0.000;0.000;0.000;0.000;0.000;0.000;0.000;0.000;0.000;0.000;0.000;0.000;0.000;0.000;0.000;0.000;0.000;0.000;0.00
ecDHFR	APO	108	120	6	N/A	A	5071	5.58	0.000;0.009;0.014;0.037;0.090;0.162;0.208;0.204;0.147;0.082;0.036;0.013;0.000;0.000;0.000;0.000;0.000;0.000;0.000;0.000;0.000;0.000;0.000;0.000;0.000;0.000;0.000;0.000;0.000;0.000;0.000;0.000;0.000;0.000;0.000;0.000;0.000;0.000;0.000;0.000;0.000;0.000;0.000;0.000;0.000;0.000;0.000;0.000;0.000;0.00
ecDHFR	APO	108	120	6	N/A	A	5071	5.56	0.000;0.008;0.014;0.038;0.093;0.165;0.211;0.203;0.141;0.080;0.035;0.012;0.000;0.000;0.000;0.000;0.000;0.000;0.000;0.000;0.000;0.000;0.000;0.000;0.000;0.000;0.000;0.000;0.000;0.000;0.000;0.000;0.000;0.000;0.000;0.000;0.000;0.000;0.000;0.000;0.000;0.000;0.000;0.000;0.000;0.000;0.000;0.000;0.000;0.00
ecDHFR	APO	108	120	6	N/A	A	54073	6.52	0.000;0.000;0.008;0.013;0.034;0.087;0.162;0.218;0.213;0.150;0.076;0.029;0.009;0.000;0.000;0.000;0.000;0.000;0.000;0.000;0.000;0.000;0.000;0.000;0.000;0.000;0.000;0.000;0.000;0.000;0.000;0.000;0.000;0.000;0.000;0.000;0.000;0.000;0.000;0.000;0.000;0.000;0.000;0.000;0.000;0.000;0.000;0.000;0.000;0.00
ecDHFR	APO	108	120	6	N/A	A	54073	6.5	0.000;0.000;0.009;0.013;0.038;0.087;0.165;0.222;0.206;0.148;0.077;0.027;0.009;0.000;0.000;0.000;0.000;0.000;0.000;0.000;0.000;0.000;0.000;0.000;0.000;0.000;0.000;0.000;0.000;0.000;0.000;0.000;0.000;0.000;0.000;0.000;0.000;0.000;0.000;0.000;0.000;0.000;0.000;0.000;0.000;0.000;0.000;0.000;0.000;0.00
ecDHFR	APO	108	120	6	N/A	A	inf	6.74
ecDHFR	APO	110	116	6	N/A	A	0	0	0.696;0.248;0.056;0.000;0.000;0.000;0.000;0.000;0.000;0.000;0.000;0.000;0.000;0.000;0.000;0.000;0.000;0.000;0.000;0.000;0.000;0.000;0.000;0.000;0.000;0.000;0.000;0.000;0.000;0.000;0.000;0.000;0.000;0.000;0.000;0.000;0.000;0.000;0.000;0.000;0.000;0.000;0.000;0.000;0.000;0.000;0.000;0.000;0.000;0.00
ecDHFR	APO	110	116	6	N/A	A	105	2.6	0.036;0.116;0.243;0.274;0.192;0.094;0.037;0.008;0.000;0.000;0.000;0.000;0.000;0.000;0.000;0.000;0.000;0.000;0.000;0.000;0.000;0.000;0.000;0.000;0.000;0.000;0.000;0.000;0.000;0.000;0.000;0.000;0.000;0.000;0.000;0.000;0.000;0.000;0.000;0.000;0.000;0.000;0.000;0.000;0.000;0.000;0.000;0.000;0.000;0.00
ecDHFR	APO	110	116	6	N/A	A	5071	4.17	0.009;0.019;0.061;0.151;0.248;0.262;0.159;0.067;0.020;0.004;0.000;0.000;0.000;0.000;0.000;0.000;0.000;0.000;0.000;0.000;0.000;0.000;0.000;0.000;0.000;0.000;0.000;0.000;0.000;0.000;0.000;0.000;0.000;0.000;0.000;0.000;0.000;0.000;0.000;0.000;0.000;0.000;0.000;0.000;0.000;0.000;0.000;0.000;0.000;0.00
ecDHFR	APO	110	116	6	N/A	A	54073	4.25	0.010;0.015;0.054;0.139;0.242;0.262;0.180;0.072;0.020;0.006;0.000;0.000;0.000;0.000;0.000;0.000;0.000;0.000;0.000;0.000;0.000;0.000;0.000;0.000;0.000;0.000;0.000;0.000;0.000;0.000;0.000;0.000;0.000;0.000;0.000;0.000;0.000;0.000;0.000;0.000;0.000;0.000;0.000;0.000;0.000;0.000;0.000;0.000;0.000;0.00
ecDHFR	APO	110	116	6	N/A	A	inf	4.28
ecDHFR	APO	115	120	6	N/A	A	0	0	0.560;0.266;0.174;0.000;0.000;0.000;0.000;0.000;0.000;0.000;0.000;0.000;0.000;0.000;0.000;0.000;0.000;0.000;0.000;0.000;0.000;0.000;0.000;0.000;0.000;0.000;0.000;0.000;0.000;0.000;0.000;0.000;0.000;0.000;0.000;0.000;0.000;0.000;0.000;0.000;0.000;0.000;0.000;0.000;0.000;0.000;0.000;0.000;0.000;0.00
ecDHFR	APO	115	120	6	N/A	A	0	0	0.633;0.297;0.070;0.000;0.000;0.000;0.000;0.000;0.000;0.000;0.000;0.000;0.000;0.000;0.000;0.000;0.000;0.000;0.000;0.000;0.000;0.000;0.000;0.000;0.000;0.000;0.000;0.000;0.000;0.000;0.000;0.000;0.000;0.000;0.000;0.000;0.000;0.000;0.000;0.000;0.000;0.000;0.000;0.000;0.000;0.000;0.000;0.000;0.000;0.00
ecDHFR	APO	115	120	6	N/A	A	105	0.21	0.536;0.317;0.111;0.031;0.004;0.000;0.000;0.000;0.000;0.000;0.000;0.000;0.000;0.000;0.000;0.000;0.000;0.000;0.000;0.000;0.000;0.000;0.000;0.000;0.000;0.000;0.000;0.000;0.000;0.000;0.000;0.000;0.000;0.000;0.000;0.000;0.000;0.000;0.000;0.000;0.000;0.000;0.000;0.000;0.000;0.000;0.000;0.000;0.000;0.00
ecDHFR	APO	115	120	6	N/A	A	5071	1.29	0.115;0.347;0.299;0.180;0.051;0.009;0.000;0.000;0.000;0.000;0.000;0.000;0.000;0.000;0.000;0.000;0.000;0.000;0.000;0.000;0.000;0.000;0.000;0.000;0.000;0.000;0.000;0.000;0.000;0.000;0.000;0.000;0.000;0.000;0.000;0.000;0.000;0.000;0.000;0.000;0.000;0.000;0.000;0.000;0.000;0.000;0.000;0.000;0.000;0.00
ecDHFR	APO	115	120	6	N/A	A	54073	1.98	0.033;0.180;0.312;0.322;0.121;0.032;0.000;0.000;0.000;0.000;0.000;0.000;0.000;0.000;0.000;0.000;0.000;0.000;0.000;0.000;0.000;0.000;0.000;0.000;0.000;0.000;0.000;0.000;0.000;0.000;0.000;0.000;0.000;0.000;0.000;0.000;0.000;0.000;0.000;0.000;0.000;0.000;0.000;0.000;0.000;0.000;0.000;0.000;0.000;0.00
ecDHFR	APO	115	120	6	N/A	A	inf	2.17
ecDHFR	APO	115	120	6	N/A	A	inf	2.21
ecDHFR	APO	115	120	6	N/A	A	inf	2.02
ecDHFR	APO	115	120	6	N/A	A	inf	2.21
ecDHFR	APO	115	125	6	N/A	A	0	0	0.443;0.341;0.152;0.048;0.012;0.003;0.000;0.000;0.000;0.000;0.000;0.000;0.000;0.000;0.000;0.000;0.000;0.000;0.000;0.000;0.000;0.000;0.000;0.000;0.000;0.000;0.000;0.000;0.000;0.000;0.000;0.000;0.000;0.000;0.000;0.000;0.000;0.000;0.000;0.000;0.000;0.000;0.000;0.000;0.000;0.000;0.000;0.000;0.000;0.00
ecDHFR	APO	115	125	6	N/A	A	105	0.55	0.268;0.349;0.227;0.100;0.036;0.013;0.007;0.000;0.000;0.000;0.000;0.000;0.000;0.000;0.000;0.000;0.000;0.000;0.000;0.000;0.000;0.000;0.000;0.000;0.000;0.000;0.000;0.000;0.000;0.000;0.000;0.000;0.000;0.000;0.000;0.000;0.000;0.000;0.000;0.000;0.000;0.000;0.000;0.000;0.000;0.000;0.000;0.000;0.000;0.00
ecDHFR	APO	115	125	6	N/A	A	5071	3.57	0.012;0.051;0.143;0.205;0.182;0.142;0.118;0.092;0.055;0.000;0.000;0.000;0.000;0.000;0.000;0.000;0.000;0.000;0.000;0.000;0.000;0.000;0.000;0.000;0.000;0.000;0.000;0.000;0.000;0.000;0.000;0.000;0.000;0.000;0.000;0.000;0.000;0.000;0.000;0.000;0.000;0.000;0.000;0.000;0.000;0.000;0.000;0.000;0.000;0.00
ecDHFR	APO	115	125	6	N/A	A	54073	5.58	0.000;0.000;0.014;0.035;0.077;0.152;0.225;0.232;0.160;0.074;0.025;0.008;0.000;0.000;0.000;0.000;0.000;0.000;0.000;0.000;0.000;0.000;0.000;0.000;0.000;0.000;0.000;0.000;0.000;0.000;0.000;0.000;0.000;0.000;0.000;0.000;0.000;0.000;0.000;0.000;0.000;0.000;0.000;0.000;0.000;0.000;0.000;0.000;0.000;0.00
ecDHFR	APO	115	125	6	N/A	A	inf	5.9
ecDHFR	APO	116	125	6	N/A	A	0	0	0.519;0.328;0.137;0.016;0.000;0.000;0.000;0.000;0.000;0.000;0.000;0.000;0.000;0.000;0.000;0.000;0.000;0.000;0.000;0.000;0.000;0.000;0.000;0.000;0.000;0.000;0.000;0.000;0.000;0.000;0.000;0.000;0.000;0.000;0.000;0.000;0.000;0.000;0.000;0.000;0.000;0.000;0.000;0.000;0.000;0.000;0.000;0.000;0.000;0.00
ecDHFR	APO	116	125	6	N/A	A	0	0	0.503;0.331;0.123;0.043;0.000;0.000;0.000;0.000;0.000;0.000;0.000;0.000;0.000;0.000;0.000;0.000;0.000;0.000;0.000;0.000;0.000;0.000;0.000;0.000;0.000;0.000;0.000;0.000;0.000;0.000;0.000;0.000;0.000;0.000;0.000;0.000;0.000;0.000;0.000;0.000;0.000;0.000;0.000;0.000;0.000;0.000;0.000;0.000;0.000;0.00
ecDHFR	APO	116	125	6	N/A	A	105	0.5	0.312;0.365;0.199;0.084;0.027;0.010;0.004;0.000;0.000;0.000;0.000;0.000;0.000;0.000;0.000;0.000;0.000;0.000;0.000;0.000;0.000;0.000;0.000;0.000;0.000;0.000;0.000;0.000;0.000;0.000;0.000;0.000;0.000;0.000;0.000;0.000;0.000;0.000;0.000;0.000;0.000;0.000;0.000;0.000;0.000;0.000;0.000;0.000;0.000;0.00
ecDHFR	APO	116	125	6	N/A	A	5071	3.01	0.022;0.094;0.229;0.206;0.148;0.123;0.112;0.065;0.000;0.000;0.000;0.000;0.000;0.000;0.000;0.000;0.000;0.000;0.000;0.000;0.000;0.000;0.000;0.000;0.000;0.000;0.000;0.000;0.000;0.000;0.000;0.000;0.000;0.000;0.000;0.000;0.000;0.000;0.000;0.000;0.000;0.000;0.000;0.000;0.000;0.000;0.000;0.000;0.000;0.00
ecDHFR	APO	116	125	6	N/A	A	54073	4.98	0.000;0.008;0.025;0.066;0.134;0.216;0.254;0.184;0.083;0.025;0.004;0.000;0.000;0.000;0.000;0.000;0.000;0.000;0.000;0.000;0.000;0.000;0.000;0.000;0.000;0.000;0.000;0.000;0.000;0.000;0.000;0.000;0.000;0.000;0.000;0.000;0.000;0.000;0.000;0.000;0.000;0.000;0.000;0.000;0.000;0.000;0.000;0.000;0.000;0.00
ecDHFR	APO	116	125	6	N/A	A	inf	5.25
ecDHFR	APO	116	126	6	N/A	A	0	0	0.443;0.341;0.152;0.048;0.012;0.003;0.000;0.000;0.000;0.000;0.000;0.000;0.000;0.000;0.000;0.000;0.000;0.000;0.000;0.000;0.000;0.000;0.000;0.000;0.000;0.000;0.000;0.000;0.000;0.000;0.000;0.000;0.000;0.000;0.000;0.000;0.000;0.000;0.000;0.000;0.000;0.000;0.000;0.000;0.000;0.000;0.000;0.000;0.000;0.00
ecDHFR	APO	116	126	6	N/A	A	105	0.42	0.268;0.360;0.231;0.102;0.032;0.000;0.006;0.000;0.000;0.000;0.000;0.000;0.000;0.000;0.000;0.000;0.000;0.000;0.000;0.000;0.000;0.000;0.000;0.000;0.000;0.000;0.000;0.000;0.000;0.000;0.000;0.000;0.000;0.000;0.000;0.000;0.000;0.000;0.000;0.000;0.000;0.000;0.000;0.000;0.000;0.000;0.000;0.000;0.000;0.00
ecDHFR	APO	116	126	6	N/A	A	105	0.55	0.268;0.349;0.227;0.100;0.036;0.013;0.007;0.000;0.000;0.000;0.000;0.000;0.000;0.000;0.000;0.000;0.000;0.000;0.000;0.000;0.000;0.000;0.000;0.000;0.000;0.000;0.000;0.000;0.000;0.000;0.000;0.000;0.000;0.000;0.000;0.000;0.000;0.000;0.000;0.000;0.000;0.000;0.000;0.000;0.000;0.000;0.000;0.000;0.000;0.00
ecDHFR	APO	116	126	6	N/A	A	5071	3.57	0.012;0.051;0.143;0.205;0.182;0.142;0.118;0.092;0.055;0.000;0.000;0.000;0.000;0.000;0.000;0.000;0.000;0.000;0.000;0.000;0.000;0.000;0.000;0.000;0.000;0.000;0.000;0.000;0.000;0.000;0.000;0.000;0.000;0.000;0.000;0.000;0.000;0.000;0.000;0.000;0.000;0.000;0.000;0.000;0.000;0.000;0.000;0.000;0.000;0.00
ecDHFR	APO	116	126	6	N/A	A	54073	5.5	0.000;0.010;0.015;0.041;0.080;0.145;0.230;0.225;0.149;0.076;0.029;0.000;0.000;0.000;0.000;0.000;0.000;0.000;0.000;0.000;0.000;0.000;0.000;0.000;0.000;0.000;0.000;0.000;0.000;0.000;0.000;0.000;0.000;0.000;0.000;0.000;0.000;0.000;0.000;0.000;0.000;0.000;0.000;0.000;0.000;0.000;0.000;0.000;0.000;0.00
ecDHFR	APO	116	126	6	N/A	A	54073	5.58	0.000;0.000;0.014;0.035;0.077;0.152;0.225;0.232;0.160;0.074;0.025;0.008;0.000;0.000;0.000;0.000;0.000;0.000;0.000;0.000;0.000;0.000;0.000;0.000;0.000;0.000;0.000;0.000;0.000;0.000;0.000;0.000;0.000;0.000;0.000;0.000;0.000;0.000;0.000;0.000;0.000;0.000;0.000;0.000;0.000;0.000;0.000;0.000;0.000;0.00
ecDHFR	APO	116	126	6	N/A	A	inf	5.94
ecDHFR	APO	117	125	6	N/A	A	0	0	0.651;0.349;0.000;0.000;0.000;0.000;0.000;0.000;0.000;0.000;0.000;0.000;0.000;0.000;0.000;0.000;0.000;0.000;0.000;0.000;0.000;0.000;0.000;0.000;0.000;0.000;0.000;0.000;0.000;0.000;0.000;0.000;0.000;0.000;0.000;0.000;0.000;0.000;0.000;0.000;0.000;0.000;0.000;0.000;0.000;0.000;0.000;0.000;0.000;0.00
ecDHFR	APO	117	125	6	N/A	A	0	0	0.513;0.337;0.129;0.021;0.000;0.000;0.000;0.000;0.000;0.000;0.000;0.000;0.000;0.000;0.000;0.000;0.000;0.000;0.000;0.000;0.000;0.000;0.000;0.000;0.000;0.000;0.000;0.000;0.000;0.000;0.000;0.000;0.000;0.000;0.000;0.000;0.000;0.000;0.000;0.000;0.000;0.000;0.000;0.000;0.000;0.000;0.000;0.000;0.000;0.00
ecDHFR	APO	117	125	6	N/A	A	0	0	0.534;0.319;0.108;0.033;0.007;0.000;0.000;0.000;0.000;0.000;0.000;0.000;0.000;0.000;0.000;0.000;0.000;0.000;0.000;0.000;0.000;0.000;0.000;0.000;0.000;0.000;0.000;0.000;0.000;0.000;0.000;0.000;0.000;0.000;0.000;0.000;0.000;0.000;0.000;0.000;0.000;0.000;0.000;0.000;0.000;0.000;0.000;0.000;0.000;0.00
ecDHFR	APO	117	125	6	N/A	A	105	0.42	0.350;0.371;0.179;0.075;0.019;0.006;0.000;0.000;0.000;0.000;0.000;0.000;0.000;0.000;0.000;0.000;0.000;0.000;0.000;0.000;0.000;0.000;0.000;0.000;0.000;0.000;0.000;0.000;0.000;0.000;0.000;0.000;0.000;0.000;0.000;0.000;0.000;0.000;0.000;0.000;0.000;0.000;0.000;0.000;0.000;0.000;0.000;0.000;0.000;0.00
ecDHFR	APO	117	125	6	N/A	A	105	0.46	0.352;0.363;0.185;0.071;0.022;0.008;0.000;0.000;0.000;0.000;0.000;0.000;0.000;0.000;0.000;0.000;0.000;0.000;0.000;0.000;0.000;0.000;0.000;0.000;0.000;0.000;0.000;0.000;0.000;0.000;0.000;0.000;0.000;0.000;0.000;0.000;0.000;0.000;0.000;0.000;0.000;0.000;0.000;0.000;0.000;0.000;0.000;0.000;0.000;0.00
ecDHFR	APO	117	125	6	N/A	A	5071	2.65	0.023;0.125;0.261;0.207;0.141;0.128;0.083;0.032;0.000;0.000;0.000;0.000;0.000;0.000;0.000;0.000;0.000;0.000;0.000;0.000;0.000;0.000;0.000;0.000;0.000;0.000;0.000;0.000;0.000;0.000;0.000;0.000;0.000;0.000;0.000;0.000;0.000;0.000;0.000;0.000;0.000;0.000;0.000;0.000;0.000;0.000;0.000;0.000;0.000;0.00
ecDHFR	APO	117	125	6	N/A	A	54073	4.36	0.014;0.021;0.043;0.098;0.193;0.262;0.220;0.094;0.034;0.020;0.000;0.000;0.000;0.000;0.000;0.000;0.000;0.000;0.000;0.000;0.000;0.000;0.000;0.000;0.000;0.000;0.000;0.000;0.000;0.000;0.000;0.000;0.000;0.000;0.000;0.000;0.000;0.000;0.000;0.000;0.000;0.000;0.000;0.000;0.000;0.000;0.000;0.000;0.000;0.00
ecDHFR	APO	117	125	6	N/A	A	54073	4.32	0.008;0.016;0.042;0.101;0.187;0.273;0.236;0.101;0.030;0.007;0.000;0.000;0.000;0.000;0.000;0.000;0.000;0.000;0.000;0.000;0.000;0.000;0.000;0.000;0.000;0.000;0.000;0.000;0.000;0.000;0.000;0.000;0.000;0.000;0.000;0.000;0.000;0.000;0.000;0.000;0.000;0.000;0.000;0.000;0.000;0.000;0.000;0.000;0.000;0.00
ecDHFR	APO	117	125	6	N/A	A	inf	4.66
ecDHFR	APO	117	125	6	N/A	A	inf	4.43
ecDHFR	APO	118	125	6	N/A	A	0	0	0.568;0.342;0.090;0.000;0.000;0.000;0.000;0.000;0.000;0.000;0.000;0.000;0.000;0.000;0.000;0.000;0.000;0.000;0.000;0.000;0.000;0.000;0.000;0.000;0.000;0.000;0.000;0.000;0.000;0.000;0.000;0.000;0.000;0.000;0.000;0.000;0.000;0.000;0.000;0.000;0.000;0.000;0.000;0.000;0.000;0.000;0.000;0.000;0.000;0.00
ecDHFR	APO	118	125	6	N/A	A	105	0.33	0.349;0.397;0.181;0.043;0.000;0.030;0.000;0.000;0.000;0.000;0.000;0.000;0.000;0.000;0.000;0.000;0.000;0.000;0.000;0.000;0.000;0.000;0.000;0.000;0.000;0.000;0.000;0.000;0.000;0.000;0.000;0.000;0.000;0.000;0.000;0.000;0.000;0.000;0.000;0.000;0.000;0.000;0.000;0.000;0.000;0.000;0.000;0.000;0.000;0.00
ecDHFR	APO	118	125	6	N/A	A	5071	2.38	0.020;0.140;0.271;0.227;0.170;0.117;0.045;0.012;0.000;0.000;0.000;0.000;0.000;0.000;0.000;0.000;0.000;0.000;0.000;0.000;0.000;0.000;0.000;0.000;0.000;0.000;0.000;0.000;0.000;0.000;0.000;0.000;0.000;0.000;0.000;0.000;0.000;0.000;0.000;0.000;0.000;0.000;0.000;0.000;0.000;0.000;0.000;0.000;0.000;0.00
ecDHFR	APO	118	125	6	N/A	A	54073	3.62	0.004;0.017;0.082;0.187;0.298;0.271;0.114;0.020;0.006;0.000;0.000;0.000;0.000;0.000;0.000;0.000;0.000;0.000;0.000;0.000;0.000;0.000;0.000;0.000;0.000;0.000;0.000;0.000;0.000;0.000;0.000;0.000;0.000;0.000;0.000;0.000;0.000;0.000;0.000;0.000;0.000;0.000;0.000;0.000;0.000;0.000;0.000;0.000;0.000;0.00
ecDHFR	APO	118	125	6	N/A	A	inf	3.98
ecDHFR	APO	118	125	6	N/A	A	inf	3.69
ecDHFR	APO	119	124	6	N/A	A	0	0	0.663;0.256;0.061;0.020;0.000;0.000;0.000;0.000;0.000;0.000;0.000;0.000;0.000;0.000;0.000;0.000;0.000;0.000;0.000;0.000;0.000;0.000;0.000;0.000;0.000;0.000;0.000;0.000;0.000;0.000;0.000;0.000;0.000;0.000;0.000;0.000;0.000;0.000;0.000;0.000;0.000;0.000;0.000;0.000;0.000;0.000;0.000;0.000;0.000;0.00
ecDHFR	APO	119	124	6	N/A	A	105	0.41	0.448;0.356;0.133;0.043;0.013;0.007;0.000;0.000;0.000;0.000;0.000;0.000;0.000;0.000;0.000;0.000;0.000;0.000;0.000;0.000;0.000;0.000;0.000;0.000;0.000;0.000;0.000;0.000;0.000;0.000;0.000;0.000;0.000;0.000;0.000;0.000;0.000;0.000;0.000;0.000;0.000;0.000;0.000;0.000;0.000;0.000;0.000;0.000;0.000;0.00
ecDHFR	APO	119	124	6	N/A	A	5071	2.21	0.036;0.182;0.299;0.212;0.151;0.087;0.028;0.005;0.000;0.000;0.000;0.000;0.000;0.000;0.000;0.000;0.000;0.000;0.000;0.000;0.000;0.000;0.000;0.000;0.000;0.000;0.000;0.000;0.000;0.000;0.000;0.000;0.000;0.000;0.000;0.000;0.000;0.000;0.000;0.000;0.000;0.000;0.000;0.000;0.000;0.000;0.000;0.000;0.000;0.00
ecDHFR	APO	119	124	6	N/A	A	54073	3.35	0.011;0.036;0.116;0.220;0.300;0.230;0.069;0.016;0.002;0.000;0.000;0.000;0.000;0.000;0.000;0.000;0.000;0.000;0.000;0.000;0.000;0.000;0.000;0.000;0.000;0.000;0.000;0.000;0.000;0.000;0.000;0.000;0.000;0.000;0.000;0.000;0.000;0.000;0.000;0.000;0.000;0.000;0.000;0.000;0.000;0.000;0.000;0.000;0.000;0.00
ecDHFR	APO	119	124	6	N/A	A	inf	3.5
ecDHFR	APO	119	125	6	N/A	A	0	0	0.674;0.326;0.000;0.000;0.000;0.000;0.000;0.000;0.000;0.000;0.000;0.000;0.000;0.000;0.000;0.000;0.000;0.000;0.000;0.000;0.000;0.000;0.000;0.000;0.000;0.000;0.000;0.000;0.000;0.000;0.000;0.000;0.000;0.000;0.000;0.000;0.000;0.000;0.000;0.000;0.000;0.000;0.000;0.000;0.000;0.000;0.000;0.000;0.000;0.00
ecDHFR	APO	119	125	6	N/A	A	0	0	0.614;0.305;0.068;0.013;0.000;0.000;0.000;0.000;0.000;0.000;0.000;0.000;0.000;0.000;0.000;0.000;0.000;0.000;0.000;0.000;0.000;0.000;0.000;0.000;0.000;0.000;0.000;0.000;0.000;0.000;0.000;0.000;0.000;0.000;0.000;0.000;0.000;0.000;0.000;0.000;0.000;0.000;0.000;0.000;0.000;0.000;0.000;0.000;0.000;0.00
ecDHFR	APO	119	125	6	N/A	A	0	0	0.622;0.273;0.085;0.016;0.003;0.000;0.000;0.000;0.000;0.000;0.000;0.000;0.000;0.000;0.000;0.000;0.000;0.000;0.000;0.000;0.000;0.000;0.000;0.000;0.000;0.000;0.000;0.000;0.000;0.000;0.000;0.000;0.000;0.000;0.000;0.000;0.000;0.000;0.000;0.000;0.000;0.000;0.000;0.000;0.000;0.000;0.000;0.000;0.000;0.00
ecDHFR	APO	119	125	6	N/A	A	105	0.47	0.410;0.366;0.154;0.048;0.015;0.008;0.000;0.000;0.000;0.000;0.000;0.000;0.000;0.000;0.000;0.000;0.000;0.000;0.000;0.000;0.000;0.000;0.000;0.000;0.000;0.000;0.000;0.000;0.000;0.000;0.000;0.000;0.000;0.000;0.000;0.000;0.000;0.000;0.000;0.000;0.000;0.000;0.000;0.000;0.000;0.000;0.000;0.000;0.000;0.00
ecDHFR	APO	119	125	6	N/A	A	105	0.46	0.406;0.371;0.152;0.048;0.016;0.008;0.000;0.000;0.000;0.000;0.000;0.000;0.000;0.000;0.000;0.000;0.000;0.000;0.000;0.000;0.000;0.000;0.000;0.000;0.000;0.000;0.000;0.000;0.000;0.000;0.000;0.000;0.000;0.000;0.000;0.000;0.000;0.000;0.000;0.000;0.000;0.000;0.000;0.000;0.000;0.000;0.000;0.000;0.000;0.00
ecDHFR	APO	119	125	6	N/A	A	5071	2.5	0.026;0.134;0.297;0.206;0.161;0.122;0.045;0.009;0.000;0.000;0.000;0.000;0.000;0.000;0.000;0.000;0.000;0.000;0.000;0.000;0.000;0.000;0.000;0.000;0.000;0.000;0.000;0.000;0.000;0.000;0.000;0.000;0.000;0.000;0.000;0.000;0.000;0.000;0.000;0.000;0.000;0.000;0.000;0.000;0.000;0.000;0.000;0.000;0.000;0.00
ecDHFR	APO	119	125	6	N/A	A	54073	3.75	0.008;0.022;0.075;0.167;0.293;0.296;0.106;0.026;0.007;0.000;0.000;0.000;0.000;0.000;0.000;0.000;0.000;0.000;0.000;0.000;0.000;0.000;0.000;0.000;0.000;0.000;0.000;0.000;0.000;0.000;0.000;0.000;0.000;0.000;0.000;0.000;0.000;0.000;0.000;0.000;0.000;0.000;0.000;0.000;0.000;0.000;0.000;0.000;0.000;0.00
ecDHFR	APO	119	125	6	N/A	A	54073	3.78	0.009;0.022;0.071;0.158;0.302;0.293;0.112;0.027;0.006;0.000;0.000;0.000;0.000;0.000;0.000;0.000;0.000;0.000;0.000;0.000;0.000;0.000;0.000;0.000;0.000;0.000;0.000;0.000;0.000;0.000;0.000;0.000;0.000;0.000;0.000;0.000;0.000;0.000;0.000;0.000;0.000;0.000;0.000;0.000;0.000;0.000;0.000;0.000;0.000;0.00
ecDHFR	APO	119	125	6	N/A	A	inf	3.97
ecDHFR	APO	119	125	6	N/A	A	inf	3.69
ecDHFR	APO	119	125	6	N/A	A	inf	3.69
ecDHFR	APO	119	125	6	N/A	A	inf	3.09
ecDHFR	APO	119	132	6	N/A	A	0	0	0.391;0.349;0.212;0.048;0.000;0.000;0.000;0.000;0.000;0.000;0.000;0.000;0.000;0.000;0.000;0.000;0.000;0.000;0.000;0.000;0.000;0.000;0.000;0.000;0.000;0.000;0.000;0.000;0.000;0.000;0.000;0.000;0.000;0.000;0.000;0.000;0.000;0.000;0.000;0.000;0.000;0.000;0.000;0.000;0.000;0.000;0.000;0.000;0.000;0.00
ecDHFR	APO	119	132	6	N/A	A	0	0	0.372;0.387;0.190;0.051;0.000;0.000;0.000;0.000;0.000;0.000;0.000;0.000;0.000;0.000;0.000;0.000;0.000;0.000;0.000;0.000;0.000;0.000;0.000;0.000;0.000;0.000;0.000;0.000;0.000;0.000;0.000;0.000;0.000;0.000;0.000;0.000;0.000;0.000;0.000;0.000;0.000;0.000;0.000;0.000;0.000;0.000;0.000;0.000;0.000;0.00
ecDHFR	APO	119	132	6	N/A	A	105	1.06	0.123;0.257;0.279;0.178;0.093;0.071;0.000;0.000;0.000;0.000;0.000;0.000;0.000;0.000;0.000;0.000;0.000;0.000;0.000;0.000;0.000;0.000;0.000;0.000;0.000;0.000;0.000;0.000;0.000;0.000;0.000;0.000;0.000;0.000;0.000;0.000;0.000;0.000;0.000;0.000;0.000;0.000;0.000;0.000;0.000;0.000;0.000;0.000;0.000;0.00
ecDHFR	APO	119	132	6	N/A	A	105	1.01	0.132;0.256;0.281;0.189;0.096;0.040;0.007;0.000;0.000;0.000;0.000;0.000;0.000;0.000;0.000;0.000;0.000;0.000;0.000;0.000;0.000;0.000;0.000;0.000;0.000;0.000;0.000;0.000;0.000;0.000;0.000;0.000;0.000;0.000;0.000;0.000;0.000;0.000;0.000;0.000;0.000;0.000;0.000;0.000;0.000;0.000;0.000;0.000;0.000;0.00
ecDHFR	APO	119	132	6	N/A	A	5071	4.48	0.000;0.022;0.067;0.132;0.182;0.178;0.132;0.114;0.110;0.062;0.000;0.000;0.000;0.000;0.000;0.000;0.000;0.000;0.000;0.000;0.000;0.000;0.000;0.000;0.000;0.000;0.000;0.000;0.000;0.000;0.000;0.000;0.000;0.000;0.000;0.000;0.000;0.000;0.000;0.000;0.000;0.000;0.000;0.000;0.000;0.000;0.000;0.000;0.000;0.00
ecDHFR	APO	119	132	6	N/A	A	5071	4.49	0.006;0.025;0.072;0.139;0.174;0.163;0.139;0.123;0.092;0.068;0.000;0.000;0.000;0.000;0.000;0.000;0.000;0.000;0.000;0.000;0.000;0.000;0.000;0.000;0.000;0.000;0.000;0.000;0.000;0.000;0.000;0.000;0.000;0.000;0.000;0.000;0.000;0.000;0.000;0.000;0.000;0.000;0.000;0.000;0.000;0.000;0.000;0.000;0.000;0.00
ecDHFR	APO	119	132	6	N/A	A	54073	6.72	0.000;0.000;0.000;0.014;0.045;0.084;0.120;0.181;0.214;0.163;0.110;0.052;0.017;0.000;0.000;0.000;0.000;0.000;0.000;0.000;0.000;0.000;0.000;0.000;0.000;0.000;0.000;0.000;0.000;0.000;0.000;0.000;0.000;0.000;0.000;0.000;0.000;0.000;0.000;0.000;0.000;0.000;0.000;0.000;0.000;0.000;0.000;0.000;0.000;0.00
ecDHFR	APO	119	132	6	N/A	A	54073	6.68	0.000;0.000;0.000;0.019;0.043;0.079;0.125;0.179;0.200;0.172;0.110;0.054;0.019;0.000;0.000;0.000;0.000;0.000;0.000;0.000;0.000;0.000;0.000;0.000;0.000;0.000;0.000;0.000;0.000;0.000;0.000;0.000;0.000;0.000;0.000;0.000;0.000;0.000;0.000;0.000;0.000;0.000;0.000;0.000;0.000;0.000;0.000;0.000;0.000;0.00
ecDHFR	APO	119	132	6	N/A	A	inf	7.42
ecDHFR	APO	120	125	6	N/A	A	0	0	0.663;0.256;0.061;0.020;0.000;0.000;0.000;0.000;0.000;0.000;0.000;0.000;0.000;0.000;0.000;0.000;0.000;0.000;0.000;0.000;0.000;0.000;0.000;0.000;0.000;0.000;0.000;0.000;0.000;0.000;0.000;0.000;0.000;0.000;0.000;0.000;0.000;0.000;0.000;0.000;0.000;0.000;0.000;0.000;0.000;0.000;0.000;0.000;0.000;0.00
ecDHFR	APO	120	125	6	N/A	A	105	0.41	0.448;0.356;0.133;0.043;0.013;0.007;0.000;0.000;0.000;0.000;0.000;0.000;0.000;0.000;0.000;0.000;0.000;0.000;0.000;0.000;0.000;0.000;0.000;0.000;0.000;0.000;0.000;0.000;0.000;0.000;0.000;0.000;0.000;0.000;0.000;0.000;0.000;0.000;0.000;0.000;0.000;0.000;0.000;0.000;0.000;0.000;0.000;0.000;0.000;0.00
ecDHFR	APO	120	125	6	N/A	A	5071	2.21	0.036;0.182;0.299;0.212;0.151;0.087;0.028;0.005;0.000;0.000;0.000;0.000;0.000;0.000;0.000;0.000;0.000;0.000;0.000;0.000;0.000;0.000;0.000;0.000;0.000;0.000;0.000;0.000;0.000;0.000;0.000;0.000;0.000;0.000;0.000;0.000;0.000;0.000;0.000;0.000;0.000;0.000;0.000;0.000;0.000;0.000;0.000;0.000;0.000;0.00
ecDHFR	APO	120	125	6	N/A	A	54073	3.33	0.013;0.037;0.115;0.221;0.300;0.227;0.068;0.016;0.002;0.000;0.000;0.000;0.000;0.000;0.000;0.000;0.000;0.000;0.000;0.000;0.000;0.000;0.000;0.000;0.000;0.000;0.000;0.000;0.000;0.000;0.000;0.000;0.000;0.000;0.000;0.000;0.000;0.000;0.000;0.000;0.000;0.000;0.000;0.000;0.000;0.000;0.000;0.000;0.000;0.00
ecDHFR	APO	120	125	6	N/A	A	inf	3.48
ecDHFR	APO	120	125	6	N/A	A	inf	2.95
ecDHFR	APO	128	132	6	N/A	A	0	0	0.753;0.200;0.043;0.004;0.000;0.000;0.000;0.000;0.000;0.000;0.000;0.000;0.000;0.000;0.000;0.000;0.000;0.000;0.000;0.000;0.000;0.000;0.000;0.000;0.000;0.000;0.000;0.000;0.000;0.000;0.000;0.000;0.000;0.000;0.000;0.000;0.000;0.000;0.000;0.000;0.000;0.000;0.000;0.000;0.000;0.000;0.000;0.000;0.000;0.00
ecDHFR	APO	128	132	6	N/A	A	105	0.55	0.428;0.367;0.156;0.043;0.007;0.000;0.000;0.000;0.000;0.000;0.000;0.000;0.000;0.000;0.000;0.000;0.000;0.000;0.000;0.000;0.000;0.000;0.000;0.000;0.000;0.000;0.000;0.000;0.000;0.000;0.000;0.000;0.000;0.000;0.000;0.000;0.000;0.000;0.000;0.000;0.000;0.000;0.000;0.000;0.000;0.000;0.000;0.000;0.000;0.00
ecDHFR	APO	128	132	6	N/A	A	5071	1.5	0.101;0.305;0.342;0.183;0.057;0.012;0.000;0.000;0.000;0.000;0.000;0.000;0.000;0.000;0.000;0.000;0.000;0.000;0.000;0.000;0.000;0.000;0.000;0.000;0.000;0.000;0.000;0.000;0.000;0.000;0.000;0.000;0.000;0.000;0.000;0.000;0.000;0.000;0.000;0.000;0.000;0.000;0.000;0.000;0.000;0.000;0.000;0.000;0.000;0.00
ecDHFR	APO	128	132	6	N/A	A	54073	1.65	0.081;0.264;0.343;0.217;0.077;0.018;0.000;0.000;0.000;0.000;0.000;0.000;0.000;0.000;0.000;0.000;0.000;0.000;0.000;0.000;0.000;0.000;0.000;0.000;0.000;0.000;0.000;0.000;0.000;0.000;0.000;0.000;0.000;0.000;0.000;0.000;0.000;0.000;0.000;0.000;0.000;0.000;0.000;0.000;0.000;0.000;0.000;0.000;0.000;0.00
ecDHFR	APO	128	132	6	N/A	A	inf	1.78
ecDHFR	APO	142	145	6	N/A	A	0	0	0.737;0.210;0.045;0.009;0.000;0.000;0.000;0.000;0.000;0.000;0.000;0.000;0.000;0.000;0.000;0.000;0.000;0.000;0.000;0.000;0.000;0.000;0.000;0.000;0.000;0.000;0.000;0.000;0.000;0.000;0.000;0.000;0.000;0.000;0.000;0.000;0.000;0.000;0.000;0.000;0.000;0.000;0.000;0.000;0.000;0.000;0.000;0.000;0.000;0.00
ecDHFR	APO	142	145	6	N/A	A	105	0.67	0.259;0.557;0.145;0.032;0.007;0.000;0.000;0.000;0.000;0.000;0.000;0.000;0.000;0.000;0.000;0.000;0.000;0.000;0.000;0.000;0.000;0.000;0.000;0.000;0.000;0.000;0.000;0.000;0.000;0.000;0.000;0.000;0.000;0.000;0.000;0.000;0.000;0.000;0.000;0.000;0.000;0.000;0.000;0.000;0.000;0.000;0.000;0.000;0.000;0.00
ecDHFR	APO	142	145	6	N/A	A	5071	0.69	0.231;0.570;0.159;0.033;0.006;0.000;0.000;0.000;0.000;0.000;0.000;0.000;0.000;0.000;0.000;0.000;0.000;0.000;0.000;0.000;0.000;0.000;0.000;0.000;0.000;0.000;0.000;0.000;0.000;0.000;0.000;0.000;0.000;0.000;0.000;0.000;0.000;0.000;0.000;0.000;0.000;0.000;0.000;0.000;0.000;0.000;0.000;0.000;0.000;0.00
ecDHFR	APO	142	145	6	N/A	A	54073	0.69	0.235;0.578;0.149;0.031;0.006;0.000;0.000;0.000;0.000;0.000;0.000;0.000;0.000;0.000;0.000;0.000;0.000;0.000;0.000;0.000;0.000;0.000;0.000;0.000;0.000;0.000;0.000;0.000;0.000;0.000;0.000;0.000;0.000;0.000;0.000;0.000;0.000;0.000;0.000;0.000;0.000;0.000;0.000;0.000;0.000;0.000;0.000;0.000;0.000;0.00
ecDHFR	APO	142	145	6	N/A	A	inf	0.72
ecDHFR	APO	142	152	6	N/A	A	0	0	0.529;0.386;0.084;0.000;0.000;0.000;0.000;0.000;0.000;0.000;0.000;0.000;0.000;0.000;0.000;0.000;0.000;0.000;0.000;0.000;0.000;0.000;0.000;0.000;0.000;0.000;0.000;0.000;0.000;0.000;0.000;0.000;0.000;0.000;0.000;0.000;0.000;0.000;0.000;0.000;0.000;0.000;0.000;0.000;0.000;0.000;0.000;0.000;0.000;0.00
ecDHFR	APO	142	152	6	N/A	A	0	0	0.430;0.348;0.167;0.044;0.010;0.000;0.000;0.000;0.000;0.000;0.000;0.000;0.000;0.000;0.000;0.000;0.000;0.000;0.000;0.000;0.000;0.000;0.000;0.000;0.000;0.000;0.000;0.000;0.000;0.000;0.000;0.000;0.000;0.000;0.000;0.000;0.000;0.000;0.000;0.000;0.000;0.000;0.000;0.000;0.000;0.000;0.000;0.000;0.000;0.00
ecDHFR	APO	142	152	6	N/A	A	105	1.2	0.119;0.305;0.298;0.184;0.066;0.020;0.008;0.000;0.000;0.000;0.000;0.000;0.000;0.000;0.000;0.000;0.000;0.000;0.000;0.000;0.000;0.000;0.000;0.000;0.000;0.000;0.000;0.000;0.000;0.000;0.000;0.000;0.000;0.000;0.000;0.000;0.000;0.000;0.000;0.000;0.000;0.000;0.000;0.000;0.000;0.000;0.000;0.000;0.000;0.00
ecDHFR	APO	142	152	6	N/A	A	105	1.04	0.125;0.291;0.298;0.175;0.079;0.025;0.007;0.000;0.000;0.000;0.000;0.000;0.000;0.000;0.000;0.000;0.000;0.000;0.000;0.000;0.000;0.000;0.000;0.000;0.000;0.000;0.000;0.000;0.000;0.000;0.000;0.000;0.000;0.000;0.000;0.000;0.000;0.000;0.000;0.000;0.000;0.000;0.000;0.000;0.000;0.000;0.000;0.000;0.000;0.00
ecDHFR	APO	142	152	6	N/A	A	5071	2.77	0.015;0.093;0.195;0.238;0.224;0.136;0.066;0.024;0.010;0.000;0.000;0.000;0.000;0.000;0.000;0.000;0.000;0.000;0.000;0.000;0.000;0.000;0.000;0.000;0.000;0.000;0.000;0.000;0.000;0.000;0.000;0.000;0.000;0.000;0.000;0.000;0.000;0.000;0.000;0.000;0.000;0.000;0.000;0.000;0.000;0.000;0.000;0.000;0.000;0.00
ecDHFR	APO	142	152	6	N/A	A	5071	2.62	0.036;0.088;0.181;0.225;0.208;0.139;0.078;0.035;0.010;0.000;0.000;0.000;0.000;0.000;0.000;0.000;0.000;0.000;0.000;0.000;0.000;0.000;0.000;0.000;0.000;0.000;0.000;0.000;0.000;0.000;0.000;0.000;0.000;0.000;0.000;0.000;0.000;0.000;0.000;0.000;0.000;0.000;0.000;0.000;0.000;0.000;0.000;0.000;0.000;0.00
ecDHFR	APO	142	152	6	N/A	A	54073	3.55	0.042;0.054;0.098;0.147;0.220;0.211;0.149;0.050;0.021;0.008;0.000;0.000;0.000;0.000;0.000;0.000;0.000;0.000;0.000;0.000;0.000;0.000;0.000;0.000;0.000;0.000;0.000;0.000;0.000;0.000;0.000;0.000;0.000;0.000;0.000;0.000;0.000;0.000;0.000;0.000;0.000;0.000;0.000;0.000;0.000;0.000;0.000;0.000;0.000;0.00
ecDHFR	APO	142	152	6	N/A	A	54073	3.38	0.051;0.057;0.083;0.140;0.219;0.208;0.141;0.068;0.025;0.009;0.000;0.000;0.000;0.000;0.000;0.000;0.000;0.000;0.000;0.000;0.000;0.000;0.000;0.000;0.000;0.000;0.000;0.000;0.000;0.000;0.000;0.000;0.000;0.000;0.000;0.000;0.000;0.000;0.000;0.000;0.000;0.000;0.000;0.000;0.000;0.000;0.000;0.000;0.000;0.00
ecDHFR	APO	142	152	6	N/A	A	inf	4.6
ecDHFR	APO	146	152	6	N/A	A	0	0	0.598;0.283;0.094;0.025;0.000;0.000;0.000;0.000;0.000;0.000;0.000;0.000;0.000;0.000;0.000;0.000;0.000;0.000;0.000;0.000;0.000;0.000;0.000;0.000;0.000;0.000;0.000;0.000;0.000;0.000;0.000;0.000;0.000;0.000;0.000;0.000;0.000;0.000;0.000;0.000;0.000;0.000;0.000;0.000;0.000;0.000;0.000;0.000;0.000;0.00
ecDHFR	APO	146	152	6	N/A	A	0	0	0.583;0.304;0.084;0.021;0.008;0.000;0.000;0.000;0.000;0.000;0.000;0.000;0.000;0.000;0.000;0.000;0.000;0.000;0.000;0.000;0.000;0.000;0.000;0.000;0.000;0.000;0.000;0.000;0.000;0.000;0.000;0.000;0.000;0.000;0.000;0.000;0.000;0.000;0.000;0.000;0.000;0.000;0.000;0.000;0.000;0.000;0.000;0.000;0.000;0.00
ecDHFR	APO	146	152	6	N/A	A	105	0.54	0.301;0.415;0.195;0.066;0.015;0.009;0.000;0.000;0.000;0.000;0.000;0.000;0.000;0.000;0.000;0.000;0.000;0.000;0.000;0.000;0.000;0.000;0.000;0.000;0.000;0.000;0.000;0.000;0.000;0.000;0.000;0.000;0.000;0.000;0.000;0.000;0.000;0.000;0.000;0.000;0.000;0.000;0.000;0.000;0.000;0.000;0.000;0.000;0.000;0.00
ecDHFR	APO	146	152	6	N/A	A	105	0.58	0.297;0.409;0.204;0.064;0.021;0.005;0.000;0.000;0.000;0.000;0.000;0.000;0.000;0.000;0.000;0.000;0.000;0.000;0.000;0.000;0.000;0.000;0.000;0.000;0.000;0.000;0.000;0.000;0.000;0.000;0.000;0.000;0.000;0.000;0.000;0.000;0.000;0.000;0.000;0.000;0.000;0.000;0.000;0.000;0.000;0.000;0.000;0.000;0.000;0.00
ecDHFR	APO	146	152	6	N/A	A	5071	1.98	0.064;0.212;0.267;0.227;0.149;0.063;0.019;0.000;0.000;0.000;0.000;0.000;0.000;0.000;0.000;0.000;0.000;0.000;0.000;0.000;0.000;0.000;0.000;0.000;0.000;0.000;0.000;0.000;0.000;0.000;0.000;0.000;0.000;0.000;0.000;0.000;0.000;0.000;0.000;0.000;0.000;0.000;0.000;0.000;0.000;0.000;0.000;0.000;0.000;0.00
ecDHFR	APO	146	152	6	N/A	A	5071	1.99	0.068;0.192;0.275;0.233;0.146;0.064;0.022;0.000;0.000;0.000;0.000;0.000;0.000;0.000;0.000;0.000;0.000;0.000;0.000;0.000;0.000;0.000;0.000;0.000;0.000;0.000;0.000;0.000;0.000;0.000;0.000;0.000;0.000;0.000;0.000;0.000;0.000;0.000;0.000;0.000;0.000;0.000;0.000;0.000;0.000;0.000;0.000;0.000;0.000;0.00
ecDHFR	APO	146	152	6	N/A	A	54073	2.74	0.046;0.068;0.182;0.262;0.242;0.139;0.048;0.013;0.000;0.000;0.000;0.000;0.000;0.000;0.000;0.000;0.000;0.000;0.000;0.000;0.000;0.000;0.000;0.000;0.000;0.000;0.000;0.000;0.000;0.000;0.000;0.000;0.000;0.000;0.000;0.000;0.000;0.000;0.000;0.000;0.000;0.000;0.000;0.000;0.000;0.000;0.000;0.000;0.000;0.00
ecDHFR	APO	146	152	6	N/A	A	54073	2.76	0.050;0.071;0.162;0.265;0.255;0.132;0.052;0.013;0.000;0.000;0.000;0.000;0.000;0.000;0.000;0.000;0.000;0.000;0.000;0.000;0.000;0.000;0.000;0.000;0.000;0.000;0.000;0.000;0.000;0.000;0.000;0.000;0.000;0.000;0.000;0.000;0.000;0.000;0.000;0.000;0.000;0.000;0.000;0.000;0.000;0.000;0.000;0.000;0.000;0.00
ecDHFR	APO	146	152	6	N/A	A	inf	3.27
ecDHFR	APO	148	151	6	N/A	A	0	0	0.727;0.226;0.042;0.005;0.000;0.000;0.000;0.000;0.000;0.000;0.000;0.000;0.000;0.000;0.000;0.000;0.000;0.000;0.000;0.000;0.000;0.000;0.000;0.000;0.000;0.000;0.000;0.000;0.000;0.000;0.000;0.000;0.000;0.000;0.000;0.000;0.000;0.000;0.000;0.000;0.000;0.000;0.000;0.000;0.000;0.000;0.000;0.000;0.000;0.00
ecDHFR	APO	148	151	6	N/A	A	105	0.64	0.285;0.522;0.155;0.033;0.005;0.000;0.000;0.000;0.000;0.000;0.000;0.000;0.000;0.000;0.000;0.000;0.000;0.000;0.000;0.000;0.000;0.000;0.000;0.000;0.000;0.000;0.000;0.000;0.000;0.000;0.000;0.000;0.000;0.000;0.000;0.000;0.000;0.000;0.000;0.000;0.000;0.000;0.000;0.000;0.000;0.000;0.000;0.000;0.000;0.00
ecDHFR	APO	148	151	6	N/A	A	5071	1.12	0.152;0.409;0.326;0.089;0.020;0.004;0.000;0.000;0.000;0.000;0.000;0.000;0.000;0.000;0.000;0.000;0.000;0.000;0.000;0.000;0.000;0.000;0.000;0.000;0.000;0.000;0.000;0.000;0.000;0.000;0.000;0.000;0.000;0.000;0.000;0.000;0.000;0.000;0.000;0.000;0.000;0.000;0.000;0.000;0.000;0.000;0.000;0.000;0.000;0.00
ecDHFR	APO	148	151	6	N/A	A	54073	1.48	0.062;0.306;0.459;0.139;0.028;0.006;0.000;0.000;0.000;0.000;0.000;0.000;0.000;0.000;0.000;0.000;0.000;0.000;0.000;0.000;0.000;0.000;0.000;0.000;0.000;0.000;0.000;0.000;0.000;0.000;0.000;0.000;0.000;0.000;0.000;0.000;0.000;0.000;0.000;0.000;0.000;0.000;0.000;0.000;0.000;0.000;0.000;0.000;0.000;0.00
ecDHFR	APO	148	151	6	N/A	A	inf	1.61
ecDHFR	APO	148	152	6	N/A	A	0	0	0.661;0.261;0.065;0.011;0.002;0.000;0.000;0.000;0.000;0.000;0.000;0.000;0.000;0.000;0.000;0.000;0.000;0.000;0.000;0.000;0.000;0.000;0.000;0.000;0.000;0.000;0.000;0.000;0.000;0.000;0.000;0.000;0.000;0.000;0.000;0.000;0.000;0.000;0.000;0.000;0.000;0.000;0.000;0.000;0.000;0.000;0.000;0.000;0.000;0.00
ecDHFR	APO	148	152	6	N/A	A	0	0	0.668;0.260;0.060;0.011;0.002;0.000;0.000;0.000;0.000;0.000;0.000;0.000;0.000;0.000;0.000;0.000;0.000;0.000;0.000;0.000;0.000;0.000;0.000;0.000;0.000;0.000;0.000;0.000;0.000;0.000;0.000;0.000;0.000;0.000;0.000;0.000;0.000;0.000;0.000;0.000;0.000;0.000;0.000;0.000;0.000;0.000;0.000;0.000;0.000;0.00
ecDHFR	APO	148	152	6	N/A	A	105	0.55	0.326;0.448;0.172;0.044;0.008;0.002;0.000;0.000;0.000;0.000;0.000;0.000;0.000;0.000;0.000;0.000;0.000;0.000;0.000;0.000;0.000;0.000;0.000;0.000;0.000;0.000;0.000;0.000;0.000;0.000;0.000;0.000;0.000;0.000;0.000;0.000;0.000;0.000;0.000;0.000;0.000;0.000;0.000;0.000;0.000;0.000;0.000;0.000;0.000;0.00
ecDHFR	APO	148	152	6	N/A	A	105	0.55	0.330;0.450;0.169;0.042;0.008;0.001;0.000;0.000;0.000;0.000;0.000;0.000;0.000;0.000;0.000;0.000;0.000;0.000;0.000;0.000;0.000;0.000;0.000;0.000;0.000;0.000;0.000;0.000;0.000;0.000;0.000;0.000;0.000;0.000;0.000;0.000;0.000;0.000;0.000;0.000;0.000;0.000;0.000;0.000;0.000;0.000;0.000;0.000;0.000;0.00
ecDHFR	APO	148	152	6	N/A	A	5071	1.51	0.094;0.273;0.344;0.209;0.063;0.014;0.003;0.000;0.000;0.000;0.000;0.000;0.000;0.000;0.000;0.000;0.000;0.000;0.000;0.000;0.000;0.000;0.000;0.000;0.000;0.000;0.000;0.000;0.000;0.000;0.000;0.000;0.000;0.000;0.000;0.000;0.000;0.000;0.000;0.000;0.000;0.000;0.000;0.000;0.000;0.000;0.000;0.000;0.000;0.00
ecDHFR	APO	148	152	6	N/A	A	5071	1.46	0.105;0.288;0.343;0.192;0.058;0.012;0.002;0.000;0.000;0.000;0.000;0.000;0.000;0.000;0.000;0.000;0.000;0.000;0.000;0.000;0.000;0.000;0.000;0.000;0.000;0.000;0.000;0.000;0.000;0.000;0.000;0.000;0.000;0.000;0.000;0.000;0.000;0.000;0.000;0.000;0.000;0.000;0.000;0.000;0.000;0.000;0.000;0.000;0.000;0.00
ecDHFR	APO	148	152	6	N/A	A	54073	2	0.032;0.153;0.357;0.323;0.107;0.024;0.005;0.000;0.000;0.000;0.000;0.000;0.000;0.000;0.000;0.000;0.000;0.000;0.000;0.000;0.000;0.000;0.000;0.000;0.000;0.000;0.000;0.000;0.000;0.000;0.000;0.000;0.000;0.000;0.000;0.000;0.000;0.000;0.000;0.000;0.000;0.000;0.000;0.000;0.000;0.000;0.000;0.000;0.000;0.00
ecDHFR	APO	148	152	6	N/A	A	54073	1.92	0.038;0.177;0.365;0.301;0.095;0.020;0.004;0.000;0.000;0.000;0.000;0.000;0.000;0.000;0.000;0.000;0.000;0.000;0.000;0.000;0.000;0.000;0.000;0.000;0.000;0.000;0.000;0.000;0.000;0.000;0.000;0.000;0.000;0.000;0.000;0.000;0.000;0.000;0.000;0.000;0.000;0.000;0.000;0.000;0.000;0.000;0.000;0.000;0.000;0.00
ecDHFR	APO	148	152	6	N/A	A	inf	1.97
ecDHFR	APO	152	155	6	N/A	A	0	0	0.698;0.251;0.049;0.002;0.000;0.000;0.000;0.000;0.000;0.000;0.000;0.000;0.000;0.000;0.000;0.000;0.000;0.000;0.000;0.000;0.000;0.000;0.000;0.000;0.000;0.000;0.000;0.000;0.000;0.000;0.000;0.000;0.000;0.000;0.000;0.000;0.000;0.000;0.000;0.000;0.000;0.000;0.000;0.000;0.000;0.000;0.000;0.000;0.000;0.00
ecDHFR	APO	152	155	6	N/A	A	105	0.69	0.258;0.521;0.177;0.039;0.005;0.000;0.000;0.000;0.000;0.000;0.000;0.000;0.000;0.000;0.000;0.000;0.000;0.000;0.000;0.000;0.000;0.000;0.000;0.000;0.000;0.000;0.000;0.000;0.000;0.000;0.000;0.000;0.000;0.000;0.000;0.000;0.000;0.000;0.000;0.000;0.000;0.000;0.000;0.000;0.000;0.000;0.000;0.000;0.000;0.00
ecDHFR	APO	152	155	6	N/A	A	5071	1.14	0.138;0.410;0.329;0.090;0.018;0.014;0.000;0.000;0.000;0.000;0.000;0.000;0.000;0.000;0.000;0.000;0.000;0.000;0.000;0.000;0.000;0.000;0.000;0.000;0.000;0.000;0.000;0.000;0.000;0.000;0.000;0.000;0.000;0.000;0.000;0.000;0.000;0.000;0.000;0.000;0.000;0.000;0.000;0.000;0.000;0.000;0.000;0.000;0.000;0.00
ecDHFR	APO	152	155	6	N/A	A	54073	1.32	0.098;0.347;0.412;0.117;0.022;0.004;0.000;0.000;0.000;0.000;0.000;0.000;0.000;0.000;0.000;0.000;0.000;0.000;0.000;0.000;0.000;0.000;0.000;0.000;0.000;0.000;0.000;0.000;0.000;0.000;0.000;0.000;0.000;0.000;0.000;0.000;0.000;0.000;0.000;0.000;0.000;0.000;0.000;0.000;0.000;0.000;0.000;0.000;0.000;0.00
ecDHFR	APO	152	155	6	N/A	A	inf	1.33
ecDHFR	APO	152	155	6	N/A	A	inf	1.18
ecDHFR	APO	152	166	6	N/A	A	0	0	0.367;0.367;0.156;0.070;0.028;0.012;0.000;0.000;0.000;0.000;0.000;0.000;0.000;0.000;0.000;0.000;0.000;0.000;0.000;0.000;0.000;0.000;0.000;0.000;0.000;0.000;0.000;0.000;0.000;0.000;0.000;0.000;0.000;0.000;0.000;0.000;0.000;0.000;0.000;0.000;0.000;0.000;0.000;0.000;0.000;0.000;0.000;0.000;0.000;0.00
ecDHFR	APO	152	166	6	N/A	A	105	3.59	0.000;0.022;0.109;0.207;0.235;0.210;0.131;0.067;0.017;0.000;0.000;0.000;0.000;0.000;0.000;0.000;0.000;0.000;0.000;0.000;0.000;0.000;0.000;0.000;0.000;0.000;0.000;0.000;0.000;0.000;0.000;0.000;0.000;0.000;0.000;0.000;0.000;0.000;0.000;0.000;0.000;0.000;0.000;0.000;0.000;0.000;0.000;0.000;0.000;0.00
ecDHFR	APO	152	166	6	N/A	A	105	3.37	0.009;0.040;0.101;0.177;0.214;0.199;0.132;0.078;0.034;0.015;0.000;0.000;0.000;0.000;0.000;0.000;0.000;0.000;0.000;0.000;0.000;0.000;0.000;0.000;0.000;0.000;0.000;0.000;0.000;0.000;0.000;0.000;0.000;0.000;0.000;0.000;0.000;0.000;0.000;0.000;0.000;0.000;0.000;0.000;0.000;0.000;0.000;0.000;0.000;0.00
ecDHFR	APO	152	166	6	N/A	A	5071	5.4	0.000;0.000;0.010;0.069;0.127;0.196;0.204;0.194;0.104;0.067;0.015;0.015;0.000;0.000;0.000;0.000;0.000;0.000;0.000;0.000;0.000;0.000;0.000;0.000;0.000;0.000;0.000;0.000;0.000;0.000;0.000;0.000;0.000;0.000;0.000;0.000;0.000;0.000;0.000;0.000;0.000;0.000;0.000;0.000;0.000;0.000;0.000;0.000;0.000;0.00
ecDHFR	APO	152	166	6	N/A	A	5071	4.79	0.000;0.009;0.026;0.076;0.135;0.197;0.199;0.171;0.106;0.054;0.019;0.007;0.000;0.000;0.000;0.000;0.000;0.000;0.000;0.000;0.000;0.000;0.000;0.000;0.000;0.000;0.000;0.000;0.000;0.000;0.000;0.000;0.000;0.000;0.000;0.000;0.000;0.000;0.000;0.000;0.000;0.000;0.000;0.000;0.000;0.000;0.000;0.000;0.000;0.00
ecDHFR	APO	152	166	6	N/A	A	54073	4.93	0.000;0.015;0.039;0.061;0.128;0.190;0.197;0.159;0.110;0.060;0.030;0.012;0.000;0.000;0.000;0.000;0.000;0.000;0.000;0.000;0.000;0.000;0.000;0.000;0.000;0.000;0.000;0.000;0.000;0.000;0.000;0.000;0.000;0.000;0.000;0.000;0.000;0.000;0.000;0.000;0.000;0.000;0.000;0.000;0.000;0.000;0.000;0.000;0.000;0.00
ecDHFR	APO	152	166	6	N/A	A	inf	7.69
ecDHFR	APO	154	167	6	N/A	A	0	0	0.421;0.331;0.173;0.075;0.000;0.000;0.000;0.000;0.000;0.000;0.000;0.000;0.000;0.000;0.000;0.000;0.000;0.000;0.000;0.000;0.000;0.000;0.000;0.000;0.000;0.000;0.000;0.000;0.000;0.000;0.000;0.000;0.000;0.000;0.000;0.000;0.000;0.000;0.000;0.000;0.000;0.000;0.000;0.000;0.000;0.000;0.000;0.000;0.000;0.00
ecDHFR	APO	154	167	6	N/A	A	0	0	0.403;0.345;0.164;0.066;0.020;0.003;0.000;0.000;0.000;0.000;0.000;0.000;0.000;0.000;0.000;0.000;0.000;0.000;0.000;0.000;0.000;0.000;0.000;0.000;0.000;0.000;0.000;0.000;0.000;0.000;0.000;0.000;0.000;0.000;0.000;0.000;0.000;0.000;0.000;0.000;0.000;0.000;0.000;0.000;0.000;0.000;0.000;0.000;0.000;0.00
ecDHFR	APO	154	167	6	N/A	A	105	2.42	0.031;0.112;0.200;0.238;0.198;0.123;0.065;0.030;0.003;0.000;0.000;0.000;0.000;0.000;0.000;0.000;0.000;0.000;0.000;0.000;0.000;0.000;0.000;0.000;0.000;0.000;0.000;0.000;0.000;0.000;0.000;0.000;0.000;0.000;0.000;0.000;0.000;0.000;0.000;0.000;0.000;0.000;0.000;0.000;0.000;0.000;0.000;0.000;0.000;0.00
ecDHFR	APO	154	167	6	N/A	A	105	2.39	0.028;0.116;0.198;0.237;0.193;0.124;0.063;0.030;0.012;0.000;0.000;0.000;0.000;0.000;0.000;0.000;0.000;0.000;0.000;0.000;0.000;0.000;0.000;0.000;0.000;0.000;0.000;0.000;0.000;0.000;0.000;0.000;0.000;0.000;0.000;0.000;0.000;0.000;0.000;0.000;0.000;0.000;0.000;0.000;0.000;0.000;0.000;0.000;0.000;0.00
ecDHFR	APO	154	167	6	N/A	A	5071	4.82	0.000;0.002;0.041;0.083;0.152;0.196;0.200;0.164;0.099;0.051;0.012;0.000;0.000;0.000;0.000;0.000;0.000;0.000;0.000;0.000;0.000;0.000;0.000;0.000;0.000;0.000;0.000;0.000;0.000;0.000;0.000;0.000;0.000;0.000;0.000;0.000;0.000;0.000;0.000;0.000;0.000;0.000;0.000;0.000;0.000;0.000;0.000;0.000;0.000;0.00
ecDHFR	APO	154	167	6	N/A	A	5071	4.73	0.000;0.022;0.036;0.080;0.140;0.186;0.194;0.160;0.099;0.051;0.025;0.006;0.000;0.000;0.000;0.000;0.000;0.000;0.000;0.000;0.000;0.000;0.000;0.000;0.000;0.000;0.000;0.000;0.000;0.000;0.000;0.000;0.000;0.000;0.000;0.000;0.000;0.000;0.000;0.000;0.000;0.000;0.000;0.000;0.000;0.000;0.000;0.000;0.000;0.00
ecDHFR	APO	154	167	6	N/A	A	54073	5.34	0.000;0.003;0.008;0.048;0.121;0.190;0.207;0.187;0.135;0.076;0.022;0.002;0.000;0.000;0.000;0.000;0.000;0.000;0.000;0.000;0.000;0.000;0.000;0.000;0.000;0.000;0.000;0.000;0.000;0.000;0.000;0.000;0.000;0.000;0.000;0.000;0.000;0.000;0.000;0.000;0.000;0.000;0.000;0.000;0.000;0.000;0.000;0.000;0.000;0.00
ecDHFR	APO	154	167	6	N/A	A	54073	5.02	0.000;0.024;0.028;0.051;0.114;0.176;0.207;0.175;0.121;0.066;0.030;0.009;0.000;0.000;0.000;0.000;0.000;0.000;0.000;0.000;0.000;0.000;0.000;0.000;0.000;0.000;0.000;0.000;0.000;0.000;0.000;0.000;0.000;0.000;0.000;0.000;0.000;0.000;0.000;0.000;0.000;0.000;0.000;0.000;0.000;0.000;0.000;0.000;0.000;0.00
ecDHFR	APO	154	167	6	N/A	A	inf	9.03
ecDHFR	APO	156	167	6	N/A	A	0	0	0.499;0.331;0.171;0.000;0.000;0.000;0.000;0.000;0.000;0.000;0.000;0.000;0.000;0.000;0.000;0.000;0.000;0.000;0.000;0.000;0.000;0.000;0.000;0.000;0.000;0.000;0.000;0.000;0.000;0.000;0.000;0.000;0.000;0.000;0.000;0.000;0.000;0.000;0.000;0.000;0.000;0.000;0.000;0.000;0.000;0.000;0.000;0.000;0.000;0.00
ecDHFR	APO	156	167	6	N/A	A	0	0	0.469;0.315;0.152;0.049;0.012;0.003;0.000;0.000;0.000;0.000;0.000;0.000;0.000;0.000;0.000;0.000;0.000;0.000;0.000;0.000;0.000;0.000;0.000;0.000;0.000;0.000;0.000;0.000;0.000;0.000;0.000;0.000;0.000;0.000;0.000;0.000;0.000;0.000;0.000;0.000;0.000;0.000;0.000;0.000;0.000;0.000;0.000;0.000;0.000;0.00
ecDHFR	APO	156	167	6	N/A	A	0	0	0.486;0.311;0.133;0.052;0.014;0.003;0.000;0.000;0.000;0.000;0.000;0.000;0.000;0.000;0.000;0.000;0.000;0.000;0.000;0.000;0.000;0.000;0.000;0.000;0.000;0.000;0.000;0.000;0.000;0.000;0.000;0.000;0.000;0.000;0.000;0.000;0.000;0.000;0.000;0.000;0.000;0.000;0.000;0.000;0.000;0.000;0.000;0.000;0.000;0.00
ecDHFR	APO	156	167	6	N/A	A	105	3.42	0.014;0.048;0.119;0.194;0.222;0.187;0.119;0.062;0.026;0.009;0.000;0.000;0.000;0.000;0.000;0.000;0.000;0.000;0.000;0.000;0.000;0.000;0.000;0.000;0.000;0.000;0.000;0.000;0.000;0.000;0.000;0.000;0.000;0.000;0.000;0.000;0.000;0.000;0.000;0.000;0.000;0.000;0.000;0.000;0.000;0.000;0.000;0.000;0.000;0.00
ecDHFR	APO	156	167	6	N/A	A	105	3.39	0.016;0.053;0.121;0.193;0.219;0.183;0.118;0.061;0.026;0.010;0.000;0.000;0.000;0.000;0.000;0.000;0.000;0.000;0.000;0.000;0.000;0.000;0.000;0.000;0.000;0.000;0.000;0.000;0.000;0.000;0.000;0.000;0.000;0.000;0.000;0.000;0.000;0.000;0.000;0.000;0.000;0.000;0.000;0.000;0.000;0.000;0.000;0.000;0.000;0.00
ecDHFR	APO	156	167	6	N/A	A	5071	5.12	0.000;0.011;0.025;0.066;0.123;0.200;0.212;0.173;0.106;0.054;0.022;0.007;0.000;0.000;0.000;0.000;0.000;0.000;0.000;0.000;0.000;0.000;0.000;0.000;0.000;0.000;0.000;0.000;0.000;0.000;0.000;0.000;0.000;0.000;0.000;0.000;0.000;0.000;0.000;0.000;0.000;0.000;0.000;0.000;0.000;0.000;0.000;0.000;0.000;0.00
ecDHFR	APO	156	167	6	N/A	A	5071	5.12	0.000;0.013;0.026;0.064;0.129;0.189;0.213;0.174;0.110;0.055;0.021;0.007;0.000;0.000;0.000;0.000;0.000;0.000;0.000;0.000;0.000;0.000;0.000;0.000;0.000;0.000;0.000;0.000;0.000;0.000;0.000;0.000;0.000;0.000;0.000;0.000;0.000;0.000;0.000;0.000;0.000;0.000;0.000;0.000;0.000;0.000;0.000;0.000;0.000;0.00
ecDHFR	APO	156	167	6	N/A	A	54073	5.28	0.000;0.010;0.024;0.062;0.118;0.183;0.215;0.181;0.115;0.059;0.025;0.007;0.000;0.000;0.000;0.000;0.000;0.000;0.000;0.000;0.000;0.000;0.000;0.000;0.000;0.000;0.000;0.000;0.000;0.000;0.000;0.000;0.000;0.000;0.000;0.000;0.000;0.000;0.000;0.000;0.000;0.000;0.000;0.000;0.000;0.000;0.000;0.000;0.000;0.00
ecDHFR	APO	156	167	6	N/A	A	54073	5.26	0.000;0.012;0.021;0.055;0.117;0.183;0.212;0.187;0.122;0.059;0.025;0.009;0.000;0.000;0.000;0.000;0.000;0.000;0.000;0.000;0.000;0.000;0.000;0.000;0.000;0.000;0.000;0.000;0.000;0.000;0.000;0.000;0.000;0.000;0.000;0.000;0.000;0.000;0.000;0.000;0.000;0.000;0.000;0.000;0.000;0.000;0.000;0.000;0.000;0.00
ecDHFR	APO	156	167	6	N/A	A	inf	6.46
ecDHFR	APO	156	168	6	N/A	A	0	0	0.441;0.333;0.153;0.059;0.014;0.000;0.000;0.000;0.000;0.000;0.000;0.000;0.000;0.000;0.000;0.000;0.000;0.000;0.000;0.000;0.000;0.000;0.000;0.000;0.000;0.000;0.000;0.000;0.000;0.000;0.000;0.000;0.000;0.000;0.000;0.000;0.000;0.000;0.000;0.000;0.000;0.000;0.000;0.000;0.000;0.000;0.000;0.000;0.000;0.00
ecDHFR	APO	156	168	6	N/A	A	0	0	0.439;0.321;0.154;0.059;0.017;0.010;0.000;0.000;0.000;0.000;0.000;0.000;0.000;0.000;0.000;0.000;0.000;0.000;0.000;0.000;0.000;0.000;0.000;0.000;0.000;0.000;0.000;0.000;0.000;0.000;0.000;0.000;0.000;0.000;0.000;0.000;0.000;0.000;0.000;0.000;0.000;0.000;0.000;0.000;0.000;0.000;0.000;0.000;0.000;0.00
ecDHFR	APO	156	168	6	N/A	A	105	2.31	0.034;0.125;0.214;0.238;0.190;0.116;0.053;0.024;0.007;0.000;0.000;0.000;0.000;0.000;0.000;0.000;0.000;0.000;0.000;0.000;0.000;0.000;0.000;0.000;0.000;0.000;0.000;0.000;0.000;0.000;0.000;0.000;0.000;0.000;0.000;0.000;0.000;0.000;0.000;0.000;0.000;0.000;0.000;0.000;0.000;0.000;0.000;0.000;0.000;0.00
ecDHFR	APO	156	168	6	N/A	A	105	2.32	0.034;0.121;0.213;0.242;0.194;0.112;0.054;0.023;0.008;0.000;0.000;0.000;0.000;0.000;0.000;0.000;0.000;0.000;0.000;0.000;0.000;0.000;0.000;0.000;0.000;0.000;0.000;0.000;0.000;0.000;0.000;0.000;0.000;0.000;0.000;0.000;0.000;0.000;0.000;0.000;0.000;0.000;0.000;0.000;0.000;0.000;0.000;0.000;0.000;0.00
ecDHFR	APO	156	168	6	N/A	A	5071	4.33	0.007;0.016;0.052;0.114;0.182;0.213;0.191;0.123;0.064;0.029;0.009;0.000;0.000;0.000;0.000;0.000;0.000;0.000;0.000;0.000;0.000;0.000;0.000;0.000;0.000;0.000;0.000;0.000;0.000;0.000;0.000;0.000;0.000;0.000;0.000;0.000;0.000;0.000;0.000;0.000;0.000;0.000;0.000;0.000;0.000;0.000;0.000;0.000;0.000;0.00
ecDHFR	APO	156	168	6	N/A	A	5071	4.33	0.009;0.020;0.051;0.111;0.182;0.218;0.186;0.122;0.062;0.028;0.011;0.000;0.000;0.000;0.000;0.000;0.000;0.000;0.000;0.000;0.000;0.000;0.000;0.000;0.000;0.000;0.000;0.000;0.000;0.000;0.000;0.000;0.000;0.000;0.000;0.000;0.000;0.000;0.000;0.000;0.000;0.000;0.000;0.000;0.000;0.000;0.000;0.000;0.000;0.00
ecDHFR	APO	156	168	6	N/A	A	54073	4.53	0.013;0.018;0.039;0.094;0.157;0.213;0.198;0.141;0.076;0.036;0.015;0.000;0.000;0.000;0.000;0.000;0.000;0.000;0.000;0.000;0.000;0.000;0.000;0.000;0.000;0.000;0.000;0.000;0.000;0.000;0.000;0.000;0.000;0.000;0.000;0.000;0.000;0.000;0.000;0.000;0.000;0.000;0.000;0.000;0.000;0.000;0.000;0.000;0.000;0.00
ecDHFR	APO	156	168	6	N/A	A	54073	4.5	0.014;0.020;0.039;0.090;0.163;0.211;0.200;0.135;0.080;0.035;0.013;0.000;0.000;0.000;0.000;0.000;0.000;0.000;0.000;0.000;0.000;0.000;0.000;0.000;0.000;0.000;0.000;0.000;0.000;0.000;0.000;0.000;0.000;0.000;0.000;0.000;0.000;0.000;0.000;0.000;0.000;0.000;0.000;0.000;0.000;0.000;0.000;0.000;0.000;0.00
ecDHFR	APO	156	168	6	N/A	A	inf	8.88
ecDHFR	APO	156	169	6	N/A	A	0	0	0.421;0.331;0.173;0.075;0.000;0.000;0.000;0.000;0.000;0.000;0.000;0.000;0.000;0.000;0.000;0.000;0.000;0.000;0.000;0.000;0.000;0.000;0.000;0.000;0.000;0.000;0.000;0.000;0.000;0.000;0.000;0.000;0.000;0.000;0.000;0.000;0.000;0.000;0.000;0.000;0.000;0.000;0.000;0.000;0.000;0.000;0.000;0.000;0.000;0.00
ecDHFR	APO	156	169	6	N/A	A	0	0	0.403;0.345;0.164;0.066;0.020;0.003;0.000;0.000;0.000;0.000;0.000;0.000;0.000;0.000;0.000;0.000;0.000;0.000;0.000;0.000;0.000;0.000;0.000;0.000;0.000;0.000;0.000;0.000;0.000;0.000;0.000;0.000;0.000;0.000;0.000;0.000;0.000;0.000;0.000;0.000;0.000;0.000;0.000;0.000;0.000;0.000;0.000;0.000;0.000;0.00
ecDHFR	APO	156	169	6	N/A	A	105	2.42	0.031;0.112;0.200;0.238;0.198;0.123;0.065;0.030;0.003;0.000;0.000;0.000;0.000;0.000;0.000;0.000;0.000;0.000;0.000;0.000;0.000;0.000;0.000;0.000;0.000;0.000;0.000;0.000;0.000;0.000;0.000;0.000;0.000;0.000;0.000;0.000;0.000;0.000;0.000;0.000;0.000;0.000;0.000;0.000;0.000;0.000;0.000;0.000;0.000;0.00
ecDHFR	APO	156	169	6	N/A	A	105	2.39	0.028;0.116;0.198;0.237;0.193;0.124;0.063;0.030;0.012;0.000;0.000;0.000;0.000;0.000;0.000;0.000;0.000;0.000;0.000;0.000;0.000;0.000;0.000;0.000;0.000;0.000;0.000;0.000;0.000;0.000;0.000;0.000;0.000;0.000;0.000;0.000;0.000;0.000;0.000;0.000;0.000;0.000;0.000;0.000;0.000;0.000;0.000;0.000;0.000;0.00
ecDHFR	APO	156	169	6	N/A	A	5071	4.82	0.000;0.002;0.041;0.083;0.152;0.196;0.200;0.164;0.099;0.051;0.012;0.000;0.000;0.000;0.000;0.000;0.000;0.000;0.000;0.000;0.000;0.000;0.000;0.000;0.000;0.000;0.000;0.000;0.000;0.000;0.000;0.000;0.000;0.000;0.000;0.000;0.000;0.000;0.000;0.000;0.000;0.000;0.000;0.000;0.000;0.000;0.000;0.000;0.000;0.00
ecDHFR	APO	156	169	6	N/A	A	5071	4.73	0.000;0.022;0.036;0.080;0.140;0.186;0.194;0.160;0.099;0.051;0.025;0.006;0.000;0.000;0.000;0.000;0.000;0.000;0.000;0.000;0.000;0.000;0.000;0.000;0.000;0.000;0.000;0.000;0.000;0.000;0.000;0.000;0.000;0.000;0.000;0.000;0.000;0.000;0.000;0.000;0.000;0.000;0.000;0.000;0.000;0.000;0.000;0.000;0.000;0.00
ecDHFR	APO	156	169	6	N/A	A	54073	5.34	0.000;0.003;0.008;0.048;0.121;0.190;0.207;0.187;0.135;0.076;0.022;0.002;0.000;0.000;0.000;0.000;0.000;0.000;0.000;0.000;0.000;0.000;0.000;0.000;0.000;0.000;0.000;0.000;0.000;0.000;0.000;0.000;0.000;0.000;0.000;0.000;0.000;0.000;0.000;0.000;0.000;0.000;0.000;0.000;0.000;0.000;0.000;0.000;0.000;0.00
ecDHFR	APO	156	169	6	N/A	A	54073	5.02	0.000;0.024;0.028;0.051;0.114;0.176;0.207;0.175;0.121;0.066;0.030;0.009;0.000;0.000;0.000;0.000;0.000;0.000;0.000;0.000;0.000;0.000;0.000;0.000;0.000;0.000;0.000;0.000;0.000;0.000;0.000;0.000;0.000;0.000;0.000;0.000;0.000;0.000;0.000;0.000;0.000;0.000;0.000;0.000;0.000;0.000;0.000;0.000;0.000;0.00
ecDHFR	APO	156	169	6	N/A	A	inf	9.69
ecDHFR	APO	161	170	6	N/A	A	0	0	0.470;0.303;0.159;0.061;0.005;0.000;0.000;0.000;0.000;0.000;0.000;0.000;0.000;0.000;0.000;0.000;0.000;0.000;0.000;0.000;0.000;0.000;0.000;0.000;0.000;0.000;0.000;0.000;0.000;0.000;0.000;0.000;0.000;0.000;0.000;0.000;0.000;0.000;0.000;0.000;0.000;0.000;0.000;0.000;0.000;0.000;0.000;0.000;0.000;0.00
ecDHFR	APO	161	170	6	N/A	A	0	0	0.473;0.322;0.140;0.051;0.014;0.000;0.000;0.000;0.000;0.000;0.000;0.000;0.000;0.000;0.000;0.000;0.000;0.000;0.000;0.000;0.000;0.000;0.000;0.000;0.000;0.000;0.000;0.000;0.000;0.000;0.000;0.000;0.000;0.000;0.000;0.000;0.000;0.000;0.000;0.000;0.000;0.000;0.000;0.000;0.000;0.000;0.000;0.000;0.000;0.00
ecDHFR	APO	161	170	6	N/A	A	105	1.05	0.123;0.289;0.280;0.173;0.080;0.034;0.021;0.000;0.000;0.000;0.000;0.000;0.000;0.000;0.000;0.000;0.000;0.000;0.000;0.000;0.000;0.000;0.000;0.000;0.000;0.000;0.000;0.000;0.000;0.000;0.000;0.000;0.000;0.000;0.000;0.000;0.000;0.000;0.000;0.000;0.000;0.000;0.000;0.000;0.000;0.000;0.000;0.000;0.000;0.00
ecDHFR	APO	161	170	6	N/A	A	105	1.1	0.126;0.298;0.290;0.175;0.078;0.026;0.008;0.000;0.000;0.000;0.000;0.000;0.000;0.000;0.000;0.000;0.000;0.000;0.000;0.000;0.000;0.000;0.000;0.000;0.000;0.000;0.000;0.000;0.000;0.000;0.000;0.000;0.000;0.000;0.000;0.000;0.000;0.000;0.000;0.000;0.000;0.000;0.000;0.000;0.000;0.000;0.000;0.000;0.000;0.00
ecDHFR	APO	161	170	6	N/A	A	5071	2.75	0.004;0.061;0.171;0.245;0.235;0.149;0.076;0.033;0.027;0.000;0.000;0.000;0.000;0.000;0.000;0.000;0.000;0.000;0.000;0.000;0.000;0.000;0.000;0.000;0.000;0.000;0.000;0.000;0.000;0.000;0.000;0.000;0.000;0.000;0.000;0.000;0.000;0.000;0.000;0.000;0.000;0.000;0.000;0.000;0.000;0.000;0.000;0.000;0.000;0.00
ecDHFR	APO	161	170	6	N/A	A	5071	2.81	0.008;0.064;0.172;0.261;0.236;0.154;0.065;0.031;0.008;0.000;0.000;0.000;0.000;0.000;0.000;0.000;0.000;0.000;0.000;0.000;0.000;0.000;0.000;0.000;0.000;0.000;0.000;0.000;0.000;0.000;0.000;0.000;0.000;0.000;0.000;0.000;0.000;0.000;0.000;0.000;0.000;0.000;0.000;0.000;0.000;0.000;0.000;0.000;0.000;0.00
ecDHFR	APO	161	170	6	N/A	A	54073	4.4	0.003;0.006;0.039;0.100;0.190;0.228;0.197;0.119;0.064;0.027;0.027;0.000;0.000;0.000;0.000;0.000;0.000;0.000;0.000;0.000;0.000;0.000;0.000;0.000;0.000;0.000;0.000;0.000;0.000;0.000;0.000;0.000;0.000;0.000;0.000;0.000;0.000;0.000;0.000;0.000;0.000;0.000;0.000;0.000;0.000;0.000;0.000;0.000;0.000;0.00
ecDHFR	APO	161	170	6	N/A	A	54073	4.54	0.001;0.006;0.036;0.099;0.193;0.236;0.197;0.126;0.059;0.029;0.017;0.000;0.000;0.000;0.000;0.000;0.000;0.000;0.000;0.000;0.000;0.000;0.000;0.000;0.000;0.000;0.000;0.000;0.000;0.000;0.000;0.000;0.000;0.000;0.000;0.000;0.000;0.000;0.000;0.000;0.000;0.000;0.000;0.000;0.000;0.000;0.000;0.000;0.000;0.00
ecDHFR	APO	161	170	6	N/A	A	inf	6.28
ecDHFR	APO	168	171	6	N/A	A	0	0	0.726;0.222;0.045;0.007;0.000;0.000;0.000;0.000;0.000;0.000;0.000;0.000;0.000;0.000;0.000;0.000;0.000;0.000;0.000;0.000;0.000;0.000;0.000;0.000;0.000;0.000;0.000;0.000;0.000;0.000;0.000;0.000;0.000;0.000;0.000;0.000;0.000;0.000;0.000;0.000;0.000;0.000;0.000;0.000;0.000;0.000;0.000;0.000;0.000;0.00
ecDHFR	APO	168	171	6	N/A	A	0	0	0.730;0.239;0.031;0.000;0.000;0.000;0.000;0.000;0.000;0.000;0.000;0.000;0.000;0.000;0.000;0.000;0.000;0.000;0.000;0.000;0.000;0.000;0.000;0.000;0.000;0.000;0.000;0.000;0.000;0.000;0.000;0.000;0.000;0.000;0.000;0.000;0.000;0.000;0.000;0.000;0.000;0.000;0.000;0.000;0.000;0.000;0.000;0.000;0.000;0.00
ecDHFR	APO	168	171	6	N/A	A	105	0.05	0.698;0.237;0.054;0.009;0.002;0.000;0.000;0.000;0.000;0.000;0.000;0.000;0.000;0.000;0.000;0.000;0.000;0.000;0.000;0.000;0.000;0.000;0.000;0.000;0.000;0.000;0.000;0.000;0.000;0.000;0.000;0.000;0.000;0.000;0.000;0.000;0.000;0.000;0.000;0.000;0.000;0.000;0.000;0.000;0.000;0.000;0.000;0.000;0.000;0.00
ecDHFR	APO	168	171	6	N/A	A	105	0.06	0.679;0.291;0.030;0.000;0.000;0.000;0.000;0.000;0.000;0.000;0.000;0.000;0.000;0.000;0.000;0.000;0.000;0.000;0.000;0.000;0.000;0.000;0.000;0.000;0.000;0.000;0.000;0.000;0.000;0.000;0.000;0.000;0.000;0.000;0.000;0.000;0.000;0.000;0.000;0.000;0.000;0.000;0.000;0.000;0.000;0.000;0.000;0.000;0.000;0.00
ecDHFR	APO	168	171	6	N/A	A	5071	0.39	0.541;0.279;0.133;0.038;0.008;0.000;0.000;0.000;0.000;0.000;0.000;0.000;0.000;0.000;0.000;0.000;0.000;0.000;0.000;0.000;0.000;0.000;0.000;0.000;0.000;0.000;0.000;0.000;0.000;0.000;0.000;0.000;0.000;0.000;0.000;0.000;0.000;0.000;0.000;0.000;0.000;0.000;0.000;0.000;0.000;0.000;0.000;0.000;0.000;0.00
ecDHFR	APO	168	171	6	N/A	A	5071	0.33	0.551;0.301;0.138;0.009;0.000;0.000;0.000;0.000;0.000;0.000;0.000;0.000;0.000;0.000;0.000;0.000;0.000;0.000;0.000;0.000;0.000;0.000;0.000;0.000;0.000;0.000;0.000;0.000;0.000;0.000;0.000;0.000;0.000;0.000;0.000;0.000;0.000;0.000;0.000;0.000;0.000;0.000;0.000;0.000;0.000;0.000;0.000;0.000;0.000;0.00
ecDHFR	APO	168	171	6	N/A	A	54073	1.1	0.209;0.322;0.330;0.111;0.024;0.004;0.000;0.000;0.000;0.000;0.000;0.000;0.000;0.000;0.000;0.000;0.000;0.000;0.000;0.000;0.000;0.000;0.000;0.000;0.000;0.000;0.000;0.000;0.000;0.000;0.000;0.000;0.000;0.000;0.000;0.000;0.000;0.000;0.000;0.000;0.000;0.000;0.000;0.000;0.000;0.000;0.000;0.000;0.000;0.00
ecDHFR	APO	168	171	6	N/A	A	54073	1.11	0.203;0.344;0.343;0.105;0.006;0.000;0.000;0.000;0.000;0.000;0.000;0.000;0.000;0.000;0.000;0.000;0.000;0.000;0.000;0.000;0.000;0.000;0.000;0.000;0.000;0.000;0.000;0.000;0.000;0.000;0.000;0.000;0.000;0.000;0.000;0.000;0.000;0.000;0.000;0.000;0.000;0.000;0.000;0.000;0.000;0.000;0.000;0.000;0.000;0.00
ecDHFR	APO	168	171	6	N/A	A	inf	1.56
ecDHFR	APO	168	174	6	N/A	A	0	0	0.650;0.350;0.000;0.000;0.000;0.000;0.000;0.000;0.000;0.000;0.000;0.000;0.000;0.000;0.000;0.000;0.000;0.000;0.000;0.000;0.000;0.000;0.000;0.000;0.000;0.000;0.000;0.000;0.000;0.000;0.000;0.000;0.000;0.000;0.000;0.000;0.000;0.000;0.000;0.000;0.000;0.000;0.000;0.000;0.000;0.000;0.000;0.000;0.000;0.00
ecDHFR	APO	168	174	6	N/A	A	0	0	0.577;0.301;0.094;0.025;0.004;0.000;0.000;0.000;0.000;0.000;0.000;0.000;0.000;0.000;0.000;0.000;0.000;0.000;0.000;0.000;0.000;0.000;0.000;0.000;0.000;0.000;0.000;0.000;0.000;0.000;0.000;0.000;0.000;0.000;0.000;0.000;0.000;0.000;0.000;0.000;0.000;0.000;0.000;0.000;0.000;0.000;0.000;0.000;0.000;0.00
ecDHFR	APO	168	174	6	N/A	A	0	0	0.582;0.302;0.091;0.022;0.004;0.000;0.000;0.000;0.000;0.000;0.000;0.000;0.000;0.000;0.000;0.000;0.000;0.000;0.000;0.000;0.000;0.000;0.000;0.000;0.000;0.000;0.000;0.000;0.000;0.000;0.000;0.000;0.000;0.000;0.000;0.000;0.000;0.000;0.000;0.000;0.000;0.000;0.000;0.000;0.000;0.000;0.000;0.000;0.000;0.00
ecDHFR	APO	168	174	6	N/A	A	105	0.23	0.525;0.399;0.076;0.000;0.000;0.000;0.000;0.000;0.000;0.000;0.000;0.000;0.000;0.000;0.000;0.000;0.000;0.000;0.000;0.000;0.000;0.000;0.000;0.000;0.000;0.000;0.000;0.000;0.000;0.000;0.000;0.000;0.000;0.000;0.000;0.000;0.000;0.000;0.000;0.000;0.000;0.000;0.000;0.000;0.000;0.000;0.000;0.000;0.000;0.00
ecDHFR	APO	168	174	6	N/A	A	105	0.24	0.471;0.339;0.140;0.040;0.010;0.000;0.000;0.000;0.000;0.000;0.000;0.000;0.000;0.000;0.000;0.000;0.000;0.000;0.000;0.000;0.000;0.000;0.000;0.000;0.000;0.000;0.000;0.000;0.000;0.000;0.000;0.000;0.000;0.000;0.000;0.000;0.000;0.000;0.000;0.000;0.000;0.000;0.000;0.000;0.000;0.000;0.000;0.000;0.000;0.00
ecDHFR	APO	168	174	6	N/A	A	105	0.23	0.474;0.338;0.134;0.040;0.010;0.003;0.000;0.000;0.000;0.000;0.000;0.000;0.000;0.000;0.000;0.000;0.000;0.000;0.000;0.000;0.000;0.000;0.000;0.000;0.000;0.000;0.000;0.000;0.000;0.000;0.000;0.000;0.000;0.000;0.000;0.000;0.000;0.000;0.000;0.000;0.000;0.000;0.000;0.000;0.000;0.000;0.000;0.000;0.000;0.00
ecDHFR	APO	168	174	6	N/A	A	5071	1.38	0.170;0.338;0.291;0.133;0.069;0.000;0.000;0.000;0.000;0.000;0.000;0.000;0.000;0.000;0.000;0.000;0.000;0.000;0.000;0.000;0.000;0.000;0.000;0.000;0.000;0.000;0.000;0.000;0.000;0.000;0.000;0.000;0.000;0.000;0.000;0.000;0.000;0.000;0.000;0.000;0.000;0.000;0.000;0.000;0.000;0.000;0.000;0.000;0.000;0.00
ecDHFR	APO	168	174	6	N/A	A	5071	1.44	0.184;0.293;0.217;0.141;0.093;0.054;0.019;0.000;0.000;0.000;0.000;0.000;0.000;0.000;0.000;0.000;0.000;0.000;0.000;0.000;0.000;0.000;0.000;0.000;0.000;0.000;0.000;0.000;0.000;0.000;0.000;0.000;0.000;0.000;0.000;0.000;0.000;0.000;0.000;0.000;0.000;0.000;0.000;0.000;0.000;0.000;0.000;0.000;0.000;0.00
ecDHFR	APO	168	174	6	N/A	A	5071	1.46	0.175;0.294;0.216;0.141;0.099;0.055;0.020;0.000;0.000;0.000;0.000;0.000;0.000;0.000;0.000;0.000;0.000;0.000;0.000;0.000;0.000;0.000;0.000;0.000;0.000;0.000;0.000;0.000;0.000;0.000;0.000;0.000;0.000;0.000;0.000;0.000;0.000;0.000;0.000;0.000;0.000;0.000;0.000;0.000;0.000;0.000;0.000;0.000;0.000;0.00
ecDHFR	APO	168	174	6	N/A	A	54073	3.17	0.044;0.080;0.155;0.249;0.272;0.162;0.037;0.000;0.000;0.000;0.000;0.000;0.000;0.000;0.000;0.000;0.000;0.000;0.000;0.000;0.000;0.000;0.000;0.000;0.000;0.000;0.000;0.000;0.000;0.000;0.000;0.000;0.000;0.000;0.000;0.000;0.000;0.000;0.000;0.000;0.000;0.000;0.000;0.000;0.000;0.000;0.000;0.000;0.000;0.00
ecDHFR	APO	168	174	6	N/A	A	54073	2.91	0.052;0.091;0.144;0.207;0.239;0.170;0.075;0.022;0.000;0.000;0.000;0.000;0.000;0.000;0.000;0.000;0.000;0.000;0.000;0.000;0.000;0.000;0.000;0.000;0.000;0.000;0.000;0.000;0.000;0.000;0.000;0.000;0.000;0.000;0.000;0.000;0.000;0.000;0.000;0.000;0.000;0.000;0.000;0.000;0.000;0.000;0.000;0.000;0.000;0.00
ecDHFR	APO	168	174	6	N/A	A	54073	2.86	0.054;0.093;0.143;0.211;0.239;0.168;0.071;0.021;0.000;0.000;0.000;0.000;0.000;0.000;0.000;0.000;0.000;0.000;0.000;0.000;0.000;0.000;0.000;0.000;0.000;0.000;0.000;0.000;0.000;0.000;0.000;0.000;0.000;0.000;0.000;0.000;0.000;0.000;0.000;0.000;0.000;0.000;0.000;0.000;0.000;0.000;0.000;0.000;0.000;0.00
ecDHFR	APO	168	174	6	N/A	A	inf	3.68
ecDHFR	APO	169	174	6	N/A	A	0	0	0.677;0.247;0.076;0.000;0.000;0.000;0.000;0.000;0.000;0.000;0.000;0.000;0.000;0.000;0.000;0.000;0.000;0.000;0.000;0.000;0.000;0.000;0.000;0.000;0.000;0.000;0.000;0.000;0.000;0.000;0.000;0.000;0.000;0.000;0.000;0.000;0.000;0.000;0.000;0.000;0.000;0.000;0.000;0.000;0.000;0.000;0.000;0.000;0.000;0.00
ecDHFR	APO	169	174	6	N/A	A	0	0	0.647;0.271;0.065;0.015;0.002;0.000;0.000;0.000;0.000;0.000;0.000;0.000;0.000;0.000;0.000;0.000;0.000;0.000;0.000;0.000;0.000;0.000;0.000;0.000;0.000;0.000;0.000;0.000;0.000;0.000;0.000;0.000;0.000;0.000;0.000;0.000;0.000;0.000;0.000;0.000;0.000;0.000;0.000;0.000;0.000;0.000;0.000;0.000;0.000;0.00
ecDHFR	APO	169	174	6	N/A	A	0	0	0.642;0.269;0.072;0.014;0.003;0.000;0.000;0.000;0.000;0.000;0.000;0.000;0.000;0.000;0.000;0.000;0.000;0.000;0.000;0.000;0.000;0.000;0.000;0.000;0.000;0.000;0.000;0.000;0.000;0.000;0.000;0.000;0.000;0.000;0.000;0.000;0.000;0.000;0.000;0.000;0.000;0.000;0.000;0.000;0.000;0.000;0.000;0.000;0.000;0.00
ecDHFR	APO	169	174	6	N/A	A	105	0.53	0.385;0.365;0.176;0.056;0.015;0.004;0.000;0.000;0.000;0.000;0.000;0.000;0.000;0.000;0.000;0.000;0.000;0.000;0.000;0.000;0.000;0.000;0.000;0.000;0.000;0.000;0.000;0.000;0.000;0.000;0.000;0.000;0.000;0.000;0.000;0.000;0.000;0.000;0.000;0.000;0.000;0.000;0.000;0.000;0.000;0.000;0.000;0.000;0.000;0.00
ecDHFR	APO	169	174	6	N/A	A	105	0.57	0.375;0.367;0.176;0.058;0.015;0.010;0.000;0.000;0.000;0.000;0.000;0.000;0.000;0.000;0.000;0.000;0.000;0.000;0.000;0.000;0.000;0.000;0.000;0.000;0.000;0.000;0.000;0.000;0.000;0.000;0.000;0.000;0.000;0.000;0.000;0.000;0.000;0.000;0.000;0.000;0.000;0.000;0.000;0.000;0.000;0.000;0.000;0.000;0.000;0.00
ecDHFR	APO	169	174	6	N/A	A	5071	1.74	0.125;0.262;0.247;0.180;0.118;0.052;0.017;0.000;0.000;0.000;0.000;0.000;0.000;0.000;0.000;0.000;0.000;0.000;0.000;0.000;0.000;0.000;0.000;0.000;0.000;0.000;0.000;0.000;0.000;0.000;0.000;0.000;0.000;0.000;0.000;0.000;0.000;0.000;0.000;0.000;0.000;0.000;0.000;0.000;0.000;0.000;0.000;0.000;0.000;0.00
ecDHFR	APO	169	174	6	N/A	A	5071	1.76	0.126;0.255;0.245;0.185;0.115;0.056;0.018;0.000;0.000;0.000;0.000;0.000;0.000;0.000;0.000;0.000;0.000;0.000;0.000;0.000;0.000;0.000;0.000;0.000;0.000;0.000;0.000;0.000;0.000;0.000;0.000;0.000;0.000;0.000;0.000;0.000;0.000;0.000;0.000;0.000;0.000;0.000;0.000;0.000;0.000;0.000;0.000;0.000;0.000;0.00
ecDHFR	APO	169	174	6	N/A	A	54073	2.97	0.021;0.069;0.162;0.268;0.268;0.149;0.049;0.013;0.000;0.000;0.000;0.000;0.000;0.000;0.000;0.000;0.000;0.000;0.000;0.000;0.000;0.000;0.000;0.000;0.000;0.000;0.000;0.000;0.000;0.000;0.000;0.000;0.000;0.000;0.000;0.000;0.000;0.000;0.000;0.000;0.000;0.000;0.000;0.000;0.000;0.000;0.000;0.000;0.000;0.00
ecDHFR	APO	169	174	6	N/A	A	54073	2.99	0.022;0.073;0.159;0.269;0.266;0.149;0.050;0.013;0.000;0.000;0.000;0.000;0.000;0.000;0.000;0.000;0.000;0.000;0.000;0.000;0.000;0.000;0.000;0.000;0.000;0.000;0.000;0.000;0.000;0.000;0.000;0.000;0.000;0.000;0.000;0.000;0.000;0.000;0.000;0.000;0.000;0.000;0.000;0.000;0.000;0.000;0.000;0.000;0.000;0.00
ecDHFR	APO	169	174	6	N/A	A	inf	3.31
