## Supplemental Data 1 for "HXMS: a standardized file format for HX-MS data": HDX_Uptakedata_Inhs1-17_ATG017_BVD523_VTX11e_GDC0994-BVD523-2P.csv

Protein	Start	End	Sequence	Modification	Fragment	MaxUptake	MHP	State	Exposure	Center	Center SD	Uptake	Uptake SD	RT	RT SD
MAPK1_RAT	2	11	AAAAAAGPEM			8	859.3978	BVD523-2P	0	859.876369	0.007034	0	0	4.056493	0.00364
MAPK1_RAT	2	11	AAAAAAGPEM			8	859.3978	BVD523-2P	0.001	860.384247	0	0.507878	0.007034	4.111104	0
MAPK1_RAT	2	11	AAAAAAGPEM			8	859.3978	BVD523-2P	0.5	864.582342	0	4.705973	0.007034	4.11166	0
MAPK1_RAT	2	11	AAAAAAGPEM			8	859.3978	BVD523-2P	1	864.599259	0	4.72289	0.007034	4.133296	0
MAPK1_RAT	2	11	AAAAAAGPEM			8	859.3978	BVD523-2P	3	864.45036	0	4.573991	0.007034	4.11676	0
MAPK1_RAT	2	11	AAAAAAGPEM			8	859.3978	BVD523-2P	8	864.535575	0	4.659206	0.007034	4.132564	0
MAPK1_RAT	2	11	AAAAAAGPEM			8	859.3978	BVD523-2P	16	864.725773	0	4.849404	0.007034	4.116032	0
MAPK1_RAT	2	11	AAAAAAGPEM			8	859.3978	BVD523-2P	30.000002	864.628791	0	4.752422	0.007034	4.131875	0
MAPK1_RAT	2	11	AAAAAAGPEM			8	859.3978	BVD523-2P	60.000004	864.672835	0	4.796466	0.007034	4.106662	0
MAPK1_RAT	2	11	AAAAAAGPEM			8	859.3978	BVD523-2P	90.000008	864.587681	0	4.711312	0.007034	4.137688	0
MAPK1_RAT	2	11	AAAAAAGPEM			8	859.3978	BVD523-2P	180.000015	864.771398	0	4.895029	0.007034	4.115064	0
MAPK1_RAT	2	17	AAAAAAGPEMVRGQVF			14	1545.7842	BVD523-2P	0	1546.729415	0.001011	0	0	5.155414	0.002759
MAPK1_RAT	2	17	AAAAAAGPEMVRGQVF			14	1545.7842	BVD523-2P	0.001	1547.22735	0	0.497934	0.001011	5.216506	0
MAPK1_RAT	2	17	AAAAAAGPEMVRGQVF			14	1545.7842	BVD523-2P	0.5	1554.318343	0	7.588928	0.001011	5.215256	0
MAPK1_RAT	2	17	AAAAAAGPEMVRGQVF			14	1545.7842	BVD523-2P	1	1554.783746	0	8.054331	0.001011	5.23888	0
MAPK1_RAT	2	17	AAAAAAGPEMVRGQVF			14	1545.7842	BVD523-2P	3	1555.185859	0	8.456444	0.001011	5.217073	0
MAPK1_RAT	2	17	AAAAAAGPEMVRGQVF			14	1545.7842	BVD523-2P	8	1555.09779	0	8.368375	0.001011	5.238845	0
MAPK1_RAT	2	17	AAAAAAGPEMVRGQVF			14	1545.7842	BVD523-2P	16	1555.648003	0	8.918588	0.001011	5.214019	0
MAPK1_RAT	2	17	AAAAAAGPEMVRGQVF			14	1545.7842	BVD523-2P	30.000002	1555.429282	0	8.699867	0.001011	5.242295	0
MAPK1_RAT	2	17	AAAAAAGPEMVRGQVF			14	1545.7842	BVD523-2P	60.000004	1555.541607	0	8.812192	0.001011	5.205515	0
MAPK1_RAT	2	17	AAAAAAGPEMVRGQVF			14	1545.7842	BVD523-2P	90.000008	1555.096997	0	8.367582	0.001011	5.250864	0
MAPK1_RAT	2	17	AAAAAAGPEMVRGQVF			14	1545.7842	BVD523-2P	180.000015	1555.671257	0	8.941842	0.001011	5.214075	0
MAPK1_RAT	12	26	VRGQVFDVGPRYTNL			13	1720.9129	BVD523-2P	0	1721.929248	0.001056	0	0	5.091453	0.002544
MAPK1_RAT	12	26	VRGQVFDVGPRYTNL			13	1720.9129	BVD523-2P	0.001	1722.25721	2.27E-13	0.327962	0.001056	5.158718	0
MAPK1_RAT	12	26	VRGQVFDVGPRYTNL			13	1720.9129	BVD523-2P	0.5	1725.987739	0	4.058491	0.001056	5.154316	0
MAPK1_RAT	12	26	VRGQVFDVGPRYTNL			13	1720.9129	BVD523-2P	1	1726.525333	2.27E-13	4.596085	0.001056	5.18134	0
MAPK1_RAT	12	26	VRGQVFDVGPRYTNL			13	1720.9129	BVD523-2P	3	1727.127203	0	5.197955	0.001056	5.163745	0
MAPK1_RAT	12	26	VRGQVFDVGPRYTNL			13	1720.9129	BVD523-2P	8	1727.428458	2.27E-13	5.49921	0.001056	5.185346	0
MAPK1_RAT	12	26	VRGQVFDVGPRYTNL			13	1720.9129	BVD523-2P	16	1727.881929	0	5.952681	0.001056	5.159195	0
MAPK1_RAT	12	26	VRGQVFDVGPRYTNL			13	1720.9129	BVD523-2P	30.000002	1727.59299	0	5.663742	0.001056	5.185105	0
MAPK1_RAT	12	26	VRGQVFDVGPRYTNL			13	1720.9129	BVD523-2P	60.000004	1727.816069	0	5.88682	0.001056	5.150434	0
MAPK1_RAT	12	26	VRGQVFDVGPRYTNL			13	1720.9129	BVD523-2P	90.000008	1727.531256	0	5.602008	0.001056	5.191221	0
MAPK1_RAT	12	26	VRGQVFDVGPRYTNL			13	1720.9129	BVD523-2P	180.000015	1727.912698	0	5.98345	0.001056	5.156533	0
MAPK1_RAT	18	26	DVGPRYTNL			7	1034.5265	BVD523-2P	0	1035.060514	0.002312	0	0	4.635334	0.003245
MAPK1_RAT	18	26	DVGPRYTNL			7	1034.5265	BVD523-2P	0.001	1035.312539	0	0.252025	0.002312	4.697541	0
MAPK1_RAT	18	26	DVGPRYTNL			7	1034.5265	BVD523-2P	0.5	1037.089094	0	2.02858	0.002312	4.704683	0
MAPK1_RAT	18	26	DVGPRYTNL			7	1034.5265	BVD523-2P	1	1037.281923	0	2.221409	0.002312	4.722939	0
MAPK1_RAT	18	26	DVGPRYTNL			7	1034.5265	BVD523-2P	3	1037.471011	0	2.410497	0.002312	4.705016	0
MAPK1_RAT	18	26	DVGPRYTNL			7	1034.5265	BVD523-2P	8	1037.708443	0	2.647929	0.002312	4.723827	0
MAPK1_RAT	18	26	DVGPRYTNL			7	1034.5265	BVD523-2P	16	1037.831411	0	2.770896	0.002312	4.702071	0
MAPK1_RAT	18	26	DVGPRYTNL			7	1034.5265	BVD523-2P	30.000002	1037.789833	0	2.729319	0.002312	4.725194	0
MAPK1_RAT	18	26	DVGPRYTNL			7	1034.5265	BVD523-2P	60.000004	1037.806508	0	2.745994	0.002312	4.693666	0
MAPK1_RAT	18	26	DVGPRYTNL			7	1034.5265	BVD523-2P	90.000008	1037.783256	0	2.722742	0.002312	4.734115	0
MAPK1_RAT	18	26	DVGPRYTNL			7	1034.5265	BVD523-2P	180.000015	1037.859255	0	2.798741	0.002312	4.705372	0
MAPK1_RAT	27	33	SYIGEGA			6	696.3199	BVD523-2P	0	696.676269	0.000116	0	0	4.297489	0.003821
MAPK1_RAT	27	33	SYIGEGA			6	696.3199	BVD523-2P	0.001	696.978365	0	0.302097	0.000116	4.364034	0
MAPK1_RAT	27	33	SYIGEGA			6	696.3199	BVD523-2P	0.5	697.84947	0	1.173202	0.000116	4.364582	0
MAPK1_RAT	27	33	SYIGEGA			6	696.3199	BVD523-2P	1	697.885132	0	1.208864	0.000116	4.386516	0
MAPK1_RAT	27	33	SYIGEGA			6	696.3199	BVD523-2P	3	697.882282	0	1.206014	0.000116	4.371013	0
MAPK1_RAT	27	33	SYIGEGA			6	696.3199	BVD523-2P	8	698.047846	0	1.371577	0.000116	4.387112	0
MAPK1_RAT	27	33	SYIGEGA			6	696.3199	BVD523-2P	16	698.215901	0	1.539632	0.000116	4.369612	0
MAPK1_RAT	27	33	SYIGEGA			6	696.3199	BVD523-2P	30.000002	698.338631	0	1.662363	0.000116	4.3847	0
MAPK1_RAT	27	33	SYIGEGA			6	696.3199	BVD523-2P	60.000004	698.572672	0	1.896404	0.000116	4.359967	0
MAPK1_RAT	27	33	SYIGEGA			6	696.3199	BVD523-2P	90.000008	698.67935	0	2.003081	0.000116	4.400236	0
MAPK1_RAT	27	33	SYIGEGA			6	696.3199	BVD523-2P	180.000015	698.970301	0	2.294032	0.000116	4.370196	0
MAPK1_RAT	27	34	SYIGEGAY			7	859.3832	BVD523-2P	0	859.789372	0.001125	0	0	5.022326	0.002578
MAPK1_RAT	27	34	SYIGEGAY			7	859.3832	BVD523-2P	0.001	860.115316	0	0.325944	0.001125	5.085826	0
MAPK1_RAT	27	34	SYIGEGAY			7	859.3832	BVD523-2P	0.5	861.182584	0	1.393212	0.001125	5.088901	0
MAPK1_RAT	27	34	SYIGEGAY			7	859.3832	BVD523-2P	1	861.35003	0	1.560657	0.001125	5.114929	0
MAPK1_RAT	27	34	SYIGEGAY			7	859.3832	BVD523-2P	3	861.583721	0	1.794349	0.001125	5.094836	0
MAPK1_RAT	27	34	SYIGEGAY			7	859.3832	BVD523-2P	8	861.868605	0	2.079233	0.001125	5.114496	0
MAPK1_RAT	27	34	SYIGEGAY			7	859.3832	BVD523-2P	16	862.01729	0	2.227918	0.001125	5.092577	0
MAPK1_RAT	27	34	SYIGEGAY			7	859.3832	BVD523-2P	30.000002	862.151384	0	2.362011	0.001125	5.115872	0
MAPK1_RAT	27	34	SYIGEGAY			7	859.3832	BVD523-2P	60.000004	862.365412	0	2.57604	0.001125	5.082254	0
MAPK1_RAT	27	34	SYIGEGAY			7	859.3832	BVD523-2P	90.000008	862.504584	0	2.715212	0.001125	5.124036	0
MAPK1_RAT	27	34	SYIGEGAY			7	859.3832	BVD523-2P	180.000015	862.782951	0	2.993579	0.001125	5.088959	0
MAPK1_RAT	27	36	SYIGEGAYGM			9	1047.4452	BVD523-2P	0	1048.085766	0.010705	0	0	5.608201	0.002595
MAPK1_RAT	27	36	SYIGEGAYGM			9	1047.4452	BVD523-2P	0.001	1048.530216	0	0.444451	0.010705	5.670923	0
MAPK1_RAT	27	36	SYIGEGAYGM			9	1047.4452	BVD523-2P	0.5	1049.97145	0	1.885684	0.010705	5.679969	0
MAPK1_RAT	27	36	SYIGEGAYGM			9	1047.4452	BVD523-2P	1	1050.32235	0	2.236584	0.010705	5.705669	0
MAPK1_RAT	27	36	SYIGEGAYGM			9	1047.4452	BVD523-2P	3	1050.619272	0	2.533507	0.010705	5.680032	0
MAPK1_RAT	27	36	SYIGEGAYGM			9	1047.4452	BVD523-2P	8	1050.977287	0	2.891522	0.010705	5.704787	0
MAPK1_RAT	27	36	SYIGEGAYGM			9	1047.4452	BVD523-2P	16	1051.147125	0	3.06136	0.010705	5.678935	0
MAPK1_RAT	27	36	SYIGEGAYGM			9	1047.4452	BVD523-2P	30.000002	1051.196297	0	3.110532	0.010705	5.706594	0
MAPK1_RAT	27	36	SYIGEGAYGM			9	1047.4452	BVD523-2P	60.000004	1051.439234	0	3.353468	0.010705	5.672337	0
MAPK1_RAT	27	36	SYIGEGAYGM			9	1047.4452	BVD523-2P	90.000008	1051.556489	0	3.470723	0.010705	5.714311	0
MAPK1_RAT	27	36	SYIGEGAYGM			9	1047.4452	BVD523-2P	180.000015	1051.945537	0	3.859772	0.010705	5.612251	0
MAPK1_RAT	27	38	SYIGEGAYGMVC			11	1249.5228	BVD523-2P	0	1250.357394	0.001313	0	0	6.139735	0.000243
MAPK1_RAT	27	38	SYIGEGAYGMVC			11	1249.5228	BVD523-2P	0.001	1250.922537	0	0.565144	0.001313	6.194944	0
MAPK1_RAT	27	38	SYIGEGAYGMVC			11	1249.5228	BVD523-2P	0.5	1252.43601	0	2.078617	0.001313	6.199094	0
MAPK1_RAT	27	38	SYIGEGAYGMVC			11	1249.5228	BVD523-2P	1	1252.766851	0	2.409457	0.001313	6.22581	0
MAPK1_RAT	27	38	SYIGEGAYGMVC			11	1249.5228	BVD523-2P	3	1253.081169	0	2.723776	0.001313	6.200356	0
MAPK1_RAT	27	38	SYIGEGAYGMVC			11	1249.5228	BVD523-2P	8	1253.353575	0	2.996182	0.001313	6.224422	0
MAPK1_RAT	27	38	SYIGEGAYGMVC			11	1249.5228	BVD523-2P	16	1253.65506	0	3.297667	0.001313	6.194752	0
MAPK1_RAT	27	38	SYIGEGAYGMVC			11	1249.5228	BVD523-2P	30.000002	1253.479727	0	3.122333	0.001313	6.228363	0
MAPK1_RAT	27	38	SYIGEGAYGMVC			11	1249.5228	BVD523-2P	60.000004	1253.865304	0	3.50791	0.001313	6.192109	0
MAPK1_RAT	27	38	SYIGEGAYGMVC			11	1249.5228	BVD523-2P	90.000008	1254.018368	0	3.660974	0.001313	6.235208	0
MAPK1_RAT	27	38	SYIGEGAYGMVC			11	1249.5228	BVD523-2P	180.000015	1254.256311	0	3.898918	0.001313	6.009219	0
MAPK1_RAT	29	40	IGEGAYGMVCSA			11	1157.4966	BVD523-2P	0	1158.322937	0.042157	0	0	5.532424	0.002017
MAPK1_RAT	29	40	IGEGAYGMVCSA			11	1157.4966	BVD523-2P	0.001	1158.751344	0	0.428407	0.042157	5.586932	0
MAPK1_RAT	29	40	IGEGAYGMVCSA			11	1157.4966	BVD523-2P	0.5	1160.308339	0	1.985402	0.042157	5.597407	0
MAPK1_RAT	29	40	IGEGAYGMVCSA			11	1157.4966	BVD523-2P	1	1160.659375	0	2.336438	0.042157	5.61312	0
MAPK1_RAT	29	40	IGEGAYGMVCSA			11	1157.4966	BVD523-2P	3	1160.840718	0	2.517781	0.042157	5.588567	0
MAPK1_RAT	29	40	IGEGAYGMVCSA			11	1157.4966	BVD523-2P	8	1161.135841	0	2.812905	0.042157	5.612662	0
MAPK1_RAT	29	40	IGEGAYGMVCSA			11	1157.4966	BVD523-2P	16	1161.387314	0	3.064377	0.042157	5.587415	0
MAPK1_RAT	29	40	IGEGAYGMVCSA			11	1157.4966	BVD523-2P	30.000002	1161.332801	0	3.009865	0.042157	5.615441	0
MAPK1_RAT	29	40	IGEGAYGMVCSA			11	1157.4966	BVD523-2P	60.000004	1161.434167	0	3.111231	0.042157	5.579197	0
MAPK1_RAT	29	40	IGEGAYGMVCSA			11	1157.4966	BVD523-2P	90.000008	1161.501395	0	3.178458	0.042157	5.620495	0
MAPK1_RAT	29	40	IGEGAYGMVCSA			11	1157.4966	BVD523-2P	180.000015	1161.580042	0	3.257106	0.042157	5.538327	0
MAPK1_RAT	34	40	YGMVCSA			6	730.2899	BVD523-2P	0	730.780685	0.00036	0	0	4.847556	0.001958
MAPK1_RAT	34	40	YGMVCSA			6	730.2899	BVD523-2P	0.001	731.101608	0	0.320923	0.00036	4.907548	0
MAPK1_RAT	34	40	YGMVCSA			6	730.2899	BVD523-2P	0.5	731.133024	0	0.35234	0.00036	4.909742	0
MAPK1_RAT	34	40	YGMVCSA			6	730.2899	BVD523-2P	1	731.222495	0	0.44181	0.00036	4.931033	0
MAPK1_RAT	34	40	YGMVCSA			6	730.2899	BVD523-2P	3	731.151347	0	0.370662	0.00036	4.916267	0
MAPK1_RAT	34	40	YGMVCSA			6	730.2899	BVD523-2P	8	731.248912	0	0.468227	0.00036	4.933435	0
MAPK1_RAT	34	40	YGMVCSA			6	730.2899	BVD523-2P	16	731.199022	0	0.418337	0.00036	4.91444	0
MAPK1_RAT	34	40	YGMVCSA			6	730.2899	BVD523-2P	30.000002	731.285015	0	0.504331	0.00036	4.934132	0
MAPK1_RAT	34	40	YGMVCSA			6	730.2899	BVD523-2P	60.000004	731.213574	0	0.432889	0.00036	4.903429	0
MAPK1_RAT	34	40	YGMVCSA			6	730.2899	BVD523-2P	90.000008	731.328718	0	0.548033	0.00036	4.94739	0
MAPK1_RAT	34	40	YGMVCSA			6	730.2899	BVD523-2P	180.000015	731.269713	0	0.489028	0.00036	4.913942	0
MAPK1_RAT	41	64	YDNLNKVRVAIKKISPFEHQTYCQ			22	2894.4982	BVD523-2P	0	2896.288367	0.000203	0	0	4.975571	0.002191
MAPK1_RAT	41	64	YDNLNKVRVAIKKISPFEHQTYCQ			22	2894.4982	BVD523-2P	0.001	2896.515217	0	0.22685	0.000203	5.074218	0
MAPK1_RAT	41	64	YDNLNKVRVAIKKISPFEHQTYCQ			22	2894.4982	BVD523-2P	0.5	2898.614074	0	2.325707	0.000203	5.070891	0
MAPK1_RAT	41	64	YDNLNKVRVAIKKISPFEHQTYCQ			22	2894.4982	BVD523-2P	1	2899.198586	0	2.910219	0.000203	5.089105	0
MAPK1_RAT	41	64	YDNLNKVRVAIKKISPFEHQTYCQ			22	2894.4982	BVD523-2P	3	2899.739838	0	3.451472	0.000203	5.081084	0
MAPK1_RAT	41	64	YDNLNKVRVAIKKISPFEHQTYCQ			22	2894.4982	BVD523-2P	8	2900.170848	0	3.882481	0.000203	5.089141	0
MAPK1_RAT	41	64	YDNLNKVRVAIKKISPFEHQTYCQ			22	2894.4982	BVD523-2P	16	2900.894451	0	4.606085	0.000203	5.072451	0
MAPK1_RAT	41	64	YDNLNKVRVAIKKISPFEHQTYCQ			22	2894.4982	BVD523-2P	30.000002	2900.775446	0	4.487079	0.000203	5.091096	0
MAPK1_RAT	41	64	YDNLNKVRVAIKKISPFEHQTYCQ			22	2894.4982	BVD523-2P	60.000004	2901.846603	0	5.558236	0.000203	5.066804	0
MAPK1_RAT	41	64	YDNLNKVRVAIKKISPFEHQTYCQ			22	2894.4982	BVD523-2P	90.000008	2901.519074	0	5.230707	0.000203	5.10473	0
MAPK1_RAT	41	64	YDNLNKVRVAIKKISPFEHQTYCQ			22	2894.4982	BVD523-2P	180.000015	2901.910961	0	5.622594	0.000203	5.068662	0
MAPK1_RAT	45	62	NKVRVAIKKISPFEHQTY			16	2158.2131	BVD523-2P	0	2159.483226	0.00406	0	0	3.997716	0.003069
MAPK1_RAT	45	62	NKVRVAIKKISPFEHQTY			16	2158.2131	BVD523-2P	0.001	2159.890695	0	0.407469	0.00406	4.076607	0
MAPK1_RAT	45	62	NKVRVAIKKISPFEHQTY			16	2158.2131	BVD523-2P	0.5	2162.217084	0	2.733858	0.00406	4.08259	0
MAPK1_RAT	45	62	NKVRVAIKKISPFEHQTY			16	2158.2131	BVD523-2P	1	2162.709452	0	3.226226	0.00406	4.097755	0
MAPK1_RAT	45	62	NKVRVAIKKISPFEHQTY			16	2158.2131	BVD523-2P	3	2162.905802	0	3.422576	0.00406	4.085229	0
MAPK1_RAT	45	62	NKVRVAIKKISPFEHQTY			16	2158.2131	BVD523-2P	8	2163.134439	0	3.651213	0.00406	4.101362	0
MAPK1_RAT	45	62	NKVRVAIKKISPFEHQTY			16	2158.2131	BVD523-2P	16	2163.395296	0	3.91207	0.00406	4.081786	0
MAPK1_RAT	45	62	NKVRVAIKKISPFEHQTY			16	2158.2131	BVD523-2P	30.000002	2163.408102	0	3.924876	0.00406	4.094593	0
MAPK1_RAT	45	62	NKVRVAIKKISPFEHQTY			16	2158.2131	BVD523-2P	60.000004	2163.463907	0	3.980681	0.00406	4.071092	0
MAPK1_RAT	45	62	NKVRVAIKKISPFEHQTY			16	2158.2131	BVD523-2P	90.000008	2163.454328	0	3.971102	0.00406	4.113309	0
MAPK1_RAT	45	62	NKVRVAIKKISPFEHQTY			16	2158.2131	BVD523-2P	180.000015	2163.562656	0	4.07943	0.00406	4.079036	0
MAPK1_RAT	45	63	NKVRVAIKKISPFEHQTYC			17	2261.2223	BVD523-2P	0	2262.616918	0.008327	0	0	4.126274	0.002897
MAPK1_RAT	45	63	NKVRVAIKKISPFEHQTYC			17	2261.2223	BVD523-2P	0.001	2263.05883	0	0.441912	0.008327	4.202762	0
MAPK1_RAT	45	63	NKVRVAIKKISPFEHQTYC			17	2261.2223	BVD523-2P	0.5	2265.47774	0	2.860822	0.008327	4.194759	0
MAPK1_RAT	45	63	NKVRVAIKKISPFEHQTYC			17	2261.2223	BVD523-2P	1	2266.01558	0	3.398662	0.008327	4.223087	0
MAPK1_RAT	45	63	NKVRVAIKKISPFEHQTYC			17	2261.2223	BVD523-2P	3	2266.437133	0	3.820215	0.008327	4.205796	0
MAPK1_RAT	45	63	NKVRVAIKKISPFEHQTYC			17	2261.2223	BVD523-2P	8	2266.7342	0	4.117282	0.008327	4.223655	0
MAPK1_RAT	45	63	NKVRVAIKKISPFEHQTYC			17	2261.2223	BVD523-2P	16	2267.022341	0	4.405423	0.008327	4.213343	0
MAPK1_RAT	45	63	NKVRVAIKKISPFEHQTYC			17	2261.2223	BVD523-2P	30.000002	2266.969458	0	4.35254	0.008327	4.218389	0
MAPK1_RAT	45	63	NKVRVAIKKISPFEHQTYC			17	2261.2223	BVD523-2P	60.000004	2267.107907	0	4.490989	0.008327	4.194952	0
MAPK1_RAT	45	63	NKVRVAIKKISPFEHQTYC			17	2261.2223	BVD523-2P	90.000008	2267.091988	0	4.47507	0.008327	4.216167	0
MAPK1_RAT	45	63	NKVRVAIKKISPFEHQTYC			17	2261.2223	BVD523-2P	180.000015	2267.23922	0	4.622302	0.008327	4.20281	0
MAPK1_RAT	45	64	NKVRVAIKKISPFEHQTYCQ			18	2389.2809	BVD523-2P	0	2390.743142	0.011029	0	0	4.01681	0.003468
MAPK1_RAT	45	64	NKVRVAIKKISPFEHQTYCQ			18	2389.2809	BVD523-2P	0.001	2391.304986	0	0.561843	0.011029	4.098947	0
MAPK1_RAT	45	64	NKVRVAIKKISPFEHQTYCQ			18	2389.2809	BVD523-2P	0.5	2393.621932	0	2.87879	0.011029	4.099087	0
MAPK1_RAT	45	64	NKVRVAIKKISPFEHQTYCQ			18	2389.2809	BVD523-2P	1	2394.217675	0	3.474532	0.011029	4.121255	0
MAPK1_RAT	45	64	NKVRVAIKKISPFEHQTYCQ			18	2389.2809	BVD523-2P	3	2394.61112	0	3.867977	0.011029	4.103605	0
MAPK1_RAT	45	64	NKVRVAIKKISPFEHQTYCQ			18	2389.2809	BVD523-2P	8	2394.947502	0	4.20436	0.011029	4.120811	0
MAPK1_RAT	45	64	NKVRVAIKKISPFEHQTYCQ			18	2389.2809	BVD523-2P	16	2395.367431	0	4.624288	0.011029	4.102718	0
MAPK1_RAT	45	64	NKVRVAIKKISPFEHQTYCQ			18	2389.2809	BVD523-2P	30.000002	2395.421237	0	4.678094	0.011029	4.118426	0
MAPK1_RAT	45	64	NKVRVAIKKISPFEHQTYCQ			18	2389.2809	BVD523-2P	60.000004	2395.619801	0	4.876658	0.011029	4.09271	0
MAPK1_RAT	45	64	NKVRVAIKKISPFEHQTYCQ			18	2389.2809	BVD523-2P	90.000008	2395.648444	0	4.905301	0.011029	4.125722	0
MAPK1_RAT	45	64	NKVRVAIKKISPFEHQTYCQ			18	2389.2809	BVD523-2P	180.000015	2395.850792	0	5.107649	0.011029	4.09978	0
MAPK1_RAT	63	69	CQRTLRE			6	905.4622	BVD523-2P	0	906.028692	0.007729	0	0	2.515968	0.000141
MAPK1_RAT	63	69	CQRTLRE			6	905.4622	BVD523-2P	0.001	906.318153	1.14E-13	0.28946	0.007729	2.534167	0
MAPK1_RAT	63	69	CQRTLRE			6	905.4622	BVD523-2P	0.5	906.377728	1.14E-13	0.349035	0.007729	2.540869	0
MAPK1_RAT	63	69	CQRTLRE			6	905.4622	BVD523-2P	1	906.369841	0	0.341148	0.007729	2.549436	0
MAPK1_RAT	63	69	CQRTLRE			6	905.4622	BVD523-2P	3	906.354612	0	0.32592	0.007729	2.538499	0
MAPK1_RAT	63	69	CQRTLRE			6	905.4622	BVD523-2P	8	906.38221	0	0.353517	0.007729	2.549505	0
MAPK1_RAT	63	69	CQRTLRE			6	905.4622	BVD523-2P	16	906.388164	0	0.359472	0.007729	2.536131	0
MAPK1_RAT	63	69	CQRTLRE			6	905.4622	BVD523-2P	30.000002	906.407306	0	0.378613	0.007729	2.550639	0
MAPK1_RAT	63	69	CQRTLRE			6	905.4622	BVD523-2P	60.000004	906.387946	1.14E-13	0.359254	0.007729	2.525744	0
MAPK1_RAT	63	69	CQRTLRE			6	905.4622	BVD523-2P	90.000008	906.436288	0	0.407596	0.007729	2.559975	0
MAPK1_RAT	63	69	CQRTLRE			6	905.4622	BVD523-2P	180.000015	906.423466	0	0.394773	0.007729	2.531855	0
MAPK1_RAT	70	76	IKILLRF			6	902.6186	BVD523-2P	0	903.152243	3.97E-05	0	0	5.714244	0.002038
MAPK1_RAT	70	76	IKILLRF			6	902.6186	BVD523-2P	0.001	903.237066	0	0.084823	3.97E-05	5.775695	0
MAPK1_RAT	70	76	IKILLRF			6	902.6186	BVD523-2P	0.5	903.238991	0	0.086749	3.97E-05	5.781529	0
MAPK1_RAT	70	76	IKILLRF			6	902.6186	BVD523-2P	1	903.332882	0	0.180639	3.97E-05	5.816751	0
MAPK1_RAT	70	76	IKILLRF			6	902.6186	BVD523-2P	3	903.30973	0	0.157487	3.97E-05	5.786542	0
MAPK1_RAT	70	76	IKILLRF			6	902.6186	BVD523-2P	8	903.466402	1.14E-13	0.31416	3.97E-05	5.815449	0
MAPK1_RAT	70	76	IKILLRF			6	902.6186	BVD523-2P	16	903.522018	0	0.369775	3.97E-05	5.779626	0
MAPK1_RAT	70	76	IKILLRF			6	902.6186	BVD523-2P	30.000002	903.657562	1.14E-13	0.505319	3.97E-05	5.819194	0
MAPK1_RAT	70	76	IKILLRF			6	902.6186	BVD523-2P	60.000004	903.858137	0	0.705894	3.97E-05	5.774944	0
MAPK1_RAT	70	76	IKILLRF			6	902.6186	BVD523-2P	90.000008	903.998413	0	0.846171	3.97E-05	5.828408	0
MAPK1_RAT	70	76	IKILLRF			6	902.6186	BVD523-2P	180.000015	904.19953	0	1.047287	3.97E-05	5.692079	0
MAPK1_RAT	70	83	IKILLRFRHENIIG			13	1722.0537	BVD523-2P	0	1723.139122	0.001173	0	0	4.855844	0.004041
MAPK1_RAT	70	83	IKILLRFRHENIIG			13	1722.0537	BVD523-2P	0.001	1723.329916	0	0.190794	0.001173	4.953866	0
MAPK1_RAT	70	83	IKILLRFRHENIIG			13	1722.0537	BVD523-2P	0.5	1723.617406	0	0.478285	0.001173	4.962548	0
MAPK1_RAT	70	83	IKILLRFRHENIIG			13	1722.0537	BVD523-2P	1	1723.778844	2.27E-13	0.639722	0.001173	4.991508	0
MAPK1_RAT	70	83	IKILLRFRHENIIG			13	1722.0537	BVD523-2P	3	1723.889009	0	0.749887	0.001173	4.961406	0
MAPK1_RAT	70	83	IKILLRFRHENIIG			13	1722.0537	BVD523-2P	8	1724.181661	0	1.042539	0.001173	4.994242	0
MAPK1_RAT	70	83	IKILLRFRHENIIG			13	1722.0537	BVD523-2P	16	1724.345981	0	1.206859	0.001173	4.961768	0
MAPK1_RAT	70	83	IKILLRFRHENIIG			13	1722.0537	BVD523-2P	30.000002	1724.312601	0	1.173479	0.001173	4.993298	0
MAPK1_RAT	70	83	IKILLRFRHENIIG			13	1722.0537	BVD523-2P	60.000004	1724.639336	2.27E-13	1.500214	0.001173	4.947721	0
MAPK1_RAT	70	83	IKILLRFRHENIIG			13	1722.0537	BVD523-2P	90.000008	1724.674128	0	1.535007	0.001173	5.01473	0
MAPK1_RAT	70	83	IKILLRFRHENIIG			13	1722.0537	BVD523-2P	180.000015	1724.924622	0	1.7855	0.001173	4.95513	0
MAPK1_RAT	74	83	LRFRHENIIG			9	1254.7066	BVD523-2P	0	1255.403274	0.000489	0	0	4.13537	0.003766
MAPK1_RAT	74	83	LRFRHENIIG			9	1254.7066	BVD523-2P	0.001	1255.56992	0	0.166646	0.000489	4.209177	0
MAPK1_RAT	74	83	LRFRHENIIG			9	1254.7066	BVD523-2P	0.5	1255.886485	0	0.483211	0.000489	4.210022	0
MAPK1_RAT	74	83	LRFRHENIIG			9	1254.7066	BVD523-2P	1	1255.983537	0	0.580263	0.000489	4.230914	0
MAPK1_RAT	74	83	LRFRHENIIG			9	1254.7066	BVD523-2P	3	1256.118526	0	0.715252	0.000489	4.218686	0
MAPK1_RAT	74	83	LRFRHENIIG			9	1254.7066	BVD523-2P	8	1256.319226	0	0.915952	0.000489	4.23485	0
MAPK1_RAT	74	83	LRFRHENIIG			9	1254.7066	BVD523-2P	16	1256.427432	2.27E-13	1.024158	0.000489	4.219344	0
MAPK1_RAT	74	83	LRFRHENIIG			9	1254.7066	BVD523-2P	30.000002	1256.474065	0	1.070791	0.000489	4.229082	0
MAPK1_RAT	74	83	LRFRHENIIG			9	1254.7066	BVD523-2P	60.000004	1256.521149	0	1.117875	0.000489	4.206846	0
MAPK1_RAT	74	83	LRFRHENIIG			9	1254.7066	BVD523-2P	90.000008	1256.526463	0	1.123189	0.000489	4.23656	0
MAPK1_RAT	74	83	LRFRHENIIG			9	1254.7066	BVD523-2P	180.000015	1256.663264	0	1.25999	0.000489	4.214157	0
MAPK1_RAT	75	83	RFRHENIIG			8	1141.6225	BVD523-2P	0	1142.256676	0.002366	0	0	3.60066	0.005353
MAPK1_RAT	75	83	RFRHENIIG			8	1141.6225	BVD523-2P	0.001	1142.413696	0	0.15702	0.002366	3.696061	0
MAPK1_RAT	75	83	RFRHENIIG			8	1141.6225	BVD523-2P	0.5	1142.659147	0	0.402471	0.002366	3.694686	0
MAPK1_RAT	75	83	RFRHENIIG			8	1141.6225	BVD523-2P	1	1142.787637	0	0.530961	0.002366	3.709705	0
MAPK1_RAT	75	83	RFRHENIIG			8	1141.6225	BVD523-2P	3	1142.892673	0	0.635997	0.002366	3.70483	0
MAPK1_RAT	75	83	RFRHENIIG			8	1141.6225	BVD523-2P	8	1143.151806	0	0.89513	0.002366	3.712008	0
MAPK1_RAT	75	83	RFRHENIIG			8	1141.6225	BVD523-2P	16	1143.257704	0	1.001028	0.002366	3.704177	0
MAPK1_RAT	75	83	RFRHENIIG			8	1141.6225	BVD523-2P	30.000002	1143.255888	0	0.999213	0.002366	3.707638	0
MAPK1_RAT	75	83	RFRHENIIG			8	1141.6225	BVD523-2P	60.000004	1143.293031	0	1.036355	0.002366	3.689645	0
MAPK1_RAT	75	83	RFRHENIIG			8	1141.6225	BVD523-2P	90.000008	1143.263695	0	1.00702	0.002366	3.71837	0
MAPK1_RAT	75	83	RFRHENIIG			8	1141.6225	BVD523-2P	180.000015	1143.3991	0	1.142424	0.002366	3.698838	0
MAPK1_RAT	75	86	RFRHENIIGIND			11	1483.7764	BVD523-2P	0	1484.643686	0.017585	0	0	4.369717	0.003546
MAPK1_RAT	75	86	RFRHENIIGIND			11	1483.7764	BVD523-2P	0.001	1484.858574	0	0.214888	0.017585	4.460142	0
MAPK1_RAT	75	86	RFRHENIIGIND			11	1483.7764	BVD523-2P	0.5	1485.562515	0	0.918829	0.017585	4.469366	0
MAPK1_RAT	75	86	RFRHENIIGIND			11	1483.7764	BVD523-2P	1	1485.774435	0	1.130749	0.017585	4.481542	0
MAPK1_RAT	75	86	RFRHENIIGIND			11	1483.7764	BVD523-2P	3	1485.925464	0	1.281778	0.017585	4.470268	0
MAPK1_RAT	75	86	RFRHENIIGIND			11	1483.7764	BVD523-2P	8	1486.173436	0	1.52975	0.017585	4.486589	0
MAPK1_RAT	75	86	RFRHENIIGIND			11	1483.7764	BVD523-2P	16	1486.362385	0	1.718699	0.017585	4.47005	0
MAPK1_RAT	75	86	RFRHENIIGIND			11	1483.7764	BVD523-2P	30.000002	1486.42973	0	1.786044	0.017585	4.482449	0
MAPK1_RAT	75	86	RFRHENIIGIND			11	1483.7764	BVD523-2P	60.000004	1486.631993	0	1.988308	0.017585	4.457713	0
MAPK1_RAT	75	86	RFRHENIIGIND			11	1483.7764	BVD523-2P	90.000008	1486.621043	2.27E-13	1.977358	0.017585	4.499465	0
MAPK1_RAT	75	86	RFRHENIIGIND			11	1483.7764	BVD523-2P	180.000015	1486.841262	0	2.197576	0.017585	4.465183	0
MAPK1_RAT	77	83	RHENIIG			6	838.453	BVD523-2P	0	838.911996	0.003992	0	0	3.403637	0.005344
MAPK1_RAT	77	83	RHENIIG			6	838.453	BVD523-2P	0.001	839.031851	0	0.119855	0.003992	3.471676	0
MAPK1_RAT	77	83	RHENIIG			6	838.453	BVD523-2P	0.5	839.14891	0	0.236914	0.003992	3.476883	0
MAPK1_RAT	77	83	RHENIIG			6	838.453	BVD523-2P	1	839.175299	0	0.263303	0.003992	3.495313	0
MAPK1_RAT	77	83	RHENIIG			6	838.453	BVD523-2P	3	839.382666	0	0.47067	0.003992	3.480093	0
MAPK1_RAT	77	83	RHENIIG			6	838.453	BVD523-2P	8	839.576312	0	0.664316	0.003992	3.487979	0
MAPK1_RAT	77	83	RHENIIG			6	838.453	BVD523-2P	16	839.755853	0	0.843857	0.003992	3.475686	0
MAPK1_RAT	77	83	RHENIIG			6	838.453	BVD523-2P	30.000002	839.691457	0	0.779461	0.003992	3.488318	0
MAPK1_RAT	77	83	RHENIIG			6	838.453	BVD523-2P	60.000004	839.842277	0	0.930281	0.003992	3.467846	0
MAPK1_RAT	77	83	RHENIIG			6	838.453	BVD523-2P	90.000008	839.801431	0	0.889434	0.003992	3.507449	0
MAPK1_RAT	77	83	RHENIIG			6	838.453	BVD523-2P	180.000015	839.968165	0	1.056169	0.003992	3.474905	0
MAPK1_RAT	87	95	IIRAPTIEQ			7	1040.6099	BVD523-2P	0	1041.131161	0.010138	0	0	4.233746	0.003539
MAPK1_RAT	87	95	IIRAPTIEQ			7	1040.6099	BVD523-2P	0.001	1041.307048	0	0.175886	0.010138	4.288907	0
MAPK1_RAT	87	95	IIRAPTIEQ			7	1040.6099	BVD523-2P	0.5	1044.212713	0	3.081552	0.010138	4.29124	0
MAPK1_RAT	87	95	IIRAPTIEQ			7	1040.6099	BVD523-2P	1	1044.431093	0	3.299932	0.010138	4.309584	0
MAPK1_RAT	87	95	IIRAPTIEQ			7	1040.6099	BVD523-2P	3	1044.546648	0	3.415486	0.010138	4.295959	0
MAPK1_RAT	87	95	IIRAPTIEQ			7	1040.6099	BVD523-2P	8	1044.980257	0	3.849096	0.010138	4.312254	0
MAPK1_RAT	87	95	IIRAPTIEQ			7	1040.6099	BVD523-2P	16	1045.454096	0	4.322934	0.010138	4.295816	0
MAPK1_RAT	87	95	IIRAPTIEQ			7	1040.6099	BVD523-2P	30.000002	1045.616175	0	4.485014	0.010138	4.308938	0
MAPK1_RAT	87	95	IIRAPTIEQ			7	1040.6099	BVD523-2P	60.000004	1045.783761	0	4.652599	0.010138	4.284776	0
MAPK1_RAT	87	95	IIRAPTIEQ			7	1040.6099	BVD523-2P	90.000008	1045.764785	0	4.633624	0.010138	4.326836	0
MAPK1_RAT	87	95	IIRAPTIEQ			7	1040.6099	BVD523-2P	180.000015	1045.863821	0	4.732659	0.010138	4.292209	0
MAPK1_RAT	87	96	IIRAPTIEQM			8	1171.6504	BVD523-2P	0	1172.424492	0.000727	0	0	5.089047	0.002626
MAPK1_RAT	87	96	IIRAPTIEQM			8	1171.6504	BVD523-2P	0.001	1172.616855	0	0.192363	0.000727	5.148957	0
MAPK1_RAT	87	96	IIRAPTIEQM			8	1171.6504	BVD523-2P	0.5	1175.587279	0	3.162787	0.000727	5.146795	0
MAPK1_RAT	87	96	IIRAPTIEQM			8	1171.6504	BVD523-2P	1	1175.925149	0	3.500657	0.000727	5.170942	0
MAPK1_RAT	87	96	IIRAPTIEQM			8	1171.6504	BVD523-2P	3	1176.360413	0	3.935922	0.000727	5.15416	0
MAPK1_RAT	87	96	IIRAPTIEQM			8	1171.6504	BVD523-2P	8	1176.809596	0	4.385104	0.000727	5.172595	0
MAPK1_RAT	87	96	IIRAPTIEQM			8	1171.6504	BVD523-2P	16	1177.142039	0	4.717547	0.000727	5.147591	0
MAPK1_RAT	87	96	IIRAPTIEQM			8	1171.6504	BVD523-2P	30.000002	1177.226925	0	4.802433	0.000727	5.176309	0
MAPK1_RAT	87	96	IIRAPTIEQM			8	1171.6504	BVD523-2P	60.000004	1177.431492	0	5.007	0.000727	5.139852	0
MAPK1_RAT	87	96	IIRAPTIEQM			8	1171.6504	BVD523-2P	90.000008	1177.380996	0	4.956504	0.000727	5.183545	0
MAPK1_RAT	87	96	IIRAPTIEQM			8	1171.6504	BVD523-2P	180.000015	1177.489169	0	5.064677	0.000727	5.146562	0
MAPK1_RAT	99	105	VYIVQDL			6	849.4716	BVD523-2P	0	849.943607	0.010121	0	0	5.976103	0.001232
MAPK1_RAT	99	105	VYIVQDL			6	849.4716	BVD523-2P	0.001	850.081414	0	0.137806	0.010121	6.026424	0
MAPK1_RAT	99	105	VYIVQDL			6	849.4716	BVD523-2P	0.5	850.114657	0	0.171049	0.010121	6.031242	0
MAPK1_RAT	99	105	VYIVQDL			6	849.4716	BVD523-2P	1	850.129437	0	0.18583	0.010121	6.060919	0
MAPK1_RAT	99	105	VYIVQDL			6	849.4716	BVD523-2P	3	850.159682	0	0.216075	0.010121	6.034781	0
MAPK1_RAT	99	105	VYIVQDL			6	849.4716	BVD523-2P	8	850.32124	0	0.377632	0.010121	6.059721	0
MAPK1_RAT	99	105	VYIVQDL			6	849.4716	BVD523-2P	16	850.433656	0	0.490049	0.010121	6.030005	0
MAPK1_RAT	99	105	VYIVQDL			6	849.4716	BVD523-2P	30.000002	850.650335	0	0.706728	0.010121	6.062554	0
MAPK1_RAT	99	105	VYIVQDL			6	849.4716	BVD523-2P	60.000004	850.878804	0	0.935197	0.010121	6.023889	0
MAPK1_RAT	99	105	VYIVQDL			6	849.4716	BVD523-2P	90.000008	851.05587	0	1.112263	0.010121	6.069065	0
MAPK1_RAT	99	105	VYIVQDL			6	849.4716	BVD523-2P	180.000015	851.264231	0	1.320624	0.010121	5.882075	0
MAPK1_RAT	111	122	YKLLKTQHLSND			11	1459.7904	BVD523-2P	0	1460.609645	0.002408	0	0	3.583302	0.003914
MAPK1_RAT	111	122	YKLLKTQHLSND			11	1459.7904	BVD523-2P	0.001	1461.060124	0	0.45048	0.002408	3.646457	0
MAPK1_RAT	111	122	YKLLKTQHLSND			11	1459.7904	BVD523-2P	0.5	1462.893813	0	2.284168	0.002408	3.649028	0
MAPK1_RAT	111	122	YKLLKTQHLSND			11	1459.7904	BVD523-2P	1	1462.982607	0	2.372962	0.002408	3.666353	0
MAPK1_RAT	111	122	YKLLKTQHLSND			11	1459.7904	BVD523-2P	3	1462.917891	0	2.308246	0.002408	3.653277	0
MAPK1_RAT	111	122	YKLLKTQHLSND			11	1459.7904	BVD523-2P	8	1463.061682	0	2.452038	0.002408	3.667455	0
MAPK1_RAT	111	122	YKLLKTQHLSND			11	1459.7904	BVD523-2P	16	1463.307553	0	2.697908	0.002408	3.655437	0
MAPK1_RAT	111	122	YKLLKTQHLSND			11	1459.7904	BVD523-2P	30.000002	1463.373225	0	2.76358	0.002408	3.665239	0
MAPK1_RAT	111	122	YKLLKTQHLSND			11	1459.7904	BVD523-2P	60.000004	1463.57145	0	2.961806	0.002408	3.644677	0
MAPK1_RAT	111	122	YKLLKTQHLSND			11	1459.7904	BVD523-2P	90.000008	1463.551858	0	2.942214	0.002408	3.674815	0
MAPK1_RAT	111	122	YKLLKTQHLSND			11	1459.7904	BVD523-2P	180.000015	1463.759992	0	3.150348	0.002408	3.655046	0
MAPK1_RAT	111	126	YKLLKTQHLSNDHICY			15	1976.0058	BVD523-2P	0	1977.227256	0.000828	0	0	4.200742	0.002366
MAPK1_RAT	111	126	YKLLKTQHLSNDHICY			15	1976.0058	BVD523-2P	0.001	1977.502778	0	0.275522	0.000828	4.273602	0
MAPK1_RAT	111	126	YKLLKTQHLSNDHICY			15	1976.0058	BVD523-2P	0.5	1978.482623	0	1.255366	0.000828	4.272894	0
MAPK1_RAT	111	126	YKLLKTQHLSNDHICY			15	1976.0058	BVD523-2P	1	1978.572708	0	1.345452	0.000828	4.297824	0
MAPK1_RAT	111	126	YKLLKTQHLSNDHICY			15	1976.0058	BVD523-2P	3	1978.554558	0	1.327301	0.000828	4.281864	0
MAPK1_RAT	111	126	YKLLKTQHLSNDHICY			15	1976.0058	BVD523-2P	8	1978.722416	2.27E-13	1.49516	0.000828	4.298167	0
MAPK1_RAT	111	126	YKLLKTQHLSNDHICY			15	1976.0058	BVD523-2P	16	1979.017056	0	1.7898	0.000828	4.284539	0
MAPK1_RAT	111	126	YKLLKTQHLSNDHICY			15	1976.0058	BVD523-2P	30.000002	1979.137436	0	1.91018	0.000828	4.297404	0
MAPK1_RAT	111	126	YKLLKTQHLSNDHICY			15	1976.0058	BVD523-2P	60.000004	1979.543334	0	2.316078	0.000828	4.271674	0
MAPK1_RAT	111	126	YKLLKTQHLSNDHICY			15	1976.0058	BVD523-2P	90.000008	1979.669497	0	2.44224	0.000828	4.301558	0
MAPK1_RAT	111	126	YKLLKTQHLSNDHICY			15	1976.0058	BVD523-2P	180.000015	1980.233772	0	3.006515	0.000828	4.278108	0
MAPK1_RAT	129	144	YQILRGLKYIHSANVL			15	1888.0803	BVD523-2P	0	1889.213602	0.007961	0	0	5.287962	0.003748
MAPK1_RAT	129	144	YQILRGLKYIHSANVL			15	1888.0803	BVD523-2P	0.001	1889.445002	0	0.2314	0.007961	5.371197	0
MAPK1_RAT	129	144	YQILRGLKYIHSANVL			15	1888.0803	BVD523-2P	0.5	1889.443558	2.27E-13	0.229956	0.007961	5.371125	0
MAPK1_RAT	129	144	YQILRGLKYIHSANVL			15	1888.0803	BVD523-2P	1	1889.478535	0	0.264933	0.007961	5.396572	0
MAPK1_RAT	129	144	YQILRGLKYIHSANVL			15	1888.0803	BVD523-2P	3	1889.43607	2.27E-13	0.222468	0.007961	5.375081	0
MAPK1_RAT	129	144	YQILRGLKYIHSANVL			15	1888.0803	BVD523-2P	8	1889.503556	0	0.289954	0.007961	5.400994	0
MAPK1_RAT	129	144	YQILRGLKYIHSANVL			15	1888.0803	BVD523-2P	16	1889.460491	0	0.246889	0.007961	5.373728	0
MAPK1_RAT	129	144	YQILRGLKYIHSANVL			15	1888.0803	BVD523-2P	30.000002	1889.539114	0	0.325513	0.007961	5.399371	0
MAPK1_RAT	129	144	YQILRGLKYIHSANVL			15	1888.0803	BVD523-2P	60.000004	1889.515571	0	0.301969	0.007961	5.365517	0
MAPK1_RAT	129	144	YQILRGLKYIHSANVL			15	1888.0803	BVD523-2P	90.000008	1889.516521	0	0.302919	0.007961	5.412604	0
MAPK1_RAT	129	144	YQILRGLKYIHSANVL			15	1888.0803	BVD523-2P	180.000015	1889.593053	0	0.379451	0.007961	5.36064	0
MAPK1_RAT	131	144	ILRGLKYIHSANVL			13	1596.9584	BVD523-2P	0	1597.890145	0.002395	0	0	4.767161	0.003073
MAPK1_RAT	131	144	ILRGLKYIHSANVL			13	1596.9584	BVD523-2P	0.001	1598.185538	2.27E-13	0.295393	0.002395	4.848044	0
MAPK1_RAT	131	144	ILRGLKYIHSANVL			13	1596.9584	BVD523-2P	0.5	1598.153853	0	0.263708	0.002395	4.850577	0
MAPK1_RAT	131	144	ILRGLKYIHSANVL			13	1596.9584	BVD523-2P	1	1598.201221	0	0.311076	0.002395	4.871389	0
MAPK1_RAT	131	144	ILRGLKYIHSANVL			13	1596.9584	BVD523-2P	3	1598.127008	0	0.236863	0.002395	4.857216	0
MAPK1_RAT	131	144	ILRGLKYIHSANVL			13	1596.9584	BVD523-2P	8	1598.212604	0	0.322459	0.002395	4.873597	0
MAPK1_RAT	131	144	ILRGLKYIHSANVL			13	1596.9584	BVD523-2P	16	1598.161324	0	0.271179	0.002395	4.859506	0
MAPK1_RAT	131	144	ILRGLKYIHSANVL			13	1596.9584	BVD523-2P	30.000002	1598.251435	0	0.36129	0.002395	4.876116	0
MAPK1_RAT	131	144	ILRGLKYIHSANVL			13	1596.9584	BVD523-2P	60.000004	1598.16546	0	0.275315	0.002395	4.847296	0
MAPK1_RAT	131	144	ILRGLKYIHSANVL			13	1596.9584	BVD523-2P	90.000008	1598.357156	0	0.467011	0.002395	4.888025	0
MAPK1_RAT	131	144	ILRGLKYIHSANVL			13	1596.9584	BVD523-2P	180.000015	1598.25027	0	0.360125	0.002395	4.857617	0
MAPK1_RAT	133	144	RGLKYIHSANVL			11	1370.7903	BVD523-2P	0	1371.589269	0.011412	0	0	4.207065	0.003692
MAPK1_RAT	133	144	RGLKYIHSANVL			11	1370.7903	BVD523-2P	0.001	1371.80245	0	0.213181	0.011412	4.28742	0
MAPK1_RAT	133	144	RGLKYIHSANVL			11	1370.7903	BVD523-2P	0.5	1371.764209	0	0.17494	0.011412	4.288981	0
MAPK1_RAT	133	144	RGLKYIHSANVL			11	1370.7903	BVD523-2P	1	1371.780224	0	0.190955	0.011412	4.309437	0
MAPK1_RAT	133	144	RGLKYIHSANVL			11	1370.7903	BVD523-2P	3	1371.745078	0	0.15581	0.011412	4.296723	0
MAPK1_RAT	133	144	RGLKYIHSANVL			11	1370.7903	BVD523-2P	8	1371.765829	0	0.17656	0.011412	4.313373	0
MAPK1_RAT	133	144	RGLKYIHSANVL			11	1370.7903	BVD523-2P	16	1371.778347	0	0.189079	0.011412	4.298941	0
MAPK1_RAT	133	144	RGLKYIHSANVL			11	1370.7903	BVD523-2P	30.000002	1371.840468	0	0.251199	0.011412	4.30961	0
MAPK1_RAT	133	144	RGLKYIHSANVL			11	1370.7903	BVD523-2P	60.000004	1371.7967	0	0.207432	0.011412	4.285944	0
MAPK1_RAT	133	144	RGLKYIHSANVL			11	1370.7903	BVD523-2P	90.000008	1371.966165	0	0.376897	0.011412	4.330805	0
MAPK1_RAT	133	144	RGLKYIHSANVL			11	1370.7903	BVD523-2P	180.000015	1371.901149	0	0.31188	0.011412	4.29373	0
MAPK1_RAT	133	153	RGLKYIHSANVLHRDLKPSNL			19	2431.3681	BVD523-2P	0	2432.766403	0.009544	0	0	3.984373	0.003678
MAPK1_RAT	133	153	RGLKYIHSANVLHRDLKPSNL			19	2431.3681	BVD523-2P	0.001	2433.144751	0	0.378348	0.009544	4.066124	0
MAPK1_RAT	133	153	RGLKYIHSANVLHRDLKPSNL			19	2431.3681	BVD523-2P	0.5	2433.549991	4.55E-13	0.783588	0.009544	4.072651	0
MAPK1_RAT	133	153	RGLKYIHSANVLHRDLKPSNL			19	2431.3681	BVD523-2P	1	2433.581785	0	0.815382	0.009544	4.085156	0
MAPK1_RAT	133	153	RGLKYIHSANVLHRDLKPSNL			19	2431.3681	BVD523-2P	3	2433.594235	0	0.827832	0.009544	4.077798	0
MAPK1_RAT	133	153	RGLKYIHSANVLHRDLKPSNL			19	2431.3681	BVD523-2P	8	2433.542048	0	0.775645	0.009544	4.093453	0
MAPK1_RAT	133	153	RGLKYIHSANVLHRDLKPSNL			19	2431.3681	BVD523-2P	16	2433.634589	0	0.868186	0.009544	4.076283	0
MAPK1_RAT	133	153	RGLKYIHSANVLHRDLKPSNL			19	2431.3681	BVD523-2P	30.000002	2433.612782	0	0.846379	0.009544	4.08526	0
MAPK1_RAT	133	153	RGLKYIHSANVLHRDLKPSNL			19	2431.3681	BVD523-2P	60.000004	2433.633905	0	0.867502	0.009544	4.063609	0
MAPK1_RAT	133	153	RGLKYIHSANVLHRDLKPSNL			19	2431.3681	BVD523-2P	90.000008	2433.629792	0	0.863389	0.009544	4.105851	0
MAPK1_RAT	133	153	RGLKYIHSANVLHRDLKPSNL			19	2431.3681	BVD523-2P	180.000015	2433.690814	0	0.924411	0.009544	4.071067	0
MAPK1_RAT	135	144	LKYIHSANVL			9	1157.6677	BVD523-2P	0	1158.314183	0.001532	0	0	4.493161	0.002526
MAPK1_RAT	135	144	LKYIHSANVL			9	1157.6677	BVD523-2P	0.001	1158.524232	0	0.210049	0.001532	4.555712	0
MAPK1_RAT	135	144	LKYIHSANVL			9	1157.6677	BVD523-2P	0.5	1158.487653	0	0.17347	0.001532	4.568031	0
MAPK1_RAT	135	144	LKYIHSANVL			9	1157.6677	BVD523-2P	1	1158.48382	0	0.169637	0.001532	4.584445	0
MAPK1_RAT	135	144	LKYIHSANVL			9	1157.6677	BVD523-2P	3	1158.466613	0	0.15243	0.001532	4.566631	0
MAPK1_RAT	135	144	LKYIHSANVL			9	1157.6677	BVD523-2P	8	1158.524322	0	0.210138	0.001532	4.584595	0
MAPK1_RAT	135	144	LKYIHSANVL			9	1157.6677	BVD523-2P	16	1158.500303	0	0.18612	0.001532	4.56425	0
MAPK1_RAT	135	144	LKYIHSANVL			9	1157.6677	BVD523-2P	30.000002	1158.55121	0	0.237027	0.001532	4.588535	0
MAPK1_RAT	135	144	LKYIHSANVL			9	1157.6677	BVD523-2P	60.000004	1158.535547	0	0.221364	0.001532	4.555061	0
MAPK1_RAT	135	144	LKYIHSANVL			9	1157.6677	BVD523-2P	90.000008	1158.662293	0	0.34811	0.001532	4.588918	0
MAPK1_RAT	135	144	LKYIHSANVL			9	1157.6677	BVD523-2P	180.000015	1158.612639	0	0.298456	0.001532	4.5634	0
MAPK1_RAT	143	153	VLHRDLKPSNL			9	1291.7481	BVD523-2P	0	1292.494188	0.009668	0	0	3.632729	0.003443
MAPK1_RAT	143	153	VLHRDLKPSNL			9	1291.7481	BVD523-2P	0.001	1292.673342	0	0.179154	0.009668	3.6953	0
MAPK1_RAT	143	153	VLHRDLKPSNL			9	1291.7481	BVD523-2P	0.5	1293.171419	0	0.677231	0.009668	3.698052	0
MAPK1_RAT	143	153	VLHRDLKPSNL			9	1291.7481	BVD523-2P	1	1293.159171	0	0.664983	0.009668	3.717159	0
MAPK1_RAT	143	153	VLHRDLKPSNL			9	1291.7481	BVD523-2P	3	1293.098375	0	0.604187	0.009668	3.705086	0
MAPK1_RAT	143	153	VLHRDLKPSNL			9	1291.7481	BVD523-2P	8	1293.15068	0	0.656492	0.009668	3.718473	0
MAPK1_RAT	143	153	VLHRDLKPSNL			9	1291.7481	BVD523-2P	16	1293.185926	0	0.691738	0.009668	3.702274	0
MAPK1_RAT	143	153	VLHRDLKPSNL			9	1291.7481	BVD523-2P	30.000002	1293.181802	0	0.687615	0.009668	3.718288	0
MAPK1_RAT	143	153	VLHRDLKPSNL			9	1291.7481	BVD523-2P	60.000004	1293.144794	0	0.650606	0.009668	3.692701	0
MAPK1_RAT	143	153	VLHRDLKPSNL			9	1291.7481	BVD523-2P	90.000008	1293.236549	0	0.742361	0.009668	3.732867	0
MAPK1_RAT	143	153	VLHRDLKPSNL			9	1291.7481	BVD523-2P	180.000015	1293.214131	0	0.719943	0.009668	3.70299	0
MAPK1_RAT	145	153	HRDLKPSNL			7	1079.5956	BVD523-2P	0	1080.138742	0.000901	0	0	3.276614	0.009421
MAPK1_RAT	145	153	HRDLKPSNL			7	1079.5956	BVD523-2P	0.001	1080.365867	0	0.227125	0.000901	3.356805	0
MAPK1_RAT	145	153	HRDLKPSNL			7	1079.5956	BVD523-2P	0.5	1080.849396	0	0.710654	0.000901	3.366889	0
MAPK1_RAT	145	153	HRDLKPSNL			7	1079.5956	BVD523-2P	1	1080.874347	0	0.735606	0.000901	3.364429	0
MAPK1_RAT	145	153	HRDLKPSNL			7	1079.5956	BVD523-2P	3	1080.816738	0	0.677997	0.000901	3.366832	0
MAPK1_RAT	145	153	HRDLKPSNL			7	1079.5956	BVD523-2P	8	1080.871246	0	0.732505	0.000901	3.369946	0
MAPK1_RAT	145	153	HRDLKPSNL			7	1079.5956	BVD523-2P	16	1080.889687	0	0.750946	0.000901	3.363418	0
MAPK1_RAT	145	153	HRDLKPSNL			7	1079.5956	BVD523-2P	30.000002	1080.89364	0	0.754898	0.000901	3.367093	0
MAPK1_RAT	145	153	HRDLKPSNL			7	1079.5956	BVD523-2P	60.000004	1080.872459	0	0.733718	0.000901	3.352054	0
MAPK1_RAT	145	153	HRDLKPSNL			7	1079.5956	BVD523-2P	90.000008	1080.919328	0	0.780586	0.000901	3.376259	0
MAPK1_RAT	145	153	HRDLKPSNL			7	1079.5956	BVD523-2P	180.000015	1080.907943	0	0.769201	0.000901	3.360814	0
MAPK1_RAT	145	154	HRDLKPSNLL			8	1192.6797	BVD523-2P	0	1193.277385	0.010552	0	0	4.219603	0.00475
MAPK1_RAT	145	154	HRDLKPSNLL			8	1192.6797	BVD523-2P	0.001	1193.440256	0	0.16287	0.010552	4.297923	0
MAPK1_RAT	145	154	HRDLKPSNLL			8	1192.6797	BVD523-2P	0.5	1193.976354	0	0.698969	0.010552	4.298494	0
MAPK1_RAT	145	154	HRDLKPSNLL			8	1192.6797	BVD523-2P	1	1193.956057	0	0.678672	0.010552	4.316975	0
MAPK1_RAT	145	154	HRDLKPSNLL			8	1192.6797	BVD523-2P	3	1193.96291	0	0.685524	0.010552	4.305241	0
MAPK1_RAT	145	154	HRDLKPSNLL			8	1192.6797	BVD523-2P	8	1194.051176	0	0.773791	0.010552	4.323118	0
MAPK1_RAT	145	154	HRDLKPSNLL			8	1192.6797	BVD523-2P	16	1194.028011	0	0.750626	0.010552	4.305882	0
MAPK1_RAT	145	154	HRDLKPSNLL			8	1192.6797	BVD523-2P	30.000002	1194.101981	0	0.824596	0.010552	4.318228	0
MAPK1_RAT	145	154	HRDLKPSNLL			8	1192.6797	BVD523-2P	60.000004	1194.04859	0	0.771205	0.010552	4.293491	0
MAPK1_RAT	145	154	HRDLKPSNLL			8	1192.6797	BVD523-2P	90.000008	1194.095969	0	0.818584	0.010552	4.336303	0
MAPK1_RAT	145	154	HRDLKPSNLL			8	1192.6797	BVD523-2P	180.000015	1194.062663	0	0.785278	0.010552	4.30128	0
MAPK1_RAT	154	160	LLNTTCD			6	779.3604	BVD523-2P	0	779.850012	0.0011	0	0	4.244963	0.003139
MAPK1_RAT	154	160	LLNTTCD			6	779.3604	BVD523-2P	0.001	780.147113	0	0.297101	0.0011	4.29441	0
MAPK1_RAT	154	160	LLNTTCD			6	779.3604	BVD523-2P	0.5	781.924038	0	2.074026	0.0011	4.305787	0
MAPK1_RAT	154	160	LLNTTCD			6	779.3604	BVD523-2P	1	782.008587	0	2.158575	0.0011	4.316842	0
MAPK1_RAT	154	160	LLNTTCD			6	779.3604	BVD523-2P	3	782.090699	0	2.240687	0.0011	4.303638	0
MAPK1_RAT	154	160	LLNTTCD			6	779.3604	BVD523-2P	8	782.236831	0	2.386819	0.0011	4.318557	0
MAPK1_RAT	154	160	LLNTTCD			6	779.3604	BVD523-2P	16	782.301135	0	2.451123	0.0011	4.30186	0
MAPK1_RAT	154	160	LLNTTCD			6	779.3604	BVD523-2P	30.000002	782.289754	0	2.439742	0.0011	4.315266	0
MAPK1_RAT	154	160	LLNTTCD			6	779.3604	BVD523-2P	60.000004	782.381713	0	2.531701	0.0011	4.291829	0
MAPK1_RAT	154	160	LLNTTCD			6	779.3604	BVD523-2P	90.000008	782.442389	0	2.592377	0.0011	4.337128	0
MAPK1_RAT	154	160	LLNTTCD			6	779.3604	BVD523-2P	180.000015	782.553423	0	2.703411	0.0011	4.300628	0
MAPK1_RAT	154	161	LLNTTCDL			7	892.4444	BVD523-2P	0	892.952401	0.003026	0	0	5.616315	0.002931
MAPK1_RAT	154	161	LLNTTCDL			7	892.4444	BVD523-2P	0.001	893.247256	0	0.294855	0.003026	5.676759	0
MAPK1_RAT	154	161	LLNTTCDL			7	892.4444	BVD523-2P	0.5	894.941897	0	1.989496	0.003026	5.683091	0
MAPK1_RAT	154	161	LLNTTCDL			7	892.4444	BVD523-2P	1	895.05175	0	2.09935	0.003026	5.710351	0
MAPK1_RAT	154	161	LLNTTCDL			7	892.4444	BVD523-2P	3	894.924788	0	1.972388	0.003026	5.684001	0
MAPK1_RAT	154	161	LLNTTCDL			7	892.4444	BVD523-2P	8	895.170849	0	2.218448	0.003026	5.709333	0
MAPK1_RAT	154	161	LLNTTCDL			7	892.4444	BVD523-2P	16	895.278173	0	2.325772	0.003026	5.683866	0
MAPK1_RAT	154	161	LLNTTCDL			7	892.4444	BVD523-2P	30.000002	895.357169	0	2.404768	0.003026	5.711424	0
MAPK1_RAT	154	161	LLNTTCDL			7	892.4444	BVD523-2P	60.000004	895.45687	0	2.504469	0.003026	5.67552	0
MAPK1_RAT	154	161	LLNTTCDL			7	892.4444	BVD523-2P	90.000008	895.611759	0	2.659358	0.003026	5.719177	0
MAPK1_RAT	154	161	LLNTTCDL			7	892.4444	BVD523-2P	180.000015	895.834408	0	2.882008	0.003026	5.615458	0
MAPK1_RAT	160	166	DLKICDF			6	853.4124	BVD523-2P	0	854.023916	0.002826	0	0	6.090271	0.001127
MAPK1_RAT	160	166	DLKICDF			6	853.4124	BVD523-2P	0.001	854.137649	0	0.113734	0.002826	6.146397	0
MAPK1_RAT	160	166	DLKICDF			6	853.4124	BVD523-2P	0.5	854.169922	0	0.146007	0.002826	6.157465	0
MAPK1_RAT	160	166	DLKICDF			6	853.4124	BVD523-2P	1	854.172145	0	0.14823	0.002826	6.182557	0
MAPK1_RAT	160	166	DLKICDF			6	853.4124	BVD523-2P	3	854.159271	0	0.135355	0.002826	6.156682	0
MAPK1_RAT	160	166	DLKICDF			6	853.4124	BVD523-2P	8	854.12791	0	0.103995	0.002826	6.180889	0
MAPK1_RAT	160	166	DLKICDF			6	853.4124	BVD523-2P	16	854.1517	0	0.127785	0.002826	6.151477	0
MAPK1_RAT	160	166	DLKICDF			6	853.4124	BVD523-2P	30.000002	854.199495	1.14E-13	0.17558	0.002826	6.184391	0
MAPK1_RAT	160	166	DLKICDF			6	853.4124	BVD523-2P	60.000004	854.211711	1.14E-13	0.187795	0.002826	6.147303	0
MAPK1_RAT	160	166	DLKICDF			6	853.4124	BVD523-2P	90.000008	854.289747	1.14E-13	0.265831	0.002826	6.191639	0
MAPK1_RAT	160	166	DLKICDF			6	853.4124	BVD523-2P	180.000015	854.290306	0	0.26639	0.002826	5.980921	0
MAPK1_RAT	161	168	LKICDFGL			7	908.491	BVD523-2P	0	909.066526	0.000289	0	0	6.364526	0.000668
MAPK1_RAT	161	168	LKICDFGL			7	908.491	BVD523-2P	0.001	909.298525	0	0.231999	0.000289	6.416355	0
MAPK1_RAT	161	168	LKICDFGL			7	908.491	BVD523-2P	0.5	909.284129	1.14E-13	0.217603	0.000289	6.421673	0
MAPK1_RAT	161	168	LKICDFGL			7	908.491	BVD523-2P	1	909.339277	0	0.272751	0.000289	6.453637	0
MAPK1_RAT	161	168	LKICDFGL			7	908.491	BVD523-2P	3	909.263277	1.14E-13	0.196751	0.000289	6.423202	0
MAPK1_RAT	161	168	LKICDFGL			7	908.491	BVD523-2P	8	909.367302	0	0.300776	0.000289	6.450304	0
MAPK1_RAT	161	168	LKICDFGL			7	908.491	BVD523-2P	16	909.32108	0	0.254554	0.000289	6.419569	0
MAPK1_RAT	161	168	LKICDFGL			7	908.491	BVD523-2P	30.000002	909.388046	0	0.32152	0.000289	6.455441	0
MAPK1_RAT	161	168	LKICDFGL			7	908.491	BVD523-2P	60.000004	909.323097	0	0.256571	0.000289	6.415872	0
MAPK1_RAT	161	168	LKICDFGL			7	908.491	BVD523-2P	90.000008	909.455522	0	0.388995	0.000289	6.462297	0
MAPK1_RAT	161	168	LKICDFGL			7	908.491	BVD523-2P	180.000015	909.447876	1.14E-13	0.381349	0.000289	6.176263	0
MAPK1_RAT	166	181	FGLARVADPDHDHTGF			14	1754.8245	BVD523-2P	0	1755.835055	0.009835	0	0	4.756998	0.003014
MAPK1_RAT	166	181	FGLARVADPDHDHTGF			14	1754.8245	BVD523-2P	0.001	1756.219446	2.27E-13	0.384391	0.009835	4.824672	0
MAPK1_RAT	166	181	FGLARVADPDHDHTGF			14	1754.8245	BVD523-2P	0.5	1757.310786	0	1.475732	0.009835	4.827667	0
MAPK1_RAT	166	181	FGLARVADPDHDHTGF			14	1754.8245	BVD523-2P	1	1757.640701	0	1.805646	0.009835	4.850614	0
MAPK1_RAT	166	181	FGLARVADPDHDHTGF			14	1754.8245	BVD523-2P	3	1757.778921	0	1.943866	0.009835	4.833316	0
MAPK1_RAT	166	181	FGLARVADPDHDHTGF			14	1754.8245	BVD523-2P	8	1758.374858	0	2.539803	0.009835	4.848092	0
MAPK1_RAT	166	181	FGLARVADPDHDHTGF			14	1754.8245	BVD523-2P	16	1758.247594	0	2.41254	0.009835	4.834569	0
MAPK1_RAT	166	181	FGLARVADPDHDHTGF			14	1754.8245	BVD523-2P	30.000002	1758.367004	0	2.531949	0.009835	4.850259	0
MAPK1_RAT	166	181	FGLARVADPDHDHTGF			14	1754.8245	BVD523-2P	60.000004	1758.421927	0	2.586872	0.009835	4.821482	0
MAPK1_RAT	166	181	FGLARVADPDHDHTGF			14	1754.8245	BVD523-2P	90.000008	1758.557226	0	2.722171	0.009835	4.863834	0
MAPK1_RAT	166	181	FGLARVADPDHDHTGF			14	1754.8245	BVD523-2P	180.000015	1758.675176	2.27E-13	2.840121	0.009835	4.826479	0
MAPK1_RAT	166	184	FGLARVADPDHDHTGFLTE	Phosphoryl STY (18)		17	2177.9651	BVD523-2P	0	2179.192507	0.001727	0	0	5.348811	0.003537
MAPK1_RAT	166	184	FGLARVADPDHDHTGFLTE	Phosphoryl STY (18)		17	2177.9651	BVD523-2P	0.001	2179.712953	0	0.520445	0.001727	5.411269	0
MAPK1_RAT	166	184	FGLARVADPDHDHTGFLTE	Phosphoryl STY (18)		17	2177.9651	BVD523-2P	0.5	2181.447485	0	2.254978	0.001727	5.415519	0
MAPK1_RAT	166	184	FGLARVADPDHDHTGFLTE	Phosphoryl STY (18)		17	2177.9651	BVD523-2P	1	2181.670701	0	2.478194	0.001727	5.438196	0
MAPK1_RAT	166	184	FGLARVADPDHDHTGFLTE	Phosphoryl STY (18)		17	2177.9651	BVD523-2P	3	2182.005014	0	2.812507	0.001727	5.417323	0
MAPK1_RAT	166	184	FGLARVADPDHDHTGFLTE	Phosphoryl STY (18)		17	2177.9651	BVD523-2P	8	2182.329383	0	3.136876	0.001727	5.439345	0
MAPK1_RAT	166	184	FGLARVADPDHDHTGFLTE	Phosphoryl STY (18)		17	2177.9651	BVD523-2P	16	2182.772448	0	3.579941	0.001727	5.412871	0
MAPK1_RAT	166	184	FGLARVADPDHDHTGFLTE	Phosphoryl STY (18)		17	2177.9651	BVD523-2P	30.000002	2182.624501	0	3.431994	0.001727	5.438144	0
MAPK1_RAT	166	184	FGLARVADPDHDHTGFLTE	Phosphoryl STY (18)		17	2177.9651	BVD523-2P	60.000004	2182.900244	0	3.707737	0.001727	5.403302	0
MAPK1_RAT	166	184	FGLARVADPDHDHTGFLTE	Phosphoryl STY (18)		17	2177.9651	BVD523-2P	90.000008	2182.913764	0	3.721257	0.001727	5.443555	0
MAPK1_RAT	166	184	FGLARVADPDHDHTGFLTE	Phosphoryl STY (18)		17	2177.9651	BVD523-2P	180.000015	2183.330213	0	4.137706	0.001727	5.392988	0
MAPK1_RAT	167	184	GLARVADPDHDHTGFLTE	Phosphoryl STY (17)		16	2030.8967	BVD523-2P	0	2032.039425	0.002458	0	0	4.768918	0.002914
MAPK1_RAT	167	184	GLARVADPDHDHTGFLTE	Phosphoryl STY (17)		16	2030.8967	BVD523-2P	0.001	2032.562002	2.27E-13	0.522577	0.002458	4.828299	0
MAPK1_RAT	167	184	GLARVADPDHDHTGFLTE	Phosphoryl STY (17)		16	2030.8967	BVD523-2P	0.5	2034.392207	0	2.352782	0.002458	4.830263	0
MAPK1_RAT	167	184	GLARVADPDHDHTGFLTE	Phosphoryl STY (17)		16	2030.8967	BVD523-2P	1	2034.667234	0	2.627809	0.002458	4.854994	0
MAPK1_RAT	167	184	GLARVADPDHDHTGFLTE	Phosphoryl STY (17)		16	2030.8967	BVD523-2P	3	2034.940961	0	2.901535	0.002458	4.836357	0
MAPK1_RAT	167	184	GLARVADPDHDHTGFLTE	Phosphoryl STY (17)		16	2030.8967	BVD523-2P	8	2035.385872	0	3.346446	0.002458	4.853914	0
MAPK1_RAT	167	184	GLARVADPDHDHTGFLTE	Phosphoryl STY (17)		16	2030.8967	BVD523-2P	16	2035.742319	0	3.702894	0.002458	4.83654	0
MAPK1_RAT	167	184	GLARVADPDHDHTGFLTE	Phosphoryl STY (17)		16	2030.8967	BVD523-2P	30.000002	2035.641053	0	3.601628	0.002458	4.855124	0
MAPK1_RAT	167	184	GLARVADPDHDHTGFLTE	Phosphoryl STY (17)		16	2030.8967	BVD523-2P	60.000004	2035.883163	2.27E-13	3.843737	0.002458	4.824451	0
MAPK1_RAT	167	184	GLARVADPDHDHTGFLTE	Phosphoryl STY (17)		16	2030.8967	BVD523-2P	90.000008	2035.941354	2.27E-13	3.901928	0.002458	4.86989	0
MAPK1_RAT	167	184	GLARVADPDHDHTGFLTE	Phosphoryl STY (17)		16	2030.8967	BVD523-2P	180.000015	2036.265013	2.27E-13	4.225588	0.002458	4.831989	0
MAPK1_RAT	169	181	ARVADPDHDHTGF			11	1437.6506	BVD523-2P	0	1438.330675	0.004906	0	0	3.527337	0.004808
MAPK1_RAT	169	181	ARVADPDHDHTGF			11	1437.6506	BVD523-2P	0.001	1438.563896	0	0.233221	0.004906	3.602782	0
MAPK1_RAT	169	181	ARVADPDHDHTGF			11	1437.6506	BVD523-2P	0.5	1439.85166	0	1.520985	0.004906	3.611165	0
MAPK1_RAT	169	181	ARVADPDHDHTGF			11	1437.6506	BVD523-2P	1	1440.057449	2.27E-13	1.726774	0.004906	3.624849	0
MAPK1_RAT	169	181	ARVADPDHDHTGF			11	1437.6506	BVD523-2P	3	1440.074455	0	1.74378	0.004906	3.612959	0
MAPK1_RAT	169	181	ARVADPDHDHTGF			11	1437.6506	BVD523-2P	8	1440.376073	0	2.045398	0.004906	3.622709	0
MAPK1_RAT	169	181	ARVADPDHDHTGF			11	1437.6506	BVD523-2P	16	1440.406088	0	2.075413	0.004906	3.610184	0
MAPK1_RAT	169	181	ARVADPDHDHTGF			11	1437.6506	BVD523-2P	30.000002	1440.558676	0	2.228001	0.004906	3.622702	0
MAPK1_RAT	169	181	ARVADPDHDHTGF			11	1437.6506	BVD523-2P	60.000004	1440.623657	0	2.292982	0.004906	3.599144	0
MAPK1_RAT	169	181	ARVADPDHDHTGF			11	1437.6506	BVD523-2P	90.000008	1440.612889	0	2.282214	0.004906	3.634632	0
MAPK1_RAT	169	181	ARVADPDHDHTGF			11	1437.6506	BVD523-2P	180.000015	1440.825373	0	2.494697	0.004906	3.609374	0
MAPK1_RAT	169	184	ARVADPDHDHTGFLTE	Phosphoryl STY (15)		14	1860.7912	BVD523-2P	0	1861.797712	0.012535	0	0	4.444633	0.002983
MAPK1_RAT	169	184	ARVADPDHDHTGFLTE	Phosphoryl STY (15)		14	1860.7912	BVD523-2P	0.001	1862.253824	2.27E-13	0.456113	0.012535	4.50569	0
MAPK1_RAT	169	184	ARVADPDHDHTGFLTE	Phosphoryl STY (15)		14	1860.7912	BVD523-2P	0.5	1864.097685	0	2.299974	0.012535	4.506842	0
MAPK1_RAT	169	184	ARVADPDHDHTGFLTE	Phosphoryl STY (15)		14	1860.7912	BVD523-2P	1	1864.345456	2.27E-13	2.547744	0.012535	4.53236	0
MAPK1_RAT	169	184	ARVADPDHDHTGFLTE	Phosphoryl STY (15)		14	1860.7912	BVD523-2P	3	1864.5896	2.27E-13	2.791889	0.012535	4.514067	0
MAPK1_RAT	169	184	ARVADPDHDHTGFLTE	Phosphoryl STY (15)		14	1860.7912	BVD523-2P	8	1864.929416	0	3.131704	0.012535	4.532099	0
MAPK1_RAT	169	184	ARVADPDHDHTGFLTE	Phosphoryl STY (15)		14	1860.7912	BVD523-2P	16	1865.249793	0	3.452081	0.012535	4.512715	0
MAPK1_RAT	169	184	ARVADPDHDHTGFLTE	Phosphoryl STY (15)		14	1860.7912	BVD523-2P	30.000002	1865.160508	0	3.362797	0.012535	4.532438	0
MAPK1_RAT	169	184	ARVADPDHDHTGFLTE	Phosphoryl STY (15)		14	1860.7912	BVD523-2P	60.000004	1865.331637	0	3.533926	0.012535	4.502552	0
MAPK1_RAT	169	184	ARVADPDHDHTGFLTE	Phosphoryl STY (15)		14	1860.7912	BVD523-2P	90.000008	1865.398598	0	3.600886	0.012535	4.540126	0
MAPK1_RAT	169	184	ARVADPDHDHTGFLTE	Phosphoryl STY (15)		14	1860.7912	BVD523-2P	180.000015	1865.637329	0	3.839617	0.012535	4.510534	0
MAPK1_RAT	191	197	YRAPEIM			5	879.4393	BVD523-2P	0	879.945144	0.00223	0	0	4.755023	0.003329
MAPK1_RAT	191	197	YRAPEIM			5	879.4393	BVD523-2P	0.001	880.1073	0	0.162156	0.00223	4.822857	0
MAPK1_RAT	191	197	YRAPEIM			5	879.4393	BVD523-2P	0.5	880.177664	0	0.23252	0.00223	4.824502	0
MAPK1_RAT	191	197	YRAPEIM			5	879.4393	BVD523-2P	1	880.26405	0	0.318906	0.00223	4.849662	0
MAPK1_RAT	191	197	YRAPEIM			5	879.4393	BVD523-2P	3	880.387731	0	0.442587	0.00223	4.830544	0
MAPK1_RAT	191	197	YRAPEIM			5	879.4393	BVD523-2P	8	880.672971	0	0.727826	0.00223	4.850517	0
MAPK1_RAT	191	197	YRAPEIM			5	879.4393	BVD523-2P	16	880.820364	0	0.875219	0.00223	4.831645	0
MAPK1_RAT	191	197	YRAPEIM			5	879.4393	BVD523-2P	30.000002	880.883303	0	0.938159	0.00223	4.850442	0
MAPK1_RAT	191	197	YRAPEIM			5	879.4393	BVD523-2P	60.000004	880.978058	0	1.032914	0.00223	4.817361	0
MAPK1_RAT	191	197	YRAPEIM			5	879.4393	BVD523-2P	90.000008	881.035675	0	1.090531	0.00223	4.861727	0
MAPK1_RAT	191	197	YRAPEIM			5	879.4393	BVD523-2P	180.000015	881.130854	0	1.18571	0.00223	4.824866	0
MAPK1_RAT	191	198	YRAPEIML			6	992.5234	BVD523-2P	0	993.103962	0.001253	0	0	5.730961	0.002367
MAPK1_RAT	191	198	YRAPEIML			6	992.5234	BVD523-2P	0.001	993.24929	0	0.145328	0.001253	5.798421	0
MAPK1_RAT	191	198	YRAPEIML			6	992.5234	BVD523-2P	0.5	993.411182	0	0.30722	0.001253	5.803359	0
MAPK1_RAT	191	198	YRAPEIML			6	992.5234	BVD523-2P	1	993.584351	0	0.480389	0.001253	5.829831	0
MAPK1_RAT	191	198	YRAPEIML			6	992.5234	BVD523-2P	3	993.912466	0	0.808504	0.001253	5.805693	0
MAPK1_RAT	191	198	YRAPEIML			6	992.5234	BVD523-2P	8	994.475214	0	1.371251	0.001253	5.827703	0
MAPK1_RAT	191	198	YRAPEIML			6	992.5234	BVD523-2P	16	994.77308	0	1.669118	0.001253	5.799465	0
MAPK1_RAT	191	198	YRAPEIML			6	992.5234	BVD523-2P	30.000002	994.845439	0	1.741476	0.001253	5.831701	0
MAPK1_RAT	191	198	YRAPEIML			6	992.5234	BVD523-2P	60.000004	994.936282	0	1.83232	0.001253	5.791465	0
MAPK1_RAT	191	198	YRAPEIML			6	992.5234	BVD523-2P	90.000008	994.979594	0	1.875632	0.001253	5.83839	0
MAPK1_RAT	191	198	YRAPEIML			6	992.5234	BVD523-2P	180.000015	995.121599	0	2.017637	0.001253	5.705393	0
MAPK1_RAT	198	209	LNSKGYTKSIDI			11	1338.7264	BVD523-2P	0	1339.513012	0.002857	0	0	4.338181	0.002777
MAPK1_RAT	198	209	LNSKGYTKSIDI			11	1338.7264	BVD523-2P	0.001	1339.829423	0	0.316411	0.002857	4.406272	0
MAPK1_RAT	198	209	LNSKGYTKSIDI			11	1338.7264	BVD523-2P	0.5	1341.926982	0	2.41397	0.002857	4.413068	0
MAPK1_RAT	198	209	LNSKGYTKSIDI			11	1338.7264	BVD523-2P	1	1342.189459	0	2.676447	0.002857	4.434755	0
MAPK1_RAT	198	209	LNSKGYTKSIDI			11	1338.7264	BVD523-2P	3	1342.381872	0	2.86886	0.002857	4.416551	0
MAPK1_RAT	198	209	LNSKGYTKSIDI			11	1338.7264	BVD523-2P	8	1342.795816	2.27E-13	3.282804	0.002857	4.43372	0
MAPK1_RAT	198	209	LNSKGYTKSIDI			11	1338.7264	BVD523-2P	16	1343.07495	0	3.561938	0.002857	4.415945	0
MAPK1_RAT	198	209	LNSKGYTKSIDI			11	1338.7264	BVD523-2P	30.000002	1343.098862	0	3.58585	0.002857	4.434485	0
MAPK1_RAT	198	209	LNSKGYTKSIDI			11	1338.7264	BVD523-2P	60.000004	1343.342083	0	3.829071	0.002857	4.403876	0
MAPK1_RAT	198	209	LNSKGYTKSIDI			11	1338.7264	BVD523-2P	90.000008	1343.442713	0	3.929701	0.002857	4.438298	0
MAPK1_RAT	198	209	LNSKGYTKSIDI			11	1338.7264	BVD523-2P	180.000015	1343.739082	0	4.22607	0.002857	4.410899	0
MAPK1_RAT	199	209	NSKGYTKSIDI			10	1225.6423	BVD523-2P	0	1226.328736	0.009077	0	0	4.149013	0.004588
MAPK1_RAT	199	209	NSKGYTKSIDI			10	1225.6423	BVD523-2P	0.001	1226.626728	0	0.297992	0.009077	4.219065	0
MAPK1_RAT	199	209	NSKGYTKSIDI			10	1225.6423	BVD523-2P	0.5	1228.363488	0	2.034752	0.009077	4.226873	0
MAPK1_RAT	199	209	NSKGYTKSIDI			10	1225.6423	BVD523-2P	1	1228.601884	2.27E-13	2.273149	0.009077	4.242367	0
MAPK1_RAT	199	209	NSKGYTKSIDI			10	1225.6423	BVD523-2P	3	1228.787194	0	2.458458	0.009077	4.230596	0
MAPK1_RAT	199	209	NSKGYTKSIDI			10	1225.6423	BVD523-2P	8	1229.18363	0	2.854895	0.009077	4.247865	0
MAPK1_RAT	199	209	NSKGYTKSIDI			10	1225.6423	BVD523-2P	16	1229.429804	0	3.101069	0.009077	4.226054	0
MAPK1_RAT	199	209	NSKGYTKSIDI			10	1225.6423	BVD523-2P	30.000002	1229.499808	0	3.171073	0.009077	4.242601	0
MAPK1_RAT	199	209	NSKGYTKSIDI			10	1225.6423	BVD523-2P	60.000004	1229.662816	2.27E-13	3.334081	0.009077	4.21742	0
MAPK1_RAT	199	209	NSKGYTKSIDI			10	1225.6423	BVD523-2P	90.000008	1229.826773	0	3.498038	0.009077	4.261966	0
MAPK1_RAT	199	209	NSKGYTKSIDI			10	1225.6423	BVD523-2P	180.000015	1230.076199	2.27E-13	3.747464	0.009077	4.225478	0
MAPK1_RAT	199	210	NSKGYTKSIDIW			11	1411.7216	BVD523-2P	0	1412.504159	0.000996	0	0	5.303686	0.004418
MAPK1_RAT	199	210	NSKGYTKSIDIW			11	1411.7216	BVD523-2P	0.001	1412.7829	0	0.278741	0.000996	5.388727	0
MAPK1_RAT	199	210	NSKGYTKSIDIW			11	1411.7216	BVD523-2P	0.5	1414.265209	0	1.76105	0.000996	5.381944	0
MAPK1_RAT	199	210	NSKGYTKSIDIW			11	1411.7216	BVD523-2P	1	1414.452302	0	1.948143	0.000996	5.41532	0
MAPK1_RAT	199	210	NSKGYTKSIDIW			11	1411.7216	BVD523-2P	3	1414.62683	0	2.122671	0.000996	5.394092	0
MAPK1_RAT	199	210	NSKGYTKSIDIW			11	1411.7216	BVD523-2P	8	1414.922882	0	2.418723	0.000996	5.41857	0
MAPK1_RAT	199	210	NSKGYTKSIDIW			11	1411.7216	BVD523-2P	16	1415.09984	0	2.595681	0.000996	5.39116	0
MAPK1_RAT	199	210	NSKGYTKSIDIW			11	1411.7216	BVD523-2P	30.000002	1415.279778	0	2.775619	0.000996	5.415617	0
MAPK1_RAT	199	210	NSKGYTKSIDIW			11	1411.7216	BVD523-2P	60.000004	1415.395791	0	2.891632	0.000996	5.381742	0
MAPK1_RAT	199	210	NSKGYTKSIDIW			11	1411.7216	BVD523-2P	90.000008	1415.629982	0	3.125823	0.000996	5.423615	0
MAPK1_RAT	199	210	NSKGYTKSIDIW			11	1411.7216	BVD523-2P	180.000015	1415.79368	0	3.289521	0.000996	5.374282	0
MAPK1_RAT	203	209	YTKSIDI			6	839.4509	BVD523-2P	0	840.066431	0.001912	0	0	4.507674	0.003844
MAPK1_RAT	203	209	YTKSIDI			6	839.4509	BVD523-2P	0.001	840.232523	0	0.166092	0.001912	4.575073	0
MAPK1_RAT	203	209	YTKSIDI			6	839.4509	BVD523-2P	0.5	841.050357	0	0.983926	0.001912	4.580716	0
MAPK1_RAT	203	209	YTKSIDI			6	839.4509	BVD523-2P	1	841.182401	0	1.11597	0.001912	4.605528	0
MAPK1_RAT	203	209	YTKSIDI			6	839.4509	BVD523-2P	3	841.093377	0	1.026946	0.001912	4.585894	0
MAPK1_RAT	203	209	YTKSIDI			6	839.4509	BVD523-2P	8	841.266482	0	1.200051	0.001912	4.606642	0
MAPK1_RAT	203	209	YTKSIDI			6	839.4509	BVD523-2P	16	841.297989	0	1.231558	0.001912	4.587068	0
MAPK1_RAT	203	209	YTKSIDI			6	839.4509	BVD523-2P	30.000002	841.453227	0	1.386797	0.001912	4.605316	0
MAPK1_RAT	203	209	YTKSIDI			6	839.4509	BVD523-2P	60.000004	841.543404	0	1.476973	0.001912	4.573382	0
MAPK1_RAT	203	209	YTKSIDI			6	839.4509	BVD523-2P	90.000008	841.747221	0	1.68079	0.001912	4.613233	0
MAPK1_RAT	203	209	YTKSIDI			6	839.4509	BVD523-2P	180.000015	841.843132	0	1.776701	0.001912	4.581787	0
MAPK1_RAT	203	210	YTKSIDIW			7	1025.5302	BVD523-2P	0	1026.15765	0.005592	0	0	5.849337	0.001693
MAPK1_RAT	203	210	YTKSIDIW			7	1025.5302	BVD523-2P	0.001	1026.291329	0	0.13368	0.005592	5.920017	0
MAPK1_RAT	203	210	YTKSIDIW			7	1025.5302	BVD523-2P	0.5	1027.005027	0	0.847377	0.005592	5.92594	0
MAPK1_RAT	203	210	YTKSIDIW			7	1025.5302	BVD523-2P	1	1027.086559	0	0.928909	0.005592	5.953045	0
MAPK1_RAT	203	210	YTKSIDIW			7	1025.5302	BVD523-2P	3	1027.073054	0	0.915405	0.005592	5.927145	0
MAPK1_RAT	203	210	YTKSIDIW			7	1025.5302	BVD523-2P	8	1027.136526	0	0.978876	0.005592	5.953799	0
MAPK1_RAT	203	210	YTKSIDIW			7	1025.5302	BVD523-2P	16	1027.23985	0	1.0822	0.005592	5.928709	0
MAPK1_RAT	203	210	YTKSIDIW			7	1025.5302	BVD523-2P	30.000002	1027.339772	0	1.182122	0.005592	5.956518	0
MAPK1_RAT	203	210	YTKSIDIW			7	1025.5302	BVD523-2P	60.000004	1027.476861	0	1.319212	0.005592	5.920713	0
MAPK1_RAT	203	210	YTKSIDIW			7	1025.5302	BVD523-2P	90.000008	1027.653259	0	1.49561	0.005592	5.966002	0
MAPK1_RAT	203	210	YTKSIDIW			7	1025.5302	BVD523-2P	180.000015	1027.839485	0	1.681835	0.005592	5.807023	0
MAPK1_RAT	219	235	MLSNRPIFPGKHYLDQL			14	2029.0688	BVD523-2P	0	2030.33689	0.002626	0	0	5.260914	0.00315
MAPK1_RAT	219	235	MLSNRPIFPGKHYLDQL			14	2029.0688	BVD523-2P	0.001	2030.682202	0	0.345312	0.002626	5.335557	0
MAPK1_RAT	219	235	MLSNRPIFPGKHYLDQL			14	2029.0688	BVD523-2P	0.5	2033.749428	0	3.412537	0.002626	5.332364	0
MAPK1_RAT	219	235	MLSNRPIFPGKHYLDQL			14	2029.0688	BVD523-2P	1	2034.123519	0	3.786629	0.002626	5.360034	0
MAPK1_RAT	219	235	MLSNRPIFPGKHYLDQL			14	2029.0688	BVD523-2P	3	2034.682413	0	4.345523	0.002626	5.33649	0
MAPK1_RAT	219	235	MLSNRPIFPGKHYLDQL			14	2029.0688	BVD523-2P	8	2035.039952	2.27E-13	4.703062	0.002626	5.358737	0
MAPK1_RAT	219	235	MLSNRPIFPGKHYLDQL			14	2029.0688	BVD523-2P	16	2035.465878	0	5.128988	0.002626	5.333267	0
MAPK1_RAT	219	235	MLSNRPIFPGKHYLDQL			14	2029.0688	BVD523-2P	30.000002	2035.329839	0	4.992949	0.002626	5.357124	0
MAPK1_RAT	219	235	MLSNRPIFPGKHYLDQL			14	2029.0688	BVD523-2P	60.000004	2035.613057	0	5.276166	0.002626	5.323647	0
MAPK1_RAT	219	235	MLSNRPIFPGKHYLDQL			14	2029.0688	BVD523-2P	90.000008	2035.447988	0	5.111098	0.002626	5.3651	0
MAPK1_RAT	219	235	MLSNRPIFPGKHYLDQL			14	2029.0688	BVD523-2P	180.000015	2035.994656	0	5.657765	0.002626	5.325843	0
MAPK1_RAT	220	235	LSNRPIFPGKHYLDQL			13	1898.0283	BVD523-2P	0	1899.12048	5.76E-05	0	0	5.109982	0.002381
MAPK1_RAT	220	235	LSNRPIFPGKHYLDQL			13	1898.0283	BVD523-2P	0.001	1899.463489	0	0.34301	5.76E-05	5.177104	0
MAPK1_RAT	220	235	LSNRPIFPGKHYLDQL			13	1898.0283	BVD523-2P	0.5	1902.480522	0	3.360042	5.76E-05	5.17389	0
MAPK1_RAT	220	235	LSNRPIFPGKHYLDQL			13	1898.0283	BVD523-2P	1	1902.885875	0	3.765395	5.76E-05	5.199873	0
MAPK1_RAT	220	235	LSNRPIFPGKHYLDQL			13	1898.0283	BVD523-2P	3	1903.344513	2.27E-13	4.224033	5.76E-05	5.179585	0
MAPK1_RAT	220	235	LSNRPIFPGKHYLDQL			13	1898.0283	BVD523-2P	8	1903.739429	0	4.618949	5.76E-05	5.197758	0
MAPK1_RAT	220	235	LSNRPIFPGKHYLDQL			13	1898.0283	BVD523-2P	16	1904.07097	0	4.95049	5.76E-05	5.176299	0
MAPK1_RAT	220	235	LSNRPIFPGKHYLDQL			13	1898.0283	BVD523-2P	30.000002	1903.888983	2.27E-13	4.768504	5.76E-05	5.197939	0
MAPK1_RAT	220	235	LSNRPIFPGKHYLDQL			13	1898.0283	BVD523-2P	60.000004	1904.183834	0	5.063354	5.76E-05	5.165087	0
MAPK1_RAT	220	235	LSNRPIFPGKHYLDQL			13	1898.0283	BVD523-2P	90.000008	1904.066701	0	4.946221	5.76E-05	5.201977	0
MAPK1_RAT	220	235	LSNRPIFPGKHYLDQL			13	1898.0283	BVD523-2P	180.000015	1904.520244	2.27E-13	5.399765	5.76E-05	5.171919	0
MAPK1_RAT	236	247	NHILGILGSPSQ			10	1235.6743	BVD523-2P	0	1236.411572	0.00547	0	0	5.383801	0.003534
MAPK1_RAT	236	247	NHILGILGSPSQ			10	1235.6743	BVD523-2P	0.001	1236.596333	0	0.184761	0.00547	5.439598	0
MAPK1_RAT	236	247	NHILGILGSPSQ			10	1235.6743	BVD523-2P	0.5	1237.697797	0	1.286225	0.00547	5.444851	0
MAPK1_RAT	236	247	NHILGILGSPSQ			10	1235.6743	BVD523-2P	1	1237.706748	0	1.295176	0.00547	5.469583	0
MAPK1_RAT	236	247	NHILGILGSPSQ			10	1235.6743	BVD523-2P	3	1237.782286	0	1.370714	0.00547	5.446284	0
MAPK1_RAT	236	247	NHILGILGSPSQ			10	1235.6743	BVD523-2P	8	1238.04068	0	1.629108	0.00547	5.472342	0
MAPK1_RAT	236	247	NHILGILGSPSQ			10	1235.6743	BVD523-2P	16	1238.115148	0	1.703576	0.00547	5.445159	0
MAPK1_RAT	236	247	NHILGILGSPSQ			10	1235.6743	BVD523-2P	30.000002	1238.201409	0	1.789837	0.00547	5.473744	0
MAPK1_RAT	236	247	NHILGILGSPSQ			10	1235.6743	BVD523-2P	60.000004	1238.437715	0	2.026143	0.00547	5.435303	0
MAPK1_RAT	236	247	NHILGILGSPSQ			10	1235.6743	BVD523-2P	90.000008	1238.352268	0	1.940696	0.00547	5.481033	0
MAPK1_RAT	236	247	NHILGILGSPSQ			10	1235.6743	BVD523-2P	180.000015	1238.528798	0	2.117226	0.00547	5.422713	0
MAPK1_RAT	236	248	NHILGILGSPSQE			11	1364.7169	BVD523-2P	0	1365.423272	0.002608	0	0	5.416756	0.003744
MAPK1_RAT	236	248	NHILGILGSPSQE			11	1364.7169	BVD523-2P	0.001	1365.710178	0	0.286906	0.002608	5.47455	0
MAPK1_RAT	236	248	NHILGILGSPSQE			11	1364.7169	BVD523-2P	0.5	1367.209643	0	1.786371	0.002608	5.47099	0
MAPK1_RAT	236	248	NHILGILGSPSQE			11	1364.7169	BVD523-2P	1	1367.272827	0	1.849555	0.002608	5.502152	0
MAPK1_RAT	236	248	NHILGILGSPSQE			11	1364.7169	BVD523-2P	3	1367.317456	0	1.894184	0.002608	5.479701	0
MAPK1_RAT	236	248	NHILGILGSPSQE			11	1364.7169	BVD523-2P	8	1367.527039	0	2.103767	0.002608	5.503162	0
MAPK1_RAT	236	248	NHILGILGSPSQE			11	1364.7169	BVD523-2P	16	1367.740441	0	2.317169	0.002608	5.475519	0
MAPK1_RAT	236	248	NHILGILGSPSQE			11	1364.7169	BVD523-2P	30.000002	1367.689234	0	2.265962	0.002608	5.503447	0
MAPK1_RAT	236	248	NHILGILGSPSQE			11	1364.7169	BVD523-2P	60.000004	1367.872713	0	2.449441	0.002608	5.468998	0
MAPK1_RAT	236	248	NHILGILGSPSQE			11	1364.7169	BVD523-2P	90.000008	1367.895289	0	2.472017	0.002608	5.510486	0
MAPK1_RAT	236	248	NHILGILGSPSQE			11	1364.7169	BVD523-2P	180.000015	1368.238336	0	2.815063	0.002608	5.442714	0
MAPK1_RAT	236	252	NHILGILGSPSQEDLNC			15	1809.88	BVD523-2P	0	1810.994859	0.000453	0	0	5.768094	0.000418
MAPK1_RAT	236	252	NHILGILGSPSQEDLNC			15	1809.88	BVD523-2P	0.001	1811.316354	2.27E-13	0.321495	0.000453	5.819961	0
MAPK1_RAT	236	252	NHILGILGSPSQEDLNC			15	1809.88	BVD523-2P	0.5	1814.05705	2.27E-13	3.062191	0.000453	5.834697	0
MAPK1_RAT	236	252	NHILGILGSPSQEDLNC			15	1809.88	BVD523-2P	1	1814.248982	2.27E-13	3.254123	0.000453	5.852159	0
MAPK1_RAT	236	252	NHILGILGSPSQEDLNC			15	1809.88	BVD523-2P	3	1814.518723	0	3.523864	0.000453	5.82937	0
MAPK1_RAT	236	252	NHILGILGSPSQEDLNC			15	1809.88	BVD523-2P	8	1814.898381	0	3.903522	0.000453	5.851441	0
MAPK1_RAT	236	252	NHILGILGSPSQEDLNC			15	1809.88	BVD523-2P	16	1815.341654	2.27E-13	4.346795	0.000453	5.825151	0
MAPK1_RAT	236	252	NHILGILGSPSQEDLNC			15	1809.88	BVD523-2P	30.000002	1815.196898	0	4.202039	0.000453	5.857077	0
MAPK1_RAT	236	252	NHILGILGSPSQEDLNC			15	1809.88	BVD523-2P	60.000004	1815.421536	2.27E-13	4.426678	0.000453	5.818826	0
MAPK1_RAT	236	252	NHILGILGSPSQEDLNC			15	1809.88	BVD523-2P	90.000008	1815.255051	0	4.260192	0.000453	5.862278	0
MAPK1_RAT	236	252	NHILGILGSPSQEDLNC			15	1809.88	BVD523-2P	180.000015	1815.859092	0	4.864233	0.000453	5.729331	0
MAPK1_RAT	240	248	GILGSPSQE			7	887.4469	BVD523-2P	0	887.891341	0.000373	0	0	4.678305	0.002699
MAPK1_RAT	240	248	GILGSPSQE			7	887.4469	BVD523-2P	0.001	888.188094	0	0.296753	0.000373	4.734995	0
MAPK1_RAT	240	248	GILGSPSQE			7	887.4469	BVD523-2P	0.5	889.73483	0	1.843489	0.000373	4.740281	0
MAPK1_RAT	240	248	GILGSPSQE			7	887.4469	BVD523-2P	1	889.802721	0	1.91138	0.000373	4.764066	0
MAPK1_RAT	240	248	GILGSPSQE			7	887.4469	BVD523-2P	3	889.862431	0	1.97109	0.000373	4.743387	0
MAPK1_RAT	240	248	GILGSPSQE			7	887.4469	BVD523-2P	8	890.025473	0	2.134132	0.000373	4.763276	0
MAPK1_RAT	240	248	GILGSPSQE			7	887.4469	BVD523-2P	16	890.238996	0	2.347656	0.000373	4.744912	0
MAPK1_RAT	240	248	GILGSPSQE			7	887.4469	BVD523-2P	30.000002	890.208098	0	2.316757	0.000373	4.762234	0
MAPK1_RAT	240	248	GILGSPSQE			7	887.4469	BVD523-2P	60.000004	890.295326	0	2.403985	0.000373	4.730083	0
MAPK1_RAT	240	248	GILGSPSQE			7	887.4469	BVD523-2P	90.000008	890.304463	0	2.413122	0.000373	4.772807	0
MAPK1_RAT	240	248	GILGSPSQE			7	887.4469	BVD523-2P	180.000015	890.454279	0	2.562939	0.000373	4.73739	0
MAPK1_RAT	240	250	GILGSPSQEDL			9	1115.5579	BVD523-2P	0	1116.157323	0.003297	0	0	5.538945	0.002506
MAPK1_RAT	240	250	GILGSPSQEDL			9	1115.5579	BVD523-2P	0.001	1116.500769	0	0.343446	0.003297	5.589397	0
MAPK1_RAT	240	250	GILGSPSQEDL			9	1115.5579	BVD523-2P	0.5	1118.134938	0	1.977615	0.003297	5.59994	0
MAPK1_RAT	240	250	GILGSPSQEDL			9	1115.5579	BVD523-2P	1	1118.359308	0	2.201985	0.003297	5.622102	0
MAPK1_RAT	240	250	GILGSPSQEDL			9	1115.5579	BVD523-2P	3	1118.565507	0	2.408184	0.003297	5.597943	0
MAPK1_RAT	240	250	GILGSPSQEDL			9	1115.5579	BVD523-2P	8	1118.982682	0	2.825359	0.003297	5.619892	0
MAPK1_RAT	240	250	GILGSPSQEDL			9	1115.5579	BVD523-2P	16	1119.334417	0	3.177094	0.003297	5.596542	0
MAPK1_RAT	240	250	GILGSPSQEDL			9	1115.5579	BVD523-2P	30.000002	1119.219523	0	3.0622	0.003297	5.62262	0
MAPK1_RAT	240	250	GILGSPSQEDL			9	1115.5579	BVD523-2P	60.000004	1119.285354	0	3.128031	0.003297	5.589022	0
MAPK1_RAT	240	250	GILGSPSQEDL			9	1115.5579	BVD523-2P	90.000008	1119.311248	0	3.153925	0.003297	5.630144	0
MAPK1_RAT	240	250	GILGSPSQEDL			9	1115.5579	BVD523-2P	180.000015	1119.552633	0	3.39531	0.003297	5.54706	0
MAPK1_RAT	240	252	GILGSPSQEDLNC			11	1332.61	BVD523-2P	0	1333.425386	3.34E-05	0	0	5.37418	0.002636
MAPK1_RAT	240	252	GILGSPSQEDLNC			11	1332.61	BVD523-2P	0.001	1333.768989	0	0.343603	3.34E-05	5.417933	0
MAPK1_RAT	240	252	GILGSPSQEDLNC			11	1332.61	BVD523-2P	0.5	1336.484323	0	3.058937	3.34E-05	5.427453	0
MAPK1_RAT	240	252	GILGSPSQEDLNC			11	1332.61	BVD523-2P	1	1336.717643	0	3.292257	3.34E-05	5.450965	0
MAPK1_RAT	240	252	GILGSPSQEDLNC			11	1332.61	BVD523-2P	3	1336.954201	0	3.528815	3.34E-05	5.425126	0
MAPK1_RAT	240	252	GILGSPSQEDLNC			11	1332.61	BVD523-2P	8	1337.355775	0	3.930389	3.34E-05	5.452795	0
MAPK1_RAT	240	252	GILGSPSQEDLNC			11	1332.61	BVD523-2P	16	1337.742031	0	4.316645	3.34E-05	5.422252	0
MAPK1_RAT	240	252	GILGSPSQEDLNC			11	1332.61	BVD523-2P	30.000002	1337.529816	0	4.104431	3.34E-05	5.454563	0
MAPK1_RAT	240	252	GILGSPSQEDLNC			11	1332.61	BVD523-2P	60.000004	1337.758369	0	4.332983	3.34E-05	5.411307	0
MAPK1_RAT	240	252	GILGSPSQEDLNC			11	1332.61	BVD523-2P	90.000008	1337.573162	0	4.147777	3.34E-05	5.461307	0
MAPK1_RAT	240	252	GILGSPSQEDLNC			11	1332.61	BVD523-2P	180.000015	1337.949315	0	4.52393	3.34E-05	5.403555	0
MAPK1_RAT	261	276	YLLSLPHKNKVPWNRL			13	1978.1385	BVD523-2P	0	1979.317508	0.002497	0	0	5.011469	0.003057
MAPK1_RAT	261	276	YLLSLPHKNKVPWNRL			13	1978.1385	BVD523-2P	0.001	1979.502761	0	0.185252	0.002497	5.113315	0
MAPK1_RAT	261	276	YLLSLPHKNKVPWNRL			13	1978.1385	BVD523-2P	0.5	1982.033295	2.27E-13	2.715787	0.002497	5.116264	0
MAPK1_RAT	261	276	YLLSLPHKNKVPWNRL			13	1978.1385	BVD523-2P	1	1982.376971	0	3.059463	0.002497	5.140109	0
MAPK1_RAT	261	276	YLLSLPHKNKVPWNRL			13	1978.1385	BVD523-2P	3	1982.863402	0	3.545894	0.002497	5.120752	0
MAPK1_RAT	261	276	YLLSLPHKNKVPWNRL			13	1978.1385	BVD523-2P	8	1983.488489	0	4.170981	0.002497	5.138429	0
MAPK1_RAT	261	276	YLLSLPHKNKVPWNRL			13	1978.1385	BVD523-2P	16	1984.277863	2.27E-13	4.960355	0.002497	5.118664	0
MAPK1_RAT	261	276	YLLSLPHKNKVPWNRL			13	1978.1385	BVD523-2P	30.000002	1984.504493	0	5.186985	0.002497	5.136636	0
MAPK1_RAT	261	276	YLLSLPHKNKVPWNRL			13	1978.1385	BVD523-2P	60.000004	1985.08251	0	5.765002	0.002497	5.105474	0
MAPK1_RAT	261	276	YLLSLPHKNKVPWNRL			13	1978.1385	BVD523-2P	90.000008	1984.892646	0	5.575138	0.002497	5.138741	0
MAPK1_RAT	261	276	YLLSLPHKNKVPWNRL			13	1978.1385	BVD523-2P	180.000015	1985.379713	0	6.062205	0.002497	5.114032	0
MAPK1_RAT	263	280	LSLPHKNKVPWNRLFPNA			14	2131.1923	BVD523-2P	0	2132.511993	0.004209	0	0	5.167729	0.004109
MAPK1_RAT	263	280	LSLPHKNKVPWNRLFPNA			14	2131.1923	BVD523-2P	0.001	2132.754411	0	0.242418	0.004209	5.271046	0
MAPK1_RAT	263	280	LSLPHKNKVPWNRLFPNA			14	2131.1923	BVD523-2P	0.5	2135.899665	0	3.387672	0.004209	5.273147	0
MAPK1_RAT	263	280	LSLPHKNKVPWNRLFPNA			14	2131.1923	BVD523-2P	1	2136.152323	0	3.64033	0.004209	5.295173	0
MAPK1_RAT	263	280	LSLPHKNKVPWNRLFPNA			14	2131.1923	BVD523-2P	3	2136.504786	0	3.992793	0.004209	5.274071	0
MAPK1_RAT	263	280	LSLPHKNKVPWNRLFPNA			14	2131.1923	BVD523-2P	8	2136.988262	0	4.476269	0.004209	5.294017	0
MAPK1_RAT	263	280	LSLPHKNKVPWNRLFPNA			14	2131.1923	BVD523-2P	16	2137.658308	0	5.146315	0.004209	5.272201	0
MAPK1_RAT	263	280	LSLPHKNKVPWNRLFPNA			14	2131.1923	BVD523-2P	30.000002	2137.807448	0	5.295455	0.004209	5.293703	0
MAPK1_RAT	263	280	LSLPHKNKVPWNRLFPNA			14	2131.1923	BVD523-2P	60.000004	2138.562761	0	6.050768	0.004209	5.261161	0
MAPK1_RAT	263	280	LSLPHKNKVPWNRLFPNA			14	2131.1923	BVD523-2P	90.000008	2138.462768	0	5.950775	0.004209	5.300978	0
MAPK1_RAT	263	280	LSLPHKNKVPWNRLFPNA			14	2131.1923	BVD523-2P	180.000015	2139.150871	0	6.638878	0.004209	5.27229	0
MAPK1_RAT	263	281	LSLPHKNKVPWNRLFPNAD			15	2246.2193	BVD523-2P	0	2247.551756	0.005601	0	0	5.130847	0.002847
MAPK1_RAT	263	281	LSLPHKNKVPWNRLFPNAD			15	2246.2193	BVD523-2P	0.001	2247.901299	0	0.349543	0.005601	5.227581	0
MAPK1_RAT	263	281	LSLPHKNKVPWNRLFPNAD			15	2246.2193	BVD523-2P	0.5	2251.398965	0	3.847209	0.005601	5.222025	0
MAPK1_RAT	263	281	LSLPHKNKVPWNRLFPNAD			15	2246.2193	BVD523-2P	1	2251.663436	0	4.11168	0.005601	5.245311	0
MAPK1_RAT	263	281	LSLPHKNKVPWNRLFPNAD			15	2246.2193	BVD523-2P	3	2252.044416	0	4.49266	0.005601	5.230215	0
MAPK1_RAT	263	281	LSLPHKNKVPWNRLFPNAD			15	2246.2193	BVD523-2P	8	2252.451725	0	4.899969	0.005601	5.248816	0
MAPK1_RAT	263	281	LSLPHKNKVPWNRLFPNAD			15	2246.2193	BVD523-2P	16	2253.25462	0	5.702864	0.005601	5.225904	0
MAPK1_RAT	263	281	LSLPHKNKVPWNRLFPNAD			15	2246.2193	BVD523-2P	30.000002	2253.343519	0	5.791763	0.005601	5.249906	0
MAPK1_RAT	263	281	LSLPHKNKVPWNRLFPNAD			15	2246.2193	BVD523-2P	60.000004	2254.067268	0	6.515512	0.005601	5.216993	0
MAPK1_RAT	263	281	LSLPHKNKVPWNRLFPNAD			15	2246.2193	BVD523-2P	90.000008	2254.00928	0	6.457524	0.005601	5.256952	0
MAPK1_RAT	263	281	LSLPHKNKVPWNRLFPNAD			15	2246.2193	BVD523-2P	180.000015	2254.660745	0	7.108989	0.005601	5.222286	0
MAPK1_RAT	263	284	LSLPHKNKVPWNRLFPNADSKA			18	2532.3834	BVD523-2P	0	2533.896706	0.000593	0	0	4.751646	0.002559
MAPK1_RAT	263	284	LSLPHKNKVPWNRLFPNADSKA			18	2532.3834	BVD523-2P	0.001	2534.347702	0	0.450996	0.000593	4.831331	0
MAPK1_RAT	263	284	LSLPHKNKVPWNRLFPNADSKA			18	2532.3834	BVD523-2P	0.5	2538.349729	0	4.453023	0.000593	4.826936	0
MAPK1_RAT	263	284	LSLPHKNKVPWNRLFPNADSKA			18	2532.3834	BVD523-2P	1	2538.555115	0	4.658409	0.000593	4.851421	0
MAPK1_RAT	263	284	LSLPHKNKVPWNRLFPNADSKA			18	2532.3834	BVD523-2P	3	2538.925112	0	5.028406	0.000593	4.834615	0
MAPK1_RAT	263	284	LSLPHKNKVPWNRLFPNADSKA			18	2532.3834	BVD523-2P	8	2539.324767	0	5.428062	0.000593	4.85076	0
MAPK1_RAT	263	284	LSLPHKNKVPWNRLFPNADSKA			18	2532.3834	BVD523-2P	16	2540.248066	0	6.35136	0.000593	4.837087	0
MAPK1_RAT	263	284	LSLPHKNKVPWNRLFPNADSKA			18	2532.3834	BVD523-2P	30.000002	2540.241664	0	6.344959	0.000593	4.851937	0
MAPK1_RAT	263	284	LSLPHKNKVPWNRLFPNADSKA			18	2532.3834	BVD523-2P	60.000004	2541.145256	0	7.24855	0.000593	4.821609	0
MAPK1_RAT	263	284	LSLPHKNKVPWNRLFPNADSKA			18	2532.3834	BVD523-2P	90.000008	2541.02512	0	7.128415	0.000593	4.867114	0
MAPK1_RAT	263	284	LSLPHKNKVPWNRLFPNADSKA			18	2532.3834	BVD523-2P	180.000015	2541.985207	0	8.088501	0.000593	4.826709	0
MAPK1_RAT	277	284	FPNADSKA			6	849.4101	BVD523-2P	0	849.864774	0.011222	0	0	3.43539	0.003301
MAPK1_RAT	277	284	FPNADSKA			6	849.4101	BVD523-2P	0.001	850.290524	0	0.42575	0.011222	3.489904	0
MAPK1_RAT	277	284	FPNADSKA			6	849.4101	BVD523-2P	0.5	852.884551	0	3.019777	0.011222	3.493278	0
MAPK1_RAT	277	284	FPNADSKA			6	849.4101	BVD523-2P	1	852.874939	0	3.010165	0.011222	3.508077	0
MAPK1_RAT	277	284	FPNADSKA			6	849.4101	BVD523-2P	3	852.8557	0	2.990926	0.011222	3.496327	0
MAPK1_RAT	277	284	FPNADSKA			6	849.4101	BVD523-2P	8	852.859289	0	2.994514	0.011222	3.507405	0
MAPK1_RAT	277	284	FPNADSKA			6	849.4101	BVD523-2P	16	853.008813	0	3.144039	0.011222	3.495316	0
MAPK1_RAT	277	284	FPNADSKA			6	849.4101	BVD523-2P	30.000002	852.913505	0	3.04873	0.011222	3.506992	0
MAPK1_RAT	277	284	FPNADSKA			6	849.4101	BVD523-2P	60.000004	853.081649	0	3.216875	0.011222	3.487664	0
MAPK1_RAT	277	284	FPNADSKA			6	849.4101	BVD523-2P	90.000008	853.009244	0	3.14447	0.011222	3.519281	0
MAPK1_RAT	277	284	FPNADSKA			6	849.4101	BVD523-2P	180.000015	853.313949	0	3.449175	0.011222	3.495947	0
MAPK1_RAT	288	303	LDKMLTFNPHKRIEVE			14	1970.0528	BVD523-2P	0	1971.27383	0.008896	0	0	4.472065	0.00283
MAPK1_RAT	288	303	LDKMLTFNPHKRIEVE			14	1970.0528	BVD523-2P	0.001	1971.609629	0	0.3358	0.008896	4.535236	0
MAPK1_RAT	288	303	LDKMLTFNPHKRIEVE			14	1970.0528	BVD523-2P	0.5	1973.113377	0	1.839547	0.008896	4.549074	0
MAPK1_RAT	288	303	LDKMLTFNPHKRIEVE			14	1970.0528	BVD523-2P	1	1973.55192	0	2.27809	0.008896	4.559977	0
MAPK1_RAT	288	303	LDKMLTFNPHKRIEVE			14	1970.0528	BVD523-2P	3	1973.937664	0	2.663834	0.008896	4.544368	0
MAPK1_RAT	288	303	LDKMLTFNPHKRIEVE			14	1970.0528	BVD523-2P	8	1974.313839	0	3.04001	0.008896	4.560163	0
MAPK1_RAT	288	303	LDKMLTFNPHKRIEVE			14	1970.0528	BVD523-2P	16	1974.82432	0	3.550491	0.008896	4.543581	0
MAPK1_RAT	288	303	LDKMLTFNPHKRIEVE			14	1970.0528	BVD523-2P	30.000002	1974.928529	2.27E-13	3.654699	0.008896	4.558527	0
MAPK1_RAT	288	303	LDKMLTFNPHKRIEVE			14	1970.0528	BVD523-2P	60.000004	1975.341932	0	4.068102	0.008896	4.535422	0
MAPK1_RAT	288	303	LDKMLTFNPHKRIEVE			14	1970.0528	BVD523-2P	90.000008	1975.334304	0	4.060474	0.008896	4.57584	0
MAPK1_RAT	288	303	LDKMLTFNPHKRIEVE			14	1970.0528	BVD523-2P	180.000015	1975.628592	0	4.354762	0.008896	4.543664	0
MAPK1_RAT	288	304	LDKMLTFNPHKRIEVEQ			15	2098.1114	BVD523-2P	0	2099.438424	0.016248	0	0	4.36151	0.002677
MAPK1_RAT	288	304	LDKMLTFNPHKRIEVEQ			15	2098.1114	BVD523-2P	0.001	2099.809325	0	0.370901	0.016248	4.432015	0
MAPK1_RAT	288	304	LDKMLTFNPHKRIEVEQ			15	2098.1114	BVD523-2P	0.5	2101.593209	0	2.154785	0.016248	4.432117	0
MAPK1_RAT	288	304	LDKMLTFNPHKRIEVEQ			15	2098.1114	BVD523-2P	1	2102.16415	0	2.725726	0.016248	4.458391	0
MAPK1_RAT	288	304	LDKMLTFNPHKRIEVEQ			15	2098.1114	BVD523-2P	3	2102.792794	0	3.35437	0.016248	4.440179	0
MAPK1_RAT	288	304	LDKMLTFNPHKRIEVEQ			15	2098.1114	BVD523-2P	8	2103.216343	0	3.777919	0.016248	4.458038	0
MAPK1_RAT	288	304	LDKMLTFNPHKRIEVEQ			15	2098.1114	BVD523-2P	16	2103.841314	0	4.40289	0.016248	4.4369	0
MAPK1_RAT	288	304	LDKMLTFNPHKRIEVEQ			15	2098.1114	BVD523-2P	30.000002	2103.871094	0	4.43267	0.016248	4.458659	0
MAPK1_RAT	288	304	LDKMLTFNPHKRIEVEQ			15	2098.1114	BVD523-2P	60.000004	2104.306562	0	4.868138	0.016248	4.430133	0
MAPK1_RAT	288	304	LDKMLTFNPHKRIEVEQ			15	2098.1114	BVD523-2P	90.000008	2104.259414	0	4.82099	0.016248	4.469138	0
MAPK1_RAT	288	304	LDKMLTFNPHKRIEVEQ			15	2098.1114	BVD523-2P	180.000015	2104.68376	0	5.245336	0.016248	4.437752	0
MAPK1_RAT	288	305	LDKMLTFNPHKRIEVEQA			16	2169.1485	BVD523-2P	0	2170.495384	0.006662	0	0	4.413259	0.002426
MAPK1_RAT	288	305	LDKMLTFNPHKRIEVEQA			16	2169.1485	BVD523-2P	0.001	2170.925622	0	0.430238	0.006662	4.472762	0
MAPK1_RAT	288	305	LDKMLTFNPHKRIEVEQA			16	2169.1485	BVD523-2P	0.5	2172.746691	0	2.251307	0.006662	4.487592	0
MAPK1_RAT	288	305	LDKMLTFNPHKRIEVEQA			16	2169.1485	BVD523-2P	1	2173.274543	0	2.779159	0.006662	4.500575	0
MAPK1_RAT	288	305	LDKMLTFNPHKRIEVEQA			16	2169.1485	BVD523-2P	3	2173.927205	0	3.431821	0.006662	4.485795	0
MAPK1_RAT	288	305	LDKMLTFNPHKRIEVEQA			16	2169.1485	BVD523-2P	8	2174.262038	0	3.766654	0.006662	4.501308	0
MAPK1_RAT	288	305	LDKMLTFNPHKRIEVEQA			16	2169.1485	BVD523-2P	16	2174.87089	0	4.375506	0.006662	4.482646	0
MAPK1_RAT	288	305	LDKMLTFNPHKRIEVEQA			16	2169.1485	BVD523-2P	30.000002	2174.873537	0	4.378153	0.006662	4.502592	0
MAPK1_RAT	288	305	LDKMLTFNPHKRIEVEQA			16	2169.1485	BVD523-2P	60.000004	2175.324447	0	4.829063	0.006662	4.473516	0
MAPK1_RAT	288	305	LDKMLTFNPHKRIEVEQA			16	2169.1485	BVD523-2P	90.000008	2175.331442	0	4.836058	0.006662	4.509919	0
MAPK1_RAT	288	305	LDKMLTFNPHKRIEVEQA			16	2169.1485	BVD523-2P	180.000015	2175.646733	0	5.151349	0.006662	4.481498	0
MAPK1_RAT	292	305	LTFNPHKRIEVEQA			12	1681.902	BVD523-2P	0	1682.896515	0.002727	0	0	4.069742	0.003309
MAPK1_RAT	292	305	LTFNPHKRIEVEQA			12	1681.902	BVD523-2P	0.001	1683.258795	0	0.36228	0.002727	4.127386	0
MAPK1_RAT	292	305	LTFNPHKRIEVEQA			12	1681.902	BVD523-2P	0.5	1684.952687	0	2.056172	0.002727	4.131407	0
MAPK1_RAT	292	305	LTFNPHKRIEVEQA			12	1681.902	BVD523-2P	1	1685.595377	0	2.698862	0.002727	4.150636	0
MAPK1_RAT	292	305	LTFNPHKRIEVEQA			12	1681.902	BVD523-2P	3	1686.208272	0	3.311757	0.002727	4.13663	0
MAPK1_RAT	292	305	LTFNPHKRIEVEQA			12	1681.902	BVD523-2P	8	1686.679303	0	3.782788	0.002727	4.152086	0
MAPK1_RAT	292	305	LTFNPHKRIEVEQA			12	1681.902	BVD523-2P	16	1687.141026	0	4.24451	0.002727	4.135541	0
MAPK1_RAT	292	305	LTFNPHKRIEVEQA			12	1681.902	BVD523-2P	30.000002	1687.265504	0	4.368989	0.002727	4.147068	0
MAPK1_RAT	292	305	LTFNPHKRIEVEQA			12	1681.902	BVD523-2P	60.000004	1687.596353	0	4.699838	0.002727	4.126038	0
MAPK1_RAT	292	305	LTFNPHKRIEVEQA			12	1681.902	BVD523-2P	90.000008	1687.646764	0	4.750249	0.002727	4.152406	0
MAPK1_RAT	292	305	LTFNPHKRIEVEQA			12	1681.902	BVD523-2P	180.000015	1687.946654	0	5.050139	0.002727	4.134125	0
MAPK1_RAT	292	313	LTFNPHKRIEVEQALAHPYLEQ			19	2633.3834	BVD523-2P	0	2634.939895	0.001383	0	0	4.885849	0.002702
MAPK1_RAT	292	313	LTFNPHKRIEVEQALAHPYLEQ			19	2633.3834	BVD523-2P	0.001	2635.337915	0	0.398021	0.001383	4.961907	0
MAPK1_RAT	292	313	LTFNPHKRIEVEQALAHPYLEQ			19	2633.3834	BVD523-2P	0.5	2637.628882	0	2.688987	0.001383	4.970743	0
MAPK1_RAT	292	313	LTFNPHKRIEVEQALAHPYLEQ			19	2633.3834	BVD523-2P	1	2638.259866	0	3.319972	0.001383	4.98721	0
MAPK1_RAT	292	313	LTFNPHKRIEVEQALAHPYLEQ			19	2633.3834	BVD523-2P	3	2639.125393	0	4.185499	0.001383	4.964693	0
MAPK1_RAT	292	313	LTFNPHKRIEVEQALAHPYLEQ			19	2633.3834	BVD523-2P	8	2639.471977	4.55E-13	4.532082	0.001383	4.98001	0
MAPK1_RAT	292	313	LTFNPHKRIEVEQALAHPYLEQ			19	2633.3834	BVD523-2P	16	2640.206826	0	5.266932	0.001383	4.959536	0
MAPK1_RAT	292	313	LTFNPHKRIEVEQALAHPYLEQ			19	2633.3834	BVD523-2P	30.000002	2639.86139	0	4.921496	0.001383	4.983552	0
MAPK1_RAT	292	313	LTFNPHKRIEVEQALAHPYLEQ			19	2633.3834	BVD523-2P	60.000004	2640.545216	0	5.605322	0.001383	4.949708	0
MAPK1_RAT	292	313	LTFNPHKRIEVEQALAHPYLEQ			19	2633.3834	BVD523-2P	90.000008	2639.916052	0	4.976158	0.001383	4.991322	0
MAPK1_RAT	292	313	LTFNPHKRIEVEQALAHPYLEQ			19	2633.3834	BVD523-2P	180.000015	2641.035752	0	6.095857	0.001383	4.95723	0
MAPK1_RAT	304	313	QALAHPYLEQ			8	1169.5949	BVD523-2P	0	1170.252548	0.003313	0	0	4.374524	0.003247
MAPK1_RAT	304	313	QALAHPYLEQ			8	1169.5949	BVD523-2P	0.001	1170.563441	0	0.310894	0.003313	4.437227	0
MAPK1_RAT	304	313	QALAHPYLEQ			8	1169.5949	BVD523-2P	0.5	1171.315439	0	1.062891	0.003313	4.43729	0
MAPK1_RAT	304	313	QALAHPYLEQ			8	1169.5949	BVD523-2P	1	1171.489786	0	1.237238	0.003313	4.461773	0
MAPK1_RAT	304	313	QALAHPYLEQ			8	1169.5949	BVD523-2P	3	1171.600521	0	1.347973	0.003313	4.444758	0
MAPK1_RAT	304	313	QALAHPYLEQ			8	1169.5949	BVD523-2P	8	1171.712761	0	1.460213	0.003313	4.463339	0
MAPK1_RAT	304	313	QALAHPYLEQ			8	1169.5949	BVD523-2P	16	1171.71843	0	1.465882	0.003313	4.443648	0
MAPK1_RAT	304	313	QALAHPYLEQ			8	1169.5949	BVD523-2P	30.000002	1171.732072	0	1.479524	0.003313	4.461895	0
MAPK1_RAT	304	313	QALAHPYLEQ			8	1169.5949	BVD523-2P	60.000004	1171.734251	0	1.481703	0.003313	4.434404	0
MAPK1_RAT	304	313	QALAHPYLEQ			8	1169.5949	BVD523-2P	90.000008	1171.742325	0	1.489777	0.003313	4.476291	0
MAPK1_RAT	304	313	QALAHPYLEQ			8	1169.5949	BVD523-2P	180.000015	1171.768001	0	1.515453	0.003313	4.443794	0
MAPK1_RAT	305	313	ALAHPYLEQ			7	1041.5364	BVD523-2P	0	1042.105624	0.010101	0	0	4.330221	0.00294
MAPK1_RAT	305	313	ALAHPYLEQ			7	1041.5364	BVD523-2P	0.001	1042.414989	0	0.309365	0.010101	4.397236	0
MAPK1_RAT	305	313	ALAHPYLEQ			7	1041.5364	BVD523-2P	0.5	1043.106065	0	1.000441	0.010101	4.406388	0
MAPK1_RAT	305	313	ALAHPYLEQ			7	1041.5364	BVD523-2P	1	1043.304081	0	1.198457	0.010101	4.422178	0
MAPK1_RAT	305	313	ALAHPYLEQ			7	1041.5364	BVD523-2P	3	1043.403882	0	1.298257	0.010101	4.408422	0
MAPK1_RAT	305	313	ALAHPYLEQ			7	1041.5364	BVD523-2P	8	1043.5135	0	1.407876	0.010101	4.425066	0
MAPK1_RAT	305	313	ALAHPYLEQ			7	1041.5364	BVD523-2P	16	1043.514142	0	1.408518	0.010101	4.40877	0
MAPK1_RAT	305	313	ALAHPYLEQ			7	1041.5364	BVD523-2P	30.000002	1043.55063	0	1.445006	0.010101	4.422853	0
MAPK1_RAT	305	313	ALAHPYLEQ			7	1041.5364	BVD523-2P	60.000004	1043.527068	0	1.421443	0.010101	4.395641	0
MAPK1_RAT	305	313	ALAHPYLEQ			7	1041.5364	BVD523-2P	90.000008	1043.529528	0	1.423904	0.010101	4.43117	0
MAPK1_RAT	305	313	ALAHPYLEQ			7	1041.5364	BVD523-2P	180.000015	1043.556923	0	1.451298	0.010101	4.404301	0
MAPK1_RAT	306	313	LAHPYLEQ			6	970.4993	BVD523-2P	0	971.068127	0.000576	0	0	4.205687	0.003702
MAPK1_RAT	306	313	LAHPYLEQ			6	970.4993	BVD523-2P	0.001	971.267549	0	0.199422	0.000576	4.275047	0
MAPK1_RAT	306	313	LAHPYLEQ			6	970.4993	BVD523-2P	0.5	972.056748	0	0.988621	0.000576	4.273925	0
MAPK1_RAT	306	313	LAHPYLEQ			6	970.4993	BVD523-2P	1	972.23241	0	1.164284	0.000576	4.296957	0
MAPK1_RAT	306	313	LAHPYLEQ			6	970.4993	BVD523-2P	3	972.354839	0	1.286713	0.000576	4.28214	0
MAPK1_RAT	306	313	LAHPYLEQ			6	970.4993	BVD523-2P	8	972.39319	0	1.325064	0.000576	4.299119	0
MAPK1_RAT	306	313	LAHPYLEQ			6	970.4993	BVD523-2P	16	972.457875	0	1.389748	0.000576	4.2837	0
MAPK1_RAT	306	313	LAHPYLEQ			6	970.4993	BVD523-2P	30.000002	972.443176	0	1.37505	0.000576	4.296872	0
MAPK1_RAT	306	313	LAHPYLEQ			6	970.4993	BVD523-2P	60.000004	972.476851	0	1.408725	0.000576	4.271603	0
MAPK1_RAT	306	313	LAHPYLEQ			6	970.4993	BVD523-2P	90.000008	972.490296	0	1.422169	0.000576	4.304484	0
MAPK1_RAT	306	313	LAHPYLEQ			6	970.4993	BVD523-2P	180.000015	972.526392	0	1.458266	0.000576	4.278471	0
MAPK1_RAT	314	324	YYDPSDEPIAE			8	1298.5423	BVD523-2P	0	1299.245769	0.002619	0	0	4.753201	0.002516
MAPK1_RAT	314	324	YYDPSDEPIAE			8	1298.5423	BVD523-2P	0.001	1299.604908	0	0.359139	0.002619	4.807038	0
MAPK1_RAT	314	324	YYDPSDEPIAE			8	1298.5423	BVD523-2P	0.5	1302.160297	0	2.914528	0.002619	4.814969	0
MAPK1_RAT	314	324	YYDPSDEPIAE			8	1298.5423	BVD523-2P	1	1302.586406	0	3.340637	0.002619	4.832077	0
MAPK1_RAT	314	324	YYDPSDEPIAE			8	1298.5423	BVD523-2P	3	1302.854608	0	3.608839	0.002619	4.812169	0
MAPK1_RAT	314	324	YYDPSDEPIAE			8	1298.5423	BVD523-2P	8	1302.941245	0	3.695476	0.002619	4.828184	0
MAPK1_RAT	314	324	YYDPSDEPIAE			8	1298.5423	BVD523-2P	16	1303.158275	0	3.912506	0.002619	4.811995	0
MAPK1_RAT	314	324	YYDPSDEPIAE			8	1298.5423	BVD523-2P	30.000002	1303.006283	0	3.760514	0.002619	4.831449	0
MAPK1_RAT	314	324	YYDPSDEPIAE			8	1298.5423	BVD523-2P	60.000004	1303.09152	0	3.845751	0.002619	4.801052	0
MAPK1_RAT	314	324	YYDPSDEPIAE			8	1298.5423	BVD523-2P	90.000008	1302.982342	0	3.736573	0.002619	4.835942	0
MAPK1_RAT	314	324	YYDPSDEPIAE			8	1298.5423	BVD523-2P	180.000015	1303.159322	0	3.913553	0.002619	4.808433	0
MAPK1_RAT	325	332	APFKFDME			6	984.4495	BVD523-2P	0	985.07607	0.001311	0	0	5.559044	0.002454
MAPK1_RAT	325	332	APFKFDME			6	984.4495	BVD523-2P	0.001	985.337563	0	0.261493	0.001311	5.621901	0
MAPK1_RAT	325	332	APFKFDME			6	984.4495	BVD523-2P	0.5	987.840319	0	2.764248	0.001311	5.622568	0
MAPK1_RAT	325	332	APFKFDME			6	984.4495	BVD523-2P	1	988.067469	0	2.991399	0.001311	5.65765	0
MAPK1_RAT	325	332	APFKFDME			6	984.4495	BVD523-2P	3	988.110281	0	3.034211	0.001311	5.629879	0
MAPK1_RAT	325	332	APFKFDME			6	984.4495	BVD523-2P	8	988.178592	0	3.102522	0.001311	5.652126	0
MAPK1_RAT	325	332	APFKFDME			6	984.4495	BVD523-2P	16	988.271583	0	3.195513	0.001311	5.627634	0
MAPK1_RAT	325	332	APFKFDME			6	984.4495	BVD523-2P	30.000002	988.220933	0	3.144863	0.001311	5.654391	0
MAPK1_RAT	325	332	APFKFDME			6	984.4495	BVD523-2P	60.000004	988.209041	0	3.132971	0.001311	5.621367	0
MAPK1_RAT	325	332	APFKFDME			6	984.4495	BVD523-2P	90.000008	988.181283	0	3.105212	0.001311	5.663458	0
MAPK1_RAT	325	332	APFKFDME			6	984.4495	BVD523-2P	180.000015	988.2882	0	3.21213	0.001311	5.568553	0
MAPK1_RAT	325	333	APFKFDMEL			7	1097.5336	BVD523-2P	0	1098.267293	0.003372	0	0	6.38544	5.99E-05
MAPK1_RAT	325	333	APFKFDMEL			7	1097.5336	BVD523-2P	0.001	1098.512671	0	0.245378	0.003372	6.434114	0
MAPK1_RAT	325	333	APFKFDMEL			7	1097.5336	BVD523-2P	0.5	1102.079537	0	3.812244	0.003372	6.442156	0
MAPK1_RAT	325	333	APFKFDMEL			7	1097.5336	BVD523-2P	1	1102.322354	0	4.055061	0.003372	6.473017	0
MAPK1_RAT	325	333	APFKFDMEL			7	1097.5336	BVD523-2P	3	1102.299697	0	4.032404	0.003372	6.441176	0
MAPK1_RAT	325	333	APFKFDMEL			7	1097.5336	BVD523-2P	8	1102.427414	0	4.160121	0.003372	6.469422	0
MAPK1_RAT	325	333	APFKFDMEL			7	1097.5336	BVD523-2P	16	1102.537925	0	4.270632	0.003372	6.436639	0
MAPK1_RAT	325	333	APFKFDMEL			7	1097.5336	BVD523-2P	30.000002	1102.468238	0	4.200945	0.003372	6.474316	0
MAPK1_RAT	325	333	APFKFDMEL			7	1097.5336	BVD523-2P	60.000004	1102.50245	0	4.235157	0.003372	6.433737	0
MAPK1_RAT	325	333	APFKFDMEL			7	1097.5336	BVD523-2P	90.000008	1102.324245	0	4.056952	0.003372	6.481008	0
MAPK1_RAT	325	333	APFKFDMEL			7	1097.5336	BVD523-2P	180.000015	1102.607831	0	4.340538	0.003372	6.189824	0
MAPK1_RAT	333	343	LDDLPKEKLKE			9	1327.7468	BVD523-2P	0	1328.518564	0.001723	0	0	3.631327	0.002806
MAPK1_RAT	333	343	LDDLPKEKLKE			9	1327.7468	BVD523-2P	0.001	1328.742364	0	0.2238	0.001723	3.681198	0
MAPK1_RAT	333	343	LDDLPKEKLKE			9	1327.7468	BVD523-2P	0.5	1330.482737	0	1.964172	0.001723	3.688934	0
MAPK1_RAT	333	343	LDDLPKEKLKE			9	1327.7468	BVD523-2P	1	1330.756686	0	2.238121	0.001723	3.703388	0
MAPK1_RAT	333	343	LDDLPKEKLKE			9	1327.7468	BVD523-2P	3	1330.982779	0	2.464215	0.001723	3.689086	0
MAPK1_RAT	333	343	LDDLPKEKLKE			9	1327.7468	BVD523-2P	8	1331.440243	0	2.921679	0.001723	3.702128	0
MAPK1_RAT	333	343	LDDLPKEKLKE			9	1327.7468	BVD523-2P	16	1331.809161	0	3.290597	0.001723	3.68549	0
MAPK1_RAT	333	343	LDDLPKEKLKE			9	1327.7468	BVD523-2P	30.000002	1331.979139	0	3.460574	0.001723	3.700638	0
MAPK1_RAT	333	343	LDDLPKEKLKE			9	1327.7468	BVD523-2P	60.000004	1332.228314	0	3.70975	0.001723	3.675301	0
MAPK1_RAT	333	343	LDDLPKEKLKE			9	1327.7468	BVD523-2P	90.000008	1332.338473	0	3.819909	0.001723	3.714353	0
MAPK1_RAT	333	343	LDDLPKEKLKE			9	1327.7468	BVD523-2P	180.000015	1332.721475	0	4.202911	0.001723	3.686111	0
MAPK1_RAT	334	343	DDLPKEKLKE			8	1214.6627	BVD523-2P	0	1215.321622	0.003612	0	0	3.320633	0.003661
MAPK1_RAT	334	343	DDLPKEKLKE			8	1214.6627	BVD523-2P	0.001	1215.555744	0	0.234122	0.003612	3.368927	0
MAPK1_RAT	334	343	DDLPKEKLKE			8	1214.6627	BVD523-2P	0.5	1217.41685	0	2.095228	0.003612	3.380972	0
MAPK1_RAT	334	343	DDLPKEKLKE			8	1214.6627	BVD523-2P	1	1217.666488	0	2.344866	0.003612	3.396012	0
MAPK1_RAT	334	343	DDLPKEKLKE			8	1214.6627	BVD523-2P	3	1217.921175	0	2.599553	0.003612	3.379463	0
MAPK1_RAT	334	343	DDLPKEKLKE			8	1214.6627	BVD523-2P	8	1218.45448	0	3.132859	0.003612	3.386431	0
MAPK1_RAT	334	343	DDLPKEKLKE			8	1214.6627	BVD523-2P	16	1218.815858	0	3.494237	0.003612	3.375439	0
MAPK1_RAT	334	343	DDLPKEKLKE			8	1214.6627	BVD523-2P	30.000002	1218.999565	0	3.677943	0.003612	3.385991	0
MAPK1_RAT	334	343	DDLPKEKLKE			8	1214.6627	BVD523-2P	60.000004	1219.332399	0	4.010778	0.003612	3.365914	0
MAPK1_RAT	334	343	DDLPKEKLKE			8	1214.6627	BVD523-2P	90.000008	1219.401654	0	4.080032	0.003612	3.406374	0
MAPK1_RAT	334	343	DDLPKEKLKE			8	1214.6627	BVD523-2P	180.000015	1219.823862	0	4.50224	0.003612	3.374625	0
MAPK1_RAT	334	346	DDLPKEKLKELIF			11	1587.8992	BVD523-2P	0	1588.892634	0.002625	0	0	5.565844	0.0022
MAPK1_RAT	334	346	DDLPKEKLKELIF			11	1587.8992	BVD523-2P	0.001	1589.074838	0	0.182204	0.002625	5.634089	0
MAPK1_RAT	334	346	DDLPKEKLKELIF			11	1587.8992	BVD523-2P	0.5	1590.703352	0	1.810718	0.002625	5.633775	0
MAPK1_RAT	334	346	DDLPKEKLKELIF			11	1587.8992	BVD523-2P	1	1590.903368	0	2.010734	0.002625	5.669952	0
MAPK1_RAT	334	346	DDLPKEKLKELIF			11	1587.8992	BVD523-2P	3	1591.122779	0	2.230145	0.002625	5.63903	0
MAPK1_RAT	334	346	DDLPKEKLKELIF			11	1587.8992	BVD523-2P	8	1591.545186	0	2.652552	0.002625	5.66218	0
MAPK1_RAT	334	346	DDLPKEKLKELIF			11	1587.8992	BVD523-2P	16	1591.974367	0	3.081733	0.002625	5.636458	0
MAPK1_RAT	334	346	DDLPKEKLKELIF			11	1587.8992	BVD523-2P	30.000002	1591.988186	0	3.095552	0.002625	5.664628	0
MAPK1_RAT	334	346	DDLPKEKLKELIF			11	1587.8992	BVD523-2P	60.000004	1592.475487	0	3.582853	0.002625	5.627151	0
MAPK1_RAT	334	346	DDLPKEKLKELIF			11	1587.8992	BVD523-2P	90.000008	1592.591202	0	3.698568	0.002625	5.673164	0
MAPK1_RAT	334	346	DDLPKEKLKELIF			11	1587.8992	BVD523-2P	180.000015	1593.040572	0	4.147938	0.002625	5.571886	0
MAPK1_RAT	337	343	PKEKLKE			5	871.5247	BVD523-2P	0	872.014823	0.00144	0	0	3.32101	0.004017
MAPK1_RAT	337	343	PKEKLKE			5	871.5247	BVD523-2P	0.001	872.206814	0	0.19199	0.00144	3.368835	0
MAPK1_RAT	337	343	PKEKLKE			5	871.5247	BVD523-2P	0.5	873.603702	0	1.588879	0.00144	3.380262	0
MAPK1_RAT	337	343	PKEKLKE			5	871.5247	BVD523-2P	1	873.789705	0	1.774881	0.00144	3.39364	0
MAPK1_RAT	337	343	PKEKLKE			5	871.5247	BVD523-2P	3	873.96327	0	1.948446	0.00144	3.379646	0
MAPK1_RAT	337	343	PKEKLKE			5	871.5247	BVD523-2P	8	874.333029	0	2.318206	0.00144	3.385693	0
MAPK1_RAT	337	343	PKEKLKE			5	871.5247	BVD523-2P	16	874.638838	0	2.624015	0.00144	3.375582	0
MAPK1_RAT	337	343	PKEKLKE			5	871.5247	BVD523-2P	30.000002	874.716578	0	2.701755	0.00144	3.385548	0
MAPK1_RAT	337	343	PKEKLKE			5	871.5247	BVD523-2P	60.000004	875.017718	0	3.002894	0.00144	3.365965	0
MAPK1_RAT	337	343	PKEKLKE			5	871.5247	BVD523-2P	90.000008	875.084688	0	3.069865	0.00144	3.405835	0
MAPK1_RAT	337	343	PKEKLKE			5	871.5247	BVD523-2P	180.000015	875.405152	0	3.390329	0.00144	3.374538	0
MAPK1_RAT	347	358	EETARFQPGYRS			10	1440.6866	BVD523-2P	0	1441.462222	0.000603	0	0	3.695765	0.003221
MAPK1_RAT	347	358	EETARFQPGYRS			10	1440.6866	BVD523-2P	0.001	1441.89309	0	0.430868	0.000603	3.749132	0
MAPK1_RAT	347	358	EETARFQPGYRS			10	1440.6866	BVD523-2P	0.5	1446.302759	0	4.840537	0.000603	3.756146	0
MAPK1_RAT	347	358	EETARFQPGYRS			10	1440.6866	BVD523-2P	1	1446.651636	0	5.189414	0.000603	3.762825	0
MAPK1_RAT	347	358	EETARFQPGYRS			10	1440.6866	BVD523-2P	3	1446.754996	0	5.292774	0.000603	3.753698	0
MAPK1_RAT	347	358	EETARFQPGYRS			10	1440.6866	BVD523-2P	8	1447.057447	0	5.595226	0.000603	3.767976	0
MAPK1_RAT	347	358	EETARFQPGYRS			10	1440.6866	BVD523-2P	16	1447.313999	0	5.851778	0.000603	3.749893	0
MAPK1_RAT	347	358	EETARFQPGYRS			10	1440.6866	BVD523-2P	30.000002	1447.259393	0	5.797171	0.000603	3.76571	0
MAPK1_RAT	347	358	EETARFQPGYRS			10	1440.6866	BVD523-2P	60.000004	1447.397221	0	5.934999	0.000603	3.74142	0
MAPK1_RAT	347	358	EETARFQPGYRS			10	1440.6866	BVD523-2P	90.000008	1447.307465	0	5.845243	0.000603	3.773855	0
MAPK1_RAT	347	358	EETARFQPGYRS			10	1440.6866	BVD523-2P	180.000015	1447.596528	0	6.134306	0.000603	3.751981	0
MAPK1_RAT	349	358	TARFQPGYRS			8	1182.6014	BVD523-2P	0	1183.310024	0.013839	0	0	3.488482	0.004317
MAPK1_RAT	349	358	TARFQPGYRS			8	1182.6014	BVD523-2P	0.001	1183.630984	0	0.32096	0.013839	3.542936	0
MAPK1_RAT	349	358	TARFQPGYRS			8	1182.6014	BVD523-2P	0.5	1187.886296	0	4.576272	0.013839	3.550656	0
MAPK1_RAT	349	358	TARFQPGYRS			8	1182.6014	BVD523-2P	1	1188.160534	0	4.85051	0.013839	3.571534	0
MAPK1_RAT	349	358	TARFQPGYRS			8	1182.6014	BVD523-2P	3	1188.141836	0	4.831812	0.013839	3.551901	0
MAPK1_RAT	349	358	TARFQPGYRS			8	1182.6014	BVD523-2P	8	1188.15208	0	4.842056	0.013839	3.561854	0
MAPK1_RAT	349	358	TARFQPGYRS			8	1182.6014	BVD523-2P	16	1188.316654	0	5.00663	0.013839	3.549802	0
MAPK1_RAT	349	358	TARFQPGYRS			8	1182.6014	BVD523-2P	30.000002	1188.217959	0	4.907934	0.013839	3.564851	0
MAPK1_RAT	349	358	TARFQPGYRS			8	1182.6014	BVD523-2P	60.000004	1188.304206	0	4.994182	0.013839	3.543557	0
MAPK1_RAT	349	358	TARFQPGYRS			8	1182.6014	BVD523-2P	90.000008	1188.16447	0	4.854446	0.013839	3.583437	0
MAPK1_RAT	349	358	TARFQPGYRS			8	1182.6014	BVD523-2P	180.000015	1188.43627	0	5.126245	0.013839	3.549665	0
MAPK1_RAT	350	358	ARFQPGYRS			7	1081.5538	BVD523-2P	0	1082.194296	0.005369	0	0	3.418227	0.003956
MAPK1_RAT	350	358	ARFQPGYRS			7	1081.5538	BVD523-2P	0.001	1082.524797	0	0.330501	0.005369	3.473804	0
MAPK1_RAT	350	358	ARFQPGYRS			7	1081.5538	BVD523-2P	0.5	1086.287416	0	4.09312	0.005369	3.474768	0
MAPK1_RAT	350	358	ARFQPGYRS			7	1081.5538	BVD523-2P	1	1086.465252	0	4.270956	0.005369	3.496159	0
MAPK1_RAT	350	358	ARFQPGYRS			7	1081.5538	BVD523-2P	3	1086.455032	0	4.260736	0.005369	3.47861	0
MAPK1_RAT	350	358	ARFQPGYRS			7	1081.5538	BVD523-2P	8	1086.493628	0	4.299333	0.005369	3.490505	0
MAPK1_RAT	350	358	ARFQPGYRS			7	1081.5538	BVD523-2P	16	1086.645463	0	4.451167	0.005369	3.477639	0
MAPK1_RAT	350	358	ARFQPGYRS			7	1081.5538	BVD523-2P	30.000002	1086.56392	0	4.369624	0.005369	3.492334	0
MAPK1_RAT	350	358	ARFQPGYRS			7	1081.5538	BVD523-2P	60.000004	1086.605247	0	4.410951	0.005369	3.471394	0
MAPK1_RAT	350	358	ARFQPGYRS			7	1081.5538	BVD523-2P	90.000008	1086.536572	0	4.342276	0.005369	3.507305	0
MAPK1_RAT	350	358	ARFQPGYRS			7	1081.5538	BVD523-2P	180.000015	1086.713352	0	4.519056	0.005369	3.478359	0
