## Supplemental Data 1 for "HXMS: a standardized file format for HX-MS data": RORgLBD_AND_RORg2_dHDX.csv (part 1 of 2)

experiment attribute	value
Experiment name	20201206 RORgLBD RORg2
Instrument	mz/15K
Offset	0
Project name	RORg RORE Complex HDX
Back exchange determination method	Fully deuterated controls
HDX time course (secs)	0,10,30,60,300,900,3600,999999
Recovery estimate	1
Deuterium solution concentration	0.8
Instrument resolution	15000
Ph	7.9
Temperature	4
# of peptides	77
Sequence coverage (percent)	91.95%
Average peptide length/ redundancy	15 / 2.689
Replicates (biological or technical)	3
Repeatability (RSS)	0
Repeatability (Average STD)	NaN
Experiment Protein Sequence	MRTQIEVIPCKICGDKSSGIHYGVITCEGCKGFFRRSQRCNAAYSCTRQQNCPIDRTSRNRCQHCRLQKCLALGMSRDAVKFGRMSKKQRDSLHAEVQKQLQQRQQQQQEPVVKTPPAGAQGADTLTYTLGLPDGQLPLGSSPDLPEASACPPGLLKASGSGPSYSNNLAKAGLNGASCHLEYSPERGKAEGRESFYSTGSQLTPDRCGLRFEEHRHPGLGELGQGPDSYGSPSFRSTPEAPYASLTEIEHLVQSVCKSYRETCQLRLEDLLRQRSNIFSREEVTGYQRKSMWEMWERCAHHLTEAIQYVVEFAKRLSGFMELCQNDQIVLLKAGAMEVVLVRMCRAYNADNRTVFFEGKYGGMELFRALGCSELISSIFDFSHSLSALHFSEDEIALYTALVLINAHRPGLQEKRKVEQLQYNLELAFHHHLCKTHRQSILAKLPPKGKLRSLCSQHVERLQIFQHLHPIVVQAAFPPLYKELFSTETESPVGLSK
Calculation type	Centroid
peptide	charge	start	end	ms_rt_range	ms_score	features	dformula	numExHydrogens	maxd_theoretical	maxd_centroid	monoisotopic	mono_mz0	mz100_centroid	conflicts	avg_ppm	rt_aggregate	project	experiment	sample1_name	sample2_name	sample	timepoint	replicate	filename	rt_start_replicate	rt_end_replicate	scan_start_replicate	scan_end_replicate	mz_start_replicate	mz_end_replicate	centroid	high_intensity_replicate	num_signals_replicate	mz_window_size	score_replicate	percentd_replicate	discarded_replicate	sample1_percentd	sample1_std	sample2_percentd	sample2_std	delta_percentd	aggregate_std
AAFPPLYKEL	2	475	484	[5.2-null]	0		C57H79N11O14D6	6	0	0	1147.6276985000002	574.820568	578.2131971063823			[4.9-6]	RORg RORE Complex HDX	20201206 RORgLBD RORg2	RORgLBD	RORg2	NA	NA	NA	NA	NA	NA	NA	NA	NA	NA	NA	NA	NA	NA	NA	NA	NA	86.58623756134979	3.3719095628061675	80.83209509658396	3.804352759636093	-5.754142465	5.083588694956982
AAFPPLYKELF	2	475	485	[6.0-null]	0		C66H87N12O15D7	7	0	0	1294.696108	648.3547729999999	652.3051799151193			[5.7-6.1]	RORg RORE Complex HDX	20201206 RORgLBD RORg2	RORgLBD	RORg2	NA	NA	NA	NA	NA	NA	NA	NA	NA	NA	NA	NA	NA	NA	NA	NA	NA	87.12214708889098	3.512770636398382	81.15582160144817	4.066819099015059	-5.966325487	5.373878964775477
AAFPPLYKELFSTETESPVGLSK	2	475	497	[5.75-null]	0		C117H161N25O36D18	18	0	0	2510.29435	1256.153892	1265.9981719304603			[5.4-5.8]	RORg RORE Complex HDX	20201206 RORgLBD RORg2	RORgLBD	RORg2	NA	NA	NA	NA	NA	NA	NA	NA	NA	NA	NA	NA	NA	NA	NA	NA	NA	94.43631984171317	2.8724678257398293	91.08686702	3.8719800888264846	-3.349452818	4.8211306991388705
AFHHHLCKTHRQSIL	3	428	442	[3.0-null]	0		C81H113N28O19S1D13	13	0	0	1826.9473922000002	609.9891839999999	614.7483799837346			[2.8-3.4]	RORg RORE Complex HDX	20201206 RORgLBD RORg2	RORgLBD	RORg2	NA	NA	NA	NA	NA	NA	NA	NA	NA	NA	NA	NA	NA	NA	NA	NA	NA	43.465358139932334	4.761704743	36.00899345736793	5.840418973095228	-7.456364683	7.535537528138736
AKLPPKGKLRSLCSQ	3	443	457	[2.95-null]	0		C71H117N22O19S1D11	11	0	0	1624.9446036000002	542.65492	546.6991379739136			[2.8-3.1]	RORg RORE Complex HDX	20201206 RORgLBD RORg2	RORgLBD	RORg2	NA	NA	NA	NA	NA	NA	NA	NA	NA	NA	NA	NA	NA	NA	NA	NA	NA	85.70568818047515	3.544016392301407	77.60746265934934	5.245020491729389	-8.098225521	6.3301099633072955
AKLPPKGKLRSLCSQHVERL	4	443	462	[3.45-null]	0		C99H158N32O26S1D16	16	0	0	2259.2996677999995	565.831636	570.2188723116037			[3.2-3.6]	RORg RORE Complex HDX	20201206 RORgLBD RORg2	RORgLBD	RORg2	NA	NA	NA	NA	NA	NA	NA	NA	NA	NA	NA	NA	NA	NA	NA	NA	NA	77.26719054856557	3.0407336293257163	69.82666623548774	4.791447569	-7.440524313	5.674859540714424
AKLPPKGKLRSLCSQHVERLQI	4	443	464	[3.85-null]	0		C110H175N35O29S1D18	18	0	0	2500.442298	626.1172939999999	631.0449356498992			[3.7-4]	RORg RORE Complex HDX	20201206 RORgLBD RORg2	RORgLBD	RORg2	NA	NA	NA	NA	NA	NA	NA	NA	NA	NA	NA	NA	NA	NA	NA	NA	NA	83.04973867535274	2.7248301880432693	71.60596929058431	4.733530798108565	-11.44376938	5.461777491834891
AKLPPKGKLRSLCSQHVERLQIFQHLHPIVVQ	4	443	474	[4.5-null]	0		C168H252N51O41S1D27	27	0	0	3699.103358	925.782558	933.1662605656904			[4.2-5.7]	RORg RORE Complex HDX	20201206 RORgLBD RORg2	RORgLBD	RORg2	NA	NA	NA	NA	NA	NA	NA	NA	NA	NA	NA	NA	NA	NA	NA	NA	NA	74.20878888996181	3.3735340365147186	65.33674531389168	5.038534847890493	-8.872043576	6.063626415679825
AKRLSGF	2	314	320	[3.65-null]	0		C35H54N11O9D5	5	0	0	777.4496862999999	389.731563	392.48584730731733			[2.5-3.4]	RORg RORE Complex HDX	20201206 RORgLBD RORg2	RORgLBD	RORg2	NA	NA	NA	NA	NA	NA	NA	NA	NA	NA	NA	NA	NA	NA	NA	NA	NA	66.62178178936459	4.814446527	59.737563733020274	3.472225187851123	-6.884218056	5.9359281593041455
AVKFGRMSKKQRDSL	4	79	93	[3.0-null]	0		C75H118N25O21S1D13	13	0	0	1749.967125	438.49850100000003	442.0509149733919			[2.9-3.1]	RORg RORE Complex HDX	20201206 RORgLBD RORg2	RORgLBD	RORg2	NA	NA	NA	NA	NA	NA	NA	NA	NA	NA	NA	NA	NA	NA	NA	NA	NA	NA	NA	96.91190873999103	4.780682190353883	NA	NA
AYSCTRQQNCPIDRTSRNRCQHCRLQKC	5	43	70	[2.85-null]	0		C132H197N52O42S5D25	25	0	0	3367.543617	674.515443	680.0137387413075			[2.8-3]	RORg RORE Complex HDX	20201206 RORgLBD RORg2	RORgLBD	RORg2	NA	NA	NA	NA	NA	NA	NA	NA	NA	NA	NA	NA	NA	NA	NA	NA	NA	NA	NA	78.06439634689694	2.770248997569792	NA	NA
AYSCTRQQNCPIDRTSRNRCQHCRLQKCLA	6	43	72	[3.2-null]	0		C141H211N54O44S5D27	27	0	0	3551.6647866000003	592.950851	597.8879052273431			[3-3.3]	RORg RORE Complex HDX	20201206 RORgLBD RORg2	RORgLBD	RORg2	NA	NA	NA	NA	NA	NA	NA	NA	NA	NA	NA	NA	NA	NA	NA	NA	NA	NA	NA	65.34127582801374	3.0792083635100456	NA	NA
CEGCKGFFRRSQRCNA	4	27	42	[3.3-null]	0		C75H106N28O22S3D14	14	0	0	1860.8293260000003	466.214052	470.0675942872701			[3.1-3.4]	RORg RORE Complex HDX	20201206 RORgLBD RORg2	RORgLBD	RORg2	NA	NA	NA	NA	NA	NA	NA	NA	NA	NA	NA	NA	NA	NA	NA	NA	NA	NA	NA	52.50102572103916	2.6108747398330054	NA	NA
CKGFFRRSQRCNAAYSCTRQQNCPIDRTSR	5	30	59	[3.15-null]	0		C144H207N54O44S4D27	27	0	0	3551.661418	711.3390029999999	717.2515484602764			[3-3.3]	RORg RORE Complex HDX	20201206 RORgLBD RORg2	RORgLBD	RORg2	NA	NA	NA	NA	NA	NA	NA	NA	NA	NA	NA	NA	NA	NA	NA	NA	NA	NA	NA	64.39526779082983	3.1130548544199868	NA	NA
CQNDQIVL	2	324	331	[4.25-null]	0		C38H59N11O14S1D6	6	0	0	931.4432745	466.728357	470.0601172912385			[4-4.3]	RORg RORE Complex HDX	20201206 RORgLBD RORg2	RORgLBD	RORg2	NA	NA	NA	NA	NA	NA	NA	NA	NA	NA	NA	NA	NA	NA	NA	NA	NA	37.68205825864322	1.8939159121000315	32.03691848058153	2.705203743998217	-5.645139778	3.302278725160501
CRAYNADNRTVF	3	345	356	[3.75-null]	0		C60H82N20O19S1D10	10	0	0	1428.656768	477.225643	480.8895126397948			[3.5-3.9]	RORg RORE Complex HDX	20201206 RORgLBD RORg2	RORgLBD	RORg2	NA	NA	NA	NA	NA	NA	NA	NA	NA	NA	NA	NA	NA	NA	NA	NA	NA	19.758914972668126	1.529062244941109	14.403238585181313	2.1094431443712387	-5.355676387	2.6053371621038157
DFSHSLSAL	2	381	389	[4.65-null]	0		C43H58N11O15D7	7	0	0	975.4661185	488.739779	492.55844013594617			[4.4-4.7]	RORg RORE Complex HDX	20201206 RORgLBD RORg2	RORgLBD	RORg2	NA	NA	NA	NA	NA	NA	NA	NA	NA	NA	NA	NA	NA	NA	NA	NA	NA	25.443876866119037	1.762148285380665	23.32817567137838	2.8755915726225503	-2.115701195	3.3725648210535333
EEHRHPGLGELGQGPDSYGSPSF	4	213	235	[4.35-null]	0		C106H135N31O37D18	18	0	0	2452.1042601000004	614.032785	618.9299916			[4-4.4]	RORg RORE Complex HDX	20201206 RORgLBD RORg2	RORgLBD	RORg2	NA	NA	NA	NA	NA	NA	NA	NA	NA	NA	NA	NA	NA	NA	NA	NA	NA	NA	NA	94.21564276115221	5.097534864171494	NA	NA
EGKYGGMEL	2	358	366	[4.2-null]	0		C42H59N10O15S1D7	7	0	0	982.4429402000001	492.22819	496.0857051			[4-4.3]	RORg RORE Complex HDX	20201206 RORgLBD RORg2	RORgLBD	RORg2	NA	NA	NA	NA	NA	NA	NA	NA	NA	NA	NA	NA	NA	NA	NA	NA	NA	39.80788324719624	3.1108383479288473	32.30083113057477	3.1753060593099325	-7.507052117	4.445209083635443
EVQKQLQQRQQQQQEPVVKTPPAGAQGADTLT	4	96	127	[3.25-null]	0		C149H222N47O52D27	27	0	0	3528.828309	883.213796	890.5291313203269			[3-3.3]	RORg RORE Complex HDX	20201206 RORgLBD RORg2	RORgLBD	RORg2	NA	NA	NA	NA	NA	NA	NA	NA	NA	NA	NA	NA	NA	NA	NA	NA	NA	NA	NA	95.93848933	4.389758940448088	NA	NA
EVTGYQRKSMWEM	2	283	295	[4.75-null]	0		C71H98N19O22S2D11	11	0	0	1643.743527	822.878482	828.9907399396193			[4.4-4.8]	RORg RORE Complex HDX	20201206 RORgLBD RORg2	RORgLBD	RORg2	NA	NA	NA	NA	NA	NA	NA	NA	NA	NA	NA	NA	NA	NA	NA	NA	NA	39.71543062020818	2.705196274869235	33.90653952185167	3.6373006550449705	-5.808891098	4.5329949195600205
EVTGYQRKSMWEM	3	283	295	[4.75-null]	0		C71H98N19O22S2D11	11	0	0	1643.743527	548.9212289999999	552.9960668952208			[4.5-4.8]	RORg RORE Complex HDX	20201206 RORgLBD RORg2	RORgLBD	RORg2	NA	NA	NA	NA	NA	NA	NA	NA	NA	NA	NA	NA	NA	NA	NA	NA	NA	38.11547507689145	2.7848905424035792	31.88902875136073	3.757138711618199	-6.226446326	4.676719644313625
EYSPERGKAEGRESF	2	182	196	[3.05-null]	0		C74H100N22O27D12	12	0	0	1740.8066503999999	871.410044	877.9665537			[2.9-3.2]	RORg RORE Complex HDX	20201206 RORgLBD RORg2	RORgLBD	RORg2	NA	NA	NA	NA	NA	NA	NA	NA	NA	NA	NA	NA	NA	NA	NA	NA	NA	NA	NA	99.76103142292698	4.913050607760959	NA	NA
EYSPERGKAEGRESF	3	182	196	[3.05-null]	0		C74H100N22O27D12	12	0	0	1740.8066503999999	581.2756029999999	585.6466097741976			[2.9-3.2]	RORg RORE Complex HDX	20201206 RORgLBD RORg2	RORgLBD	RORg2	NA	NA	NA	NA	NA	NA	NA	NA	NA	NA	NA	NA	NA	NA	NA	NA	NA	NA	NA	99.41812483	4.611349907934107	NA	NA
EYSPERGKAEGRESF	4	182	196	[3.05-null]	0		C74H100N22O27D12	12	0	0	1740.8066503999999	436.208383	439.48663736838716			[2.9-3.2]	RORg RORE Complex HDX	20201206 RORgLBD RORg2	RORgLBD	RORg2	NA	NA	NA	NA	NA	NA	NA	NA	NA	NA	NA	NA	NA	NA	NA	NA	NA	NA	NA	103.7945802539324	4.880439920967683	NA	NA
FAKRLSGF	2	313	320	[3.9-null]	0		C44H62N12O10D6	6	0	0	924.5180956	463.265768	466.5778304570918			[3.6-3.9]	RORg RORE Complex HDX	20201206 RORgLBD RORg2	RORgLBD	RORg2	NA	NA	NA	NA	NA	NA	NA	NA	NA	NA	NA	NA	NA	NA	NA	NA	NA	54.787378603080704	3.094048825864462	49.51829481355687	2.569410065357521	-5.26908379	4.021816283819264
FEGKYGGMEL	1	357	366	[4.55-null]	0		C51H67N11O16S1D8	8	0	0	1129.5113494999998	1130.518065	1139.3486550380558			[4.3-4.7]	RORg RORE Complex HDX	20201206 RORgLBD RORg2	RORgLBD	RORg2	NA	NA	NA	NA	NA	NA	NA	NA	NA	NA	NA	NA	NA	NA	NA	NA	NA	35.51649406554251	2.423796183227392	30.561246717253894	3.2693697204854666	-4.955247348	4.069836152359809
FEGKYGGMEL	2	357	366	[4.6-null]	0		C51H67N11O16S1D8	8	0	0	1129.5113494999998	565.762393	570.1776880193106			[4.3-4.7]	RORg RORE Complex HDX	20201206 RORgLBD RORg2	RORgLBD	RORg2	NA	NA	NA	NA	NA	NA	NA	NA	NA	NA	NA	NA	NA	NA	NA	NA	NA	35.071466623329876	2.802390554434272	30.380463080849285	3.411531670389297	-4.691003542	4.414967854656658
FRALGCSE	2	367	374	[3.6-null]	0		C37H53N11O12S1D6	6	0	0	881.4064983	441.709969	445.03126684157553			[3.4-3.7]	RORg RORE Complex HDX	20201206 RORgLBD RORg2	RORgLBD	RORg2	NA	NA	NA	NA	NA	NA	NA	NA	NA	NA	NA	NA	NA	NA	NA	NA	NA	59.91550504439167	3.027757497302512	54.042298820223586	4.6112349439698255	-5.873206224	5.516412164709955
FSHSLSAL	2	382	389	[4.15-null]	0		C39H54N10O12D6	6	0	0	860.43918	431.22631	434.51080544760276			[3.8-4.3]	RORg RORE Complex HDX	20201206 RORgLBD RORg2	RORgLBD	RORg2	NA	NA	NA	NA	NA	NA	NA	NA	NA	NA	NA	NA	NA	NA	NA	NA	NA	25.202881034015203	2.833448620218259	23.17900397128879	3.443517753566567	-2.023877063	4.4593996908266575
FSTETESPVGLSK	2	485	497	[3.5-null]	0		C60H86N14O23D10	10	0	0	1380.6772151999999	691.345327	696.7932305528801			[3.3-3.6]	RORg RORE Complex HDX	20201206 RORgLBD RORg2	RORgLBD	RORg2	NA	NA	NA	NA	NA	NA	NA	NA	NA	NA	NA	NA	NA	NA	NA	NA	NA	96.22901049170088	4.139728460111778	91.65771331363429	5.030774421356309	-4.571297178	6.515062778057656
GCKGFFRRSQRCNA	4	29	42	[3.05-null]	0		C67H96N26O18S2D12	12	0	0	1628.7775576000001	408.20110900000003	411.49956027002537			[2.9-3.2]	RORg RORE Complex HDX	20201206 RORgLBD RORg2	RORgLBD	RORg2	NA	NA	NA	NA	NA	NA	NA	NA	NA	NA	NA	NA	NA	NA	NA	NA	NA	NA	NA	52.29628902415175	2.5661769119431512	NA	NA
HAEVQKQLQQRQQQQQEPVVKTPPAGAQGADTLT	4	94	127	[3.15-null]	0		C158H232N51O54D29	29	0	0	3736.924326	935.2378	943.0875226			[3-3.2]	RORg RORE Complex HDX	20201206 RORgLBD RORg2	RORgLBD	RORg2	NA	NA	NA	NA	NA	NA	NA	NA	NA	NA	NA	NA	NA	NA	NA	NA	NA	NA	NA	92.55850194154878	3.9301405103658036	NA	NA
HFSEDE	2	390	395	[2.55-null]	0		C32H38N8O14D4	4	0	0	762.2820174	382.147729	384.38666927473554			[2.4-2.7]	RORg RORE Complex HDX	20201206 RORgLBD RORg2	RORgLBD	RORg2	NA	NA	NA	NA	NA	NA	NA	NA	NA	NA	NA	NA	NA	NA	NA	NA	NA	49.95388669301672	3.5623854908924004	45.57971014492751	3.838174647005065	-4.374176548	5.2366186615633135
HFSEDEIAL	2	390	398	[4.55-null]	0		C47H62N11O17D7	7	0	0	1059.487245	530.7503429999999	534.5959757144667			[4.3-4.6]	RORg RORE Complex HDX	20201206 RORgLBD RORg2	RORgLBD	RORg2	NA	NA	NA	NA	NA	NA	NA	NA	NA	NA	NA	NA	NA	NA	NA	NA	NA	40.66013853013533	3.926747489035652	35.82122158396752	4.014549520849981	-4.838916946	5.615688176706805
HVERLQIFQHLHPIVVQ	4	458	474	[4.85-null]	0		C97H139N29O23D14	14	0	0	2092.169318	524.049049	527.8977148472956			[4.4-4.8]	RORg RORE Complex HDX	20201206 RORgLBD RORg2	RORgLBD	RORg2	NA	NA	NA	NA	NA	NA	NA	NA	NA	NA	NA	NA	NA	NA	NA	NA	NA	78.41649032055929	2.7686837362231955	71.09585390704757	3.295377579831301	-7.320636414	4.304082135006445
INAHRPGLQEKRKVEQLQYNLE	4	405	426	[3.6-null]	0		C116H172N37O35D19	19	0	0	2662.430209	666.6142719999999	671.7954615714194			[3.4-3.8]	RORg RORE Complex HDX	20201206 RORgLBD RORg2	RORgLBD	RORg2	NA	NA	NA	NA	NA	NA	NA	NA	NA	NA	NA	NA	NA	NA	NA	NA	NA	28.634287349179335	1.4544576087787262	26.09065617	2.3736760334549136	-2.54363118	2.783843539
ISSIFDFSHSLSAL	2	376	389	[6.1-null]	0		C70H94N16O22D12	12	0	0	1522.7666941999998	762.3900659999999	768.9018110261298			[5.8-6.2]	RORg RORE Complex HDX	20201206 RORgLBD RORg2	RORgLBD	RORg2	NA	NA	NA	NA	NA	NA	NA	NA	NA	NA	NA	NA	NA	NA	NA	NA	NA	16.45969032432433	1.3092536359463636	15.35155927	1.8806927714182995	-1.108131052	2.2915388680325317
KASGSGPSYSNNLAKAGLNGASC	3	157	179	[3.65-null]	0		C88H124N28O33S1D20	20	0	0	2153.017033	718.6790639999999	725.8335067291795			[3.4-3.7]	RORg RORE Complex HDX	20201206 RORgLBD RORg2	RORgLBD	RORg2	NA	NA	NA	NA	NA	NA	NA	NA	NA	NA	NA	NA	NA	NA	NA	NA	NA	NA	NA	106.01771742236606	5.429325577734638	NA	NA
KASGSGPSYSNNLAKAGLNGASCHL	3	157	181	[4.15-null]	0		C100H140N32O35S1D22	22	0	0	2403.159997	802.0600519999999	809.9384201767813			[4-4.2]	RORg RORE Complex HDX	20201206 RORgLBD RORg2	RORgLBD	RORg2	NA	NA	NA	NA	NA	NA	NA	NA	NA	NA	NA	NA	NA	NA	NA	NA	NA	NA	NA	100.32821947236148	4.882125568302081	NA	NA
KSYRETCQ	2	258	265	[2.35-null]	0		C41H61N13O15S1D6	6	0	0	1013.459984	507.736712	511.09116422816214			[2.2-2.5]	RORg RORE Complex HDX	20201206 RORgLBD RORg2	RORgLBD	RORg2	NA	NA	NA	NA	NA	NA	NA	NA	NA	NA	NA	NA	NA	NA	NA	NA	NA	40.51056535624273	2.3536843452332237	28.514728239243485	2.9441894664107484	-11.99583712	3.7693609022114023
LAFHHHLCKTHRQSIL	4	427	442	[3.25-null]	0		C87H123N29O20S1D14	14	0	0	1940.0314509000002	486.014583	489.8546143193933			[3-5.1]	RORg RORE Complex HDX	20201206 RORgLBD RORg2	RORgLBD	RORg2	NA	NA	NA	NA	NA	NA	NA	NA	NA	NA	NA	NA	NA	NA	NA	NA	NA	40.76658291751478	2.308142570454174	35.07032293203856	4.356748832050366	-5.696259985	4.9303937480808795
LAKAGLNGASCHL	3	169	181	[3.7-null]	0		C53H80N17O16S1D11	11	0	0	1253.6549827000001	418.891714	422.85688384882553			[3.5-3.8]	RORg RORE Complex HDX	20201206 RORgLBD RORg2	RORgLBD	RORg2	NA	NA	NA	NA	NA	NA	NA	NA	NA	NA	NA	NA	NA	NA	NA	NA	NA	NA	NA	91.55368908900437	4.287318539075613	NA	NA
LALGMSRDAVKFGRMSKKQRDSL	4	71	93	[3.75-null]	0		C110H171N36O32S2D21	21	0	0	2593.394358	649.3553089999999	655.0648428472916			[3.6-3.9]	RORg RORE Complex HDX	20201206 RORgLBD RORg2	RORgLBD	RORg2	NA	NA	NA	NA	NA	NA	NA	NA	NA	NA	NA	NA	NA	NA	NA	NA	NA	NA	NA	84.94972128	4.189414197000673	NA	NA
LGMSRDAVKFGRMSKKQRDSL	4	73	93	[3.45-null]	0		C101H157N34O30S2D19	19	0	0	2409.273189	603.325017	608.5018384			[3.2-3.7]	RORg RORE Complex HDX	20201206 RORgLBD RORg2	RORgLBD	RORg2	NA	NA	NA	NA	NA	NA	NA	NA	NA	NA	NA	NA	NA	NA	NA	NA	NA	NA	NA	90.20338830178896	4.123296430145188	NA	NA
LKAGAM	1	332	337	[2.75-null]	0		C25H43N7O7S1D4	4	0	0	589.3257398999999	590.332459	594.7908139			[2.6-2.9]	RORg RORE Complex HDX	20201206 RORgLBD RORg2	RORgLBD	RORg2	NA	NA	NA	NA	NA	NA	NA	NA	NA	NA	NA	NA	NA	NA	NA	NA	NA	25.914764227113874	1.888245705367269	22.727739161899123	2.7716182926689132	-3.187025065	3.3537053842123457
LKAGAME	2	332	338	[2.7-null]	0		C30H49N8O10S1D5	5	0	0	718.3683277999999	360.190884	362.9599315258251			[2.5-2.8]	RORg RORE Complex HDX	20201206 RORgLBD RORg2	RORgLBD	RORg2	NA	NA	NA	NA	NA	NA	NA	NA	NA	NA	NA	NA	NA	NA	NA	NA	NA	20.057557727147543	1.5210247214240238	17.404661543396344	2.2949685146166616	-2.652896184	2.753252020114547
LKASGSGPSYSNNLAKAGLNGASCHL	4	156	181	[4.2-null]	0		C106H150N33O36S1D23	23	0	0	2516.2440561000003	630.067733	636.2471444820909			[4-4.2]	RORg RORE Complex HDX	20201206 RORgLBD RORg2	RORgLBD	RORg2	NA	NA	NA	NA	NA	NA	NA	NA	NA	NA	NA	NA	NA	NA	NA	NA	NA	NA	NA	91.86498779233652	4.314638584772702	NA	NA
LRLEDLLRQRSNIFSRE	4	266	282	[5.1-null]	0		C92H142N31O28D15	15	0	0	2144.181333	537.052053	541.1459140425019			[4.8-5.2]	RORg RORE Complex HDX	20201206 RORgLBD RORg2	RORgLBD	RORg2	NA	NA	NA	NA	NA	NA	NA	NA	NA	NA	NA	NA	NA	NA	NA	NA	NA	49.63479415670694	3.1389516705282166	46.22254387724926	4.092560072743294	-3.412250279	5.157719024813631
LRQRSNIF	3	272	279	[3.8-null]	0		C45H70N16O12D6	6	0	0	1032.5828132000001	345.200991	347.4209783991527			[3.6-3.9]	RORg RORE Complex HDX	20201206 RORgLBD RORg2	RORgLBD	RORg2	NA	NA	NA	NA	NA	NA	NA	NA	NA	NA	NA	NA	NA	NA	NA	NA	NA	55.89093335875725	4.359753702909739	45.41265452696542	5.621978662809206	-10.47827883	7.114358469680676
LRQRSNIFSRE	3	272	282	[3.5-null]	0		C59H91N22O18D9	9	0	0	1404.758528	469.259563	472.55493385804726			[3.2-3.6]	RORg RORE Complex HDX	20201206 RORgLBD RORg2	RORgLBD	RORg2	NA	NA	NA	NA	NA	NA	NA	NA	NA	NA	NA	NA	NA	NA	NA	NA	NA	64.45555702742158	3.181891844687052	57.65075580282906	4.557992301800664	-6.804801225	5.558752516038116
QAAFPPLYKEL	2	474	484	[5.15-null]	0		C62H86N13O16D7	7	0	0	1275.68627	638.8498539999999	642.7820259829999			[4.8-5.2]	RORg RORE Complex HDX	20201206 RORgLBD RORg2	RORgLBD	RORg2	NA	NA	NA	NA	NA	NA	NA	NA	NA	NA	NA	NA	NA	NA	NA	NA	NA	83.75433662834526	4.069824254556519	79.18253525240047	4.769811684854631	-4.571801376	6.270133409422186
QIFQHLHPIVVQ	2	463	474	[4.35-null]	0		C69H98N19O16D9	9	0	0	1457.8142538999998	729.9138459999999	734.9030319822081			[4.1-4.4]	RORg RORE Complex HDX	20201206 RORgLBD RORg2	RORgLBD	RORg2	NA	NA	NA	NA	NA	NA	NA	NA	NA	NA	NA	NA	NA	NA	NA	NA	NA	82.78231820368244	3.562204429794445	75.16793935570175	4.989722672415863	-7.614378848	6.130793810532864
RFEEHRHPGLGELGQGPDSYGSPSF	4	211	235	[4.35-null]	0		C121H154N36O39D20	20	0	0	2755.273772	689.825163	695.2746699005659			[4.1-4.5]	RORg RORE Complex HDX	20201206 RORgLBD RORg2	RORgLBD	RORg2	NA	NA	NA	NA	NA	NA	NA	NA	NA	NA	NA	NA	NA	NA	NA	NA	NA	NA	NA	109.84266884683386	5.647795945875418	NA	NA
RLEDLLRQRSNIF	3	267	279	[4.9-null]	0		C72H111N24O21D11	11	0	0	1658.921559	553.9805729999999	558.0028240940662			[4.6-5]	RORg RORE Complex HDX	20201206 RORgLBD RORg2	RORgLBD	RORg2	NA	NA	NA	NA	NA	NA	NA	NA	NA	NA	NA	NA	NA	NA	NA	NA	NA	46.84440008834864	3.3529242284113523	43.15993553823167	4.3471604584726355	-3.68446455	5.489982234322428
RLEDLLRQRSNIFSRE	4	267	282	[4.7-null]	0		C86H132N30O27D14	14	0	0	2031.0972742000001	508.781038	512.6042653196706			[4.3-4.7]	RORg RORE Complex HDX	20201206 RORgLBD RORg2	RORgLBD	RORg2	NA	NA	NA	NA	NA	NA	NA	NA	NA	NA	NA	NA	NA	NA	NA	NA	NA	49.49106232839254	3.714024550639812	45.56558640107755	4.317884264442103	-3.925475927	5.695445802030951
RSTPEAPYASL	2	236	246	[4.05-null]	0		C52H75N14O18D7	7	0	0	1190.593099	596.303269	600.1853577025694			[3.8-4.2]	RORg RORE Complex HDX	20201206 RORgLBD RORg2	RORgLBD	RORg2	NA	NA	NA	NA	NA	NA	NA	NA	NA	NA	NA	NA	NA	NA	NA	NA	NA	NA	NA	105.4031382	5.513202339627101	NA	NA
SREEVTGYQRKSMWEM	4	280	295	[4.5-null]	0		C85H119N25O28S2D14	14	0	0	2015.919242	504.986531	508.84919737018356			[4.2-4.6]	RORg RORE Complex HDX	20201206 RORgLBD RORg2	RORgLBD	RORg2	NA	NA	NA	NA	NA	NA	NA	NA	NA	NA	NA	NA	NA	NA	NA	NA	NA	31.260695354565712	2.9890586127348064	25.451117881938234	3.8425051386849134	-5.809577473	4.868194442622859
STETESPVGLSK	2	486	497	[2.95-null]	0		C51H78N13O22D9	9	0	0	1233.608806	617.811122	622.7012475400958			[2.8-3.1]	RORg RORE Complex HDX	20201206 RORgLBD RORg2	RORgLBD	RORg2	NA	NA	NA	NA	NA	NA	NA	NA	NA	NA	NA	NA	NA	NA	NA	NA	NA	95.48975688722332	4.144780944038526	91.3068629	5.3274583373058135	-4.18289399	6.749890473910975
TEIEHLVQSVC	2	247	257	[5.2-null]	0		C53H79N14O19S1D9	9	0	0	1256.607032	629.3102349999999	634.2528431			[4.9-5.2]	RORg RORE Complex HDX	20201206 RORgLBD RORg2	RORgLBD	RORg2	NA	NA	NA	NA	NA	NA	NA	NA	NA	NA	NA	NA	NA	NA	NA	NA	NA	39.41261215817416	2.4939576545413358	23.957521285212852	2.572708163961329	-15.45509087	3.5831064845408367
TEIEHLVQSVCKS	3	247	259	[4.95-null]	0		C62H94N17O22S1D11	11	0	0	1471.7340125000003	491.584724	495.59283220089947			[4.7-5.1]	RORg RORE Complex HDX	20201206 RORgLBD RORg2	RORgLBD	RORg2	NA	NA	NA	NA	NA	NA	NA	NA	NA	NA	NA	NA	NA	NA	NA	NA	NA	31.365978590926797	1.9282816910636273	19.712909854920863	2.3299710386056605	-11.65306874	3.0244066063994013
TEIEHLVQSVCKSYRETCQ	3	247	265	[6.05-null]	0		C94H136N27O33S2D17	17	0	0	2252.056452	751.692203	757.8927415			[5.3-5.8]	RORg RORE Complex HDX	20201206 RORgLBD RORg2	RORgLBD	RORg2	NA	NA	NA	NA	NA	NA	NA	NA	NA	NA	NA	NA	NA	NA	NA	NA	NA	30.773102325107033	2.1466961079250484	21.872765187710332	1.7953788673062148	-8.900337137	2.798515580973295
TESPVGLSK	2	489	497	[2.85-null]	0		C39H62N10O15D6	6	0	0	916.4865196	459.24998	462.5417630072544			[2.6-3]	RORg RORE Complex HDX	20201206 RORgLBD RORg2	RORgLBD	RORg2	NA	NA	NA	NA	NA	NA	NA	NA	NA	NA	NA	NA	NA	NA	NA	NA	NA	95.82781836123736	4.072363333748546	91.56335566	4.939914241320276	-4.264462699	6.402100892180507
VLINAHRPGLQEKRKVEQLQY	3	403	423	[3.45-null]	0		C112H169N35O31D18	18	0	0	2518.4131079000003	840.477754	847.0272453420943			[3.2-3.5]	RORg RORE Complex HDX	20201206 RORgLBD RORg2	RORgLBD	RORg2	NA	NA	NA	NA	NA	NA	NA	NA	NA	NA	NA	NA	NA	NA	NA	NA	NA	36.67424285936953	2.403282971022689	31.814265670000903	3.054616261457967	-4.859977189	3.8867016278035917
VLINAHRPGLQEKRKVEQLQYN	4	403	424	[3.25-null]	0		C116H174N37O33D19	19	0	0	2632.45603	659.120727	664.2997642841993			[3-3.4]	RORg RORE Complex HDX	20201206 RORgLBD RORg2	RORgLBD	RORg2	NA	NA	NA	NA	NA	NA	NA	NA	NA	NA	NA	NA	NA	NA	NA	NA	NA	38.01027838	1.845069910323384	32.76868006426483	2.5961372661798663	-5.241598316	3.184997908763617
VLINAHRPGLQEKRKVEQLQYNLE	3	403	426	[3.75-null]	0		C127H190N39O37D21	21	0	0	2874.5826767000003	959.2009439999999	966.8270861379874			[3.5-3.9]	RORg RORE Complex HDX	20201206 RORgLBD RORg2	RORgLBD	RORg2	NA	NA	NA	NA	NA	NA	NA	NA	NA	NA	NA	NA	NA	NA	NA	NA	NA	27.924486988644272	1.3419308405747032	26.37463734719154	2.5405244171183536	-1.549849641	2.8731590096721207
VRMCRAYNADNRTVF	4	342	356	[3.95-null]	0		C76H109N26O22S2D13	13	0	0	1814.866759	454.72341	458.30336787188907			[3.7-4]	RORg RORE Complex HDX	20201206 RORgLBD RORg2	RORgLBD	RORg2	NA	NA	NA	NA	NA	NA	NA	NA	NA	NA	NA	NA	NA	NA	NA	NA	NA	20.057632255693278	2.362424532359725	16.29354947	1.692215958257648	-3.764082782	2.9059670542655702
WERCAHHLTEA	3	296	306	[2.95-null]	0		C58H76N19O17S1D9	9	0	0	1351.609095	451.543085	454.8596343082525			[2.8-3.1]	RORg RORE Complex HDX	20201206 RORgLBD RORg2	RORgLBD	RORg2	NA	NA	NA	NA	NA	NA	NA	NA	NA	NA	NA	NA	NA	NA	NA	NA	NA	8.140247868	2.1442789021763455	7.0000061935958575	2.2105013137744915	-1.140241674	3.079650640659967
WERCAHHLTEAIQ	3	296	308	[3.5-null]	0		C69H93N22O20S1D11	11	0	0	1592.7517248000001	531.923961	535.9610526193014			[3.2-3.6]	RORg RORE Complex HDX	20201206 RORgLBD RORg2	RORgLBD	RORg2	NA	NA	NA	NA	NA	NA	NA	NA	NA	NA	NA	NA	NA	NA	NA	NA	NA	9.577319299811007	0.75668729	8.019486865	1.3951909159212952	-1.557832435	1.5871777928185813
WERCAHHLTEAIQY	3	296	309	[3.95-null]	0		C78H101N23O22S1D12	12	0	0	1755.8150481000002	586.2784029999999	590.6888313359054			[3.7-5.2]	RORg RORE Complex HDX	20201206 RORgLBD RORg2	RORgLBD	RORg2	NA	NA	NA	NA	NA	NA	NA	NA	NA	NA	NA	NA	NA	NA	NA	NA	NA	7.132544409210046	1.0205715507928643	5.938845489468133	1.821206936578336	-1.19369892	2.087668794643633
YNADNRTVF	2	348	356	[3.95-null]	0		C48H63N14O16D7	7	0	0	1098.5093749999999	550.261408	554.1159200080398			[3.6-4]	RORg RORE Complex HDX	20201206 RORgLBD RORg2	RORgLBD	RORg2	NA	NA	NA	NA	NA	NA	NA	NA	NA	NA	NA	NA	NA	NA	NA	NA	NA	23.010858687696814	2.1808415145032116	19.493360816118294	2.5760834034036364	-3.517497872	3.375244496724989
YRETCQ	2	260	265	[2.35-null]	0		C32H46N10O12S1D4	4	0	0	798.3330029999998	400.173222	402.4581195815602			[2.2-2.5]	RORg RORE Complex HDX	20201206 RORgLBD RORg2	RORgLBD	RORg2	NA	NA	NA	NA	NA	NA	NA	NA	NA	NA	NA	NA	NA	NA	NA	NA	NA	48.19140938127035	2.7474083100948485	37.36525813181178	3.8550879788722434	-10.82615125	4.733915477
YSCTRQQNCPIDRTSRNRCQHCRL	5	44	67	[3.05-null]	0		C115H171N46O37S4D21	21	0	0	2937.343798	588.475479	593.1029012777752			[2.8-3.4]	RORg RORE Complex HDX	20201206 RORgLBD RORg2	RORgLBD	RORg2	NA	NA	NA	NA	NA	NA	NA	NA	NA	NA	NA	NA	NA	NA	NA	NA	NA	NA	NA	77.45970584	3.6241799376030093	NA	NA
YSTGSQLTPDRCGL	2	197	210	[4.1-null]	0		C62H89N18O23S1D11	11	0	0	1496.692876	749.3531569999999	755.3689966758428			[3.9-4.2]	RORg RORE Complex HDX	20201206 RORgLBD RORg2	RORgLBD	RORg2	NA	NA	NA	NA	NA	NA	NA	NA	NA	NA	NA	NA	NA	NA	NA	NA	NA	NA	NA	104.25938088895289	4.858830956469214	NA	NA
YSTGSQLTPDRCGLRF	3	197	212	[4.7-null]	0		C77H108N23O25S1D13	13	0	0	1799.8623877000002	600.9608489999999	605.7078096689416			[4.5-4.8]	RORg RORE Complex HDX	20201206 RORgLBD RORg2	RORgLBD	RORg2	NA	NA	NA	NA	NA	NA	NA	NA	NA	NA	NA	NA	NA	NA	NA	NA	NA	NA	NA	99.34049311753041	5.265249807043292	NA	NA
YTLGLPDGQLPLGSSPDLPEASACPPGL	3	128	155	[5.45-null]	0		C123H173N29O41S1D20	20	0	0	2764.3628280999997	922.4609939999999	929.7605866534285			[5.2-5.5]	RORg RORE Complex HDX	20201206 RORgLBD RORg2	RORgLBD	RORg2	NA	NA	NA	NA	NA	NA	NA	NA	NA	NA	NA	NA	NA	NA	NA	NA	NA	NA	NA	89.37467347800002	4.927517969348539	NA	NA
YTLGLPDGQLPLGSSPDLPEASACPPGLL	3	128	156	[5.8-null]	0		C129H183N30O42S1D21	21	0	0	2877.446887	960.15568	967.8161184471575			[5.5-5.9]	RORg RORE Complex HDX	20201206 RORgLBD RORg2	RORgLBD	RORg2	NA	NA	NA	NA	NA	NA	NA	NA	NA	NA	NA	NA	NA	NA	NA	NA	NA	NA	NA	97.62917896071548	4.071531239392339	NA	NA
AAFPPLYKEL	2	475	484	[5.2-null]	0		C57H79N11O14D6	6	0	0	1147.6276985000002	574.820568	578.2131971063823		-1	[4.9-6]	RORg RORE Complex HDX	20201206 RORgLBD RORg2	RORgLBD	RORg2	RORgLBD	0s	2	20201206_HisSUMO-RORgLBD_t0_3.raw	4.9	5.2	415	447	574.571	576.575	575.1605	1	1	0.038321371199999996	0.6935267511940505	-0.609550182	FALSE	NA	NA	NA	NA	NA	NA
AAFPPLYKEL	2	475	484	[5.2-null]	0		C57H79N11O14D6	6	0	0	1147.6276985000002	574.820568	578.2131971063823		-1	[4.9-6]	RORg RORE Complex HDX	20201206 RORgLBD RORg2	RORgLBD	RORg2	RORgLBD	0s	1	20201206_HisSUMO-RORgLBD_t0_1.raw	4.9	5.2	416	449	574.571	576.575	575.169	1	1	0.01	1.0262629084603259	-0.178981494	FALSE	NA	NA	NA	NA	NA	NA
AAFPPLYKEL	2	475	484	[5.2-null]	0		C57H79N11O14D6	6	0	0	1147.6276985000002	574.820568	578.2131971063823		-1	[4.9-6]	RORg RORE Complex HDX	20201206 RORgLBD RORg2	RORgLBD	RORg2	RORgLBD	10s	3	20201206_HisSUMO-RORgLBD_10_3.raw	4.9	5.2	417	449	574.571	579.593	576.5196	1	1	0.038321371199999996	4.562447470322745	68.23585033094713	FALSE	NA	NA	NA	NA	NA	NA
AAFPPLYKEL	2	475	484	[5.2-null]	0		C57H79N11O14D6	6	0	0	1147.6276985000002	574.820568	578.2131971063823		-1	[4.9-6]	RORg RORE Complex HDX	20201206 RORgLBD RORg2	RORgLBD	RORg2	RORgLBD	10s	1	20201206_HisSUMO-RORgLBD_10_1.raw	4.9	5.2	417	450	574.571	579.593	576.6031	1	1	0.01	4.257791036468454	72.46555450493419	FALSE	NA	NA	NA	NA	NA	NA
AAFPPLYKEL	2	475	484	[5.2-null]	0		C57H79N11O14D6	6	0	0	1147.6276985000002	574.820568	578.2131971063823		-1	[4.9-6]	RORg RORE Complex HDX	20201206 RORgLBD RORg2	RORgLBD	RORg2	RORgLBD	10s	2	20201206_HisSUMO-RORgLBD_10_2.raw	4.9	5.2	419	451	574.571	579.593	576.559	1	1	0.038321371199999996	4.125194623018762	70.23166283938963	FALSE	NA	NA	NA	NA	NA	NA
AAFPPLYKEL	2	475	484	[5.2-null]	0		C57H79N11O14D6	6	0	0	1147.6276985000002	574.820568	578.2131971063823		-1	[4.9-6]	RORg RORE Complex HDX	20201206 RORgLBD RORg2	RORgLBD	RORg2	RORgLBD	30s	1	20201206_HisSUMO-RORgLBD_30_1.raw	4.9	5.2	416	449	574.571	579.593	576.8802	1	1	0.038321371199999996	2.960317450982412	86.50209374577732	FALSE	NA	NA	NA	NA	NA	NA
AAFPPLYKEL	2	475	484	[5.2-null]	0		C57H79N11O14D6	6	0	0	1147.6276985000002	574.820568	578.2131971063823		-1	[4.9-6]	RORg RORE Complex HDX	20201206 RORgLBD RORg2	RORgLBD	RORg2	RORgLBD	30s	2	20201206_HisSUMO-RORgLBD_30_2.raw	4.9	5.2	420	452	574.571	579.593	576.9829	1	1	0.038321371199999996	1.9494732503981556	91.70437660407924	FALSE	NA	NA	NA	NA	NA	NA
AAFPPLYKEL	2	475	484	[5.2-null]	0		C57H79N11O14D6	6	0	0	1147.6276985000002	574.820568	578.2131971063823		-1	[4.9-6]	RORg RORE Complex HDX	20201206 RORgLBD RORg2	RORgLBD	RORg2	RORgLBD	30s	3	20201206_HisSUMO-RORgLBD_30_3.raw	4.9	5.2	417	449	574.571	579.593	576.9355	1	1	0.038321371199999996	2.9315435349971266	89.30332297717509	FALSE	NA	NA	NA	NA	NA	NA
AAFPPLYKEL	2	475	484	[5.2-null]	0		C57H79N11O14D6	6	0	0	1147.6276985000002	574.820568	578.2131971063823		-1	[4.9-6]	RORg RORE Complex HDX	20201206 RORgLBD RORg2	RORgLBD	RORg2	RORgLBD	60s	2	20201206_HisSUMO-RORgLBD_60_2.raw	4.9	5.2	418	451	574.571	579.593	577.0921	1	1	0.038321371199999996	3.5075566898169184	97.23591787113234	FALSE	NA	NA	NA	NA	NA	NA
AAFPPLYKEL	2	475	484	[5.2-null]	0		C57H79N11O14D6	6	0	0	1147.6276985000002	574.820568	578.2131971063823		-1	[4.9-6]	RORg RORE Complex HDX	20201206 RORgLBD RORg2	RORgLBD	RORg2	RORgLBD	60s	3	20201206_HisSUMO-RORgLBD_60_3.raw	4.9	5.2	418	450	574.571	579.593	576.9792	1	1	0.038321371199999996	2.544079506820998	91.51695258678993	FALSE	NA	NA	NA	NA	NA	NA
AAFPPLYKEL	2	475	484	[5.2-null]	0		C57H79N11O14D6	6	0	0	1147.6276985000002	574.820568	578.2131971063823		-1	[4.9-6]	RORg RORE Complex HDX	20201206 RORgLBD RORg2	RORgLBD	RORg2	RORgLBD	60s	1	20201206_HisSUMO-RORgLBD_60_1.raw	4.9	5.2	417	450	574.571	579.593	577.0003	1	1	0.038321371199999996	2.9204716381614744	92.58577603674499	FALSE	NA	NA	NA	NA	NA	NA
AAFPPLYKEL	2	475	484	[5.2-null]	0		C57H79N11O14D6	6	0	0	1147.6276985000002	574.820568	578.2131971063823		-1	[4.9-6]	RORg RORE Complex HDX	20201206 RORgLBD RORg2	RORgLBD	RORg2	RORgLBD	300s	3	20201206_HisSUMO-RORgLBD_300_3.raw	4.9	5.2	417	450	574.571	579.593	576.967	1	1	0.038321371199999996	2.3430607787144173	90.89895988112973	FALSE	NA	NA	NA	NA	NA	NA
AAFPPLYKEL	2	475	484	[5.2-null]	0		C57H79N11O14D6	6	0	0	1147.6276985000002	574.820568	578.2131971063823		-1	[4.9-6]	RORg RORE Complex HDX	20201206 RORgLBD RORg2	RORgLBD	RORg2	RORgLBD	300s	1	20201206_HisSUMO-RORgLBD_300_1.raw	4.9	5.2	417	450	574.571	579.593	576.9338	1	1	0.038321371199999996	1.7119404567513166	89.21720923949975	FALSE	NA	NA	NA	NA	NA	NA
AAFPPLYKEL	2	475	484	[5.2-null]	0		C57H79N11O14D6	6	0	0	1147.6276985000002	574.820568	578.2131971063823		-1	[4.9-6]	RORg RORE Complex HDX	20201206 RORgLBD RORg2	RORgLBD	RORg2	RORgLBD	300s	2	20201206_HisSUMO-RORgLBD_300_2.raw	4.9	5.2	417	451	574.571	579.593	577.122	1	1	0.038321371199999996	3.4475440992063207	98.75050655139695	FALSE	NA	NA	NA	NA	NA	NA
AAFPPLYKEL	2	475	484	[5.2-null]	0		C57H79N11O14D6	6	0	0	1147.6276985000002	574.820568	578.2131971063823		-1	[4.9-6]	RORg RORE Complex HDX	20201206 RORgLBD RORg2	RORgLBD	RORg2	RORgLBD	900s	2	20201206_HisSUMO-RORgLBD_900_2.raw	4.9	5.2	417	449	574.571	579.593	576.942	1	1	0.038321371199999996	1.6779517441137062	89.63258138592626	FALSE	NA	NA	NA	NA	NA	NA
AAFPPLYKEL	2	475	484	[5.2-null]	0		C57H79N11O14D6	6	0	0	1147.6276985000002	574.820568	578.2131971063823		-1	[4.9-6]	RORg RORE Complex HDX	20201206 RORgLBD RORg2	RORgLBD	RORg2	RORgLBD	900s	1	20201206_HisSUMO-RORgLBD_900_1.raw	4.9	5.2	417	450	574.571	579.593	576.7642	1	1	0.038321371199999996	3.642190743005299	80.62609752802864	FALSE	NA	NA	NA	NA	NA	NA
AAFPPLYKEL	2	475	484	[5.2-null]	0		C57H79N11O14D6	6	0	0	1147.6276985000002	574.820568	578.2131971063823		-1	[4.9-6]	RORg RORE Complex HDX	20201206 RORgLBD RORg2	RORgLBD	RORg2	RORgLBD	900s	3	20201206_HisSUMO-RORgLBD_900_3.raw	4.9	5.2	416	448	574.571	579.593	576.8763	1	1	0.038321371199999996	2.349908207507758	86.30453870052891	FALSE	NA	NA	NA	NA	NA	NA
AAFPPLYKEL	2	475	484	[5.2-null]	0		C57H79N11O14D6	6	0	0	1147.6276985000002	574.820568	578.2131971063823		-1	[4.9-6]	RORg RORE Complex HDX	20201206 RORgLBD RORg2	RORgLBD	RORg2	RORgLBD	3600s	3	20201206_HisSUMO-RORgLBD_3600_3.raw	4.9	5.2	418	451	574.571	579.593	576.9109	1	1	0.038321371199999996	1.522325180533761	88.05720653788981	FALSE	NA	NA	NA	NA	NA	NA
AAFPPLYKEL	2	475	484	[5.2-null]	0		C57H79N11O14D6	6	0	0	1147.6276985000002	574.820568	578.2131971063823		-1	[4.9-6]	RORg RORE Complex HDX	20201206 RORgLBD RORg2	RORgLBD	RORg2	RORgLBD	3600s	1	20201206_HisSUMO-RORgLBD_3600_1.raw	4.9	5.2	415	449	574.571	579.593	576.8827	1	1	0.038321371199999996	2.2252004801819054	86.62873159530054	FALSE	NA	NA	NA	NA	NA	NA
AAFPPLYKEL	2	475	484	[5.2-null]	0		C57H79N11O14D6	6	0	0	1147.6276985000002	574.820568	578.2131971063823		-1	[4.9-6]	RORg RORE Complex HDX	20201206 RORgLBD RORg2	RORgLBD	RORg2	RORgLBD	3600s	2	20201206_HisSUMO-RORgLBD_3600_2.raw	4.9	5.2	417	449	574.571	579.593	576.9227	1	1	0.038321371199999996	1.657868342769619	88.65493718762608	FALSE	NA	NA	NA	NA	NA	NA
AAFPPLYKEL	2	475	484	[5.2-null]	0		C57H79N11O14D6	6	0	0	1147.6276985000002	574.820568	578.2131971063823		-1	[4.9-6]	RORg RORE Complex HDX	20201206 RORgLBD RORg2	RORgLBD	RORg2	RORgLBD	999999s	1	20201204_RORg2_DMAX_REP1.raw	4.9	5.2	413	446	574.571	579.593	577.1523	1	1	0.038321371199999996	2.347971619826882	100.2853572875855	FALSE	NA	NA	NA	NA	NA	NA
AAFPPLYKEL	2	475	484	[5.2-null]	0		C57H79N11O14D6	6	0	0	1147.6276985000002	574.820568	578.2131971063823		-1	[4.9-6]	RORg RORE Complex HDX	20201206 RORgLBD RORg2	RORgLBD	RORg2	RORgLBD	999999s	2	20201204_RORg2_DMAX_REP2.raw	4.9	5.2	413	445	574.571	579.593	577.1282	1	1	0.038321371199999996	1.8616672976079944	99.06456841820948	FALSE	NA	NA	NA	NA	NA	NA
AAFPPLYKEL	2	475	484	[5.2-null]	0		C57H79N11O14D6	6	0	0	1147.6276985000002	574.820568	578.2131971063823		-1	[4.9-6]	RORg RORE Complex HDX	20201206 RORgLBD RORg2	RORgLBD	RORg2	RORgLBD	999999s	3	20201204_RORg2_DMAX_REP3.raw	4.9	5.2	415	447	574.571	579.593	577.148	1	1	0.038321371199999996	2.0012806486391477	100.06754018641315	FALSE	NA	NA	NA	NA	NA	NA
AAFPPLYKEL	2	475	484	[5.2-null]	0		C57H79N11O14D6	6	0	0	1147.6276985000002	574.820568	578.2131971063823		-1	[4.9-6]	RORg RORE Complex HDX	20201206 RORgLBD RORg2	RORgLBD	RORg2	RORg2	0s	1	20201206_HisSUMO-RORg2_t0_2.raw	4.9	5.2	416	448	574.571	576.575	575.1881	1	1	0.038321371199999996	NA	0.7885316763491079	FALSE	NA	NA	NA	NA	NA	NA
AAFPPLYKEL	2	475	484	[5.2-null]	0		C57H79N11O14D6	6	0	0	1147.6276985000002	574.820568	578.2131971063823		-1	[4.9-6]	RORg RORE Complex HDX	20201206 RORgLBD RORg2	RORgLBD	RORg2	RORg2	10s	3	20201206_HisSUMO-RORg2_10_3.raw	4.9	5.2	416	448	574.571	579.593	576.39	1	1	0.038321371199999996	5.901161477383279	61.67094421180732	FALSE	NA	NA	NA	NA	NA	NA
AAFPPLYKEL	2	475	484	[5.2-null]	0		C57H79N11O14D6	6	0	0	1147.6276985000002	574.820568	578.2131971063823		-1	[4.9-6]	RORg RORE Complex HDX	20201206 RORgLBD RORg2	RORgLBD	RORg2	RORg2	10s	1	20201206_HisSUMO-RORg2_10_1.raw	4.9	5.2	419	451	574.571	579.593	576.4855	1	1	0.038321371199999996	5.695536962198548	66.50851006348972	FALSE	NA	NA	NA	NA	NA	NA
AAFPPLYKEL	2	475	484	[5.2-null]	0		C57H79N11O14D6	6	0	0	1147.6276985000002	574.820568	578.2131971063823		-1	[4.9-6]	RORg RORE Complex HDX	20201206 RORgLBD RORg2	RORgLBD	RORg2	RORg2	10s	2	20201206_HisSUMO-RORg2_10_2.raw	4.9	5.2	414	446	574.571	579.593	576.3261	1	1	0.038321371199999996	6.095232773111993	58.434080778064846	FALSE	NA	NA	NA	NA	NA	NA
AAFPPLYKEL	2	475	484	[5.2-null]	0		C57H79N11O14D6	6	0	0	1147.6276985000002	574.820568	578.2131971063823		-1	[4.9-6]	RORg RORE Complex HDX	20201206 RORgLBD RORg2	RORgLBD	RORg2	RORg2	30s	1	20201206_HisSUMO-RORg2_30_1.raw	4.9	5.2	415	448	574.571	579.593	576.7476	1	1	0.038321371199999996	6.047364503568802	79.78522220721653	FALSE	NA	NA	NA	NA	NA	NA
AAFPPLYKEL	2	475	484	[5.2-null]	0		C57H79N11O14D6	6	0	0	1147.6276985000002	574.820568	578.2131971063823		-1	[4.9-6]	RORg RORE Complex HDX	20201206 RORgLBD RORg2	RORgLBD	RORg2	RORg2	30s	2	20201206_HisSUMO-RORg2_30_2.raw	4.9	5.2	419	451	574.571	579.593	576.8178	1	1	0.038321371199999996	4.563496754045196	83.34121302175109	FALSE	NA	NA	NA	NA	NA	NA
AAFPPLYKEL	2	475	484	[5.2-null]	0		C57H79N11O14D6	6	0	0	1147.6276985000002	574.820568	578.2131971063823		-1	[4.9-6]	RORg RORE Complex HDX	20201206 RORgLBD RORg2	RORgLBD	RORg2	RORg2	30s	3	20201206_HisSUMO-RORg2_30_3.raw	4.9	5.2	417	449	574.571	579.593	576.8352	1	1	0.038321371199999996	3.4816930710151364	84.22261245441108	FALSE	NA	NA	NA	NA	NA	NA
AAFPPLYKEL	2	475	484	[5.2-null]	0		C57H79N11O14D6	6	0	0	1147.6276985000002	574.820568	578.2131971063823		-1	[4.9-6]	RORg RORE Complex HDX	20201206 RORgLBD RORg2	RORgLBD	RORg2	RORg2	60s	2	20201206_HisSUMO-RORg2_60_2.raw	4.9	5.2	417	449	574.571	579.593	576.7736	1	1	0.038321371199999996	5.044973328616441	81.10225584222698	FALSE	NA	NA	NA	NA	NA	NA
AAFPPLYKEL	2	475	484	[5.2-null]	0		C57H79N11O14D6	6	0	0	1147.6276985000002	574.820568	578.2131971063823		-1	[4.9-6]	RORg RORE Complex HDX	20201206 RORgLBD RORg2	RORgLBD	RORg2	RORg2	60s	3	20201206_HisSUMO-RORg2_60_3.raw	4.9	5.2	416	447	574.571	579.593	576.9514	1	1	0.038321371199999996	3.2715427361198146	90.1087397	FALSE	NA	NA	NA	NA	NA	NA
AAFPPLYKEL	2	475	484	[5.2-null]	0		C57H79N11O14D6	6	0	0	1147.6276985000002	574.820568	578.2131971063823		-1	[4.9-6]	RORg RORE Complex HDX	20201206 RORgLBD RORg2	RORgLBD	RORg2	RORg2	60s	1	20201206_HisSUMO-RORg2_60_1.raw	4.9	5.2	419	452	574.571	579.593	576.8904	1	1	0.038321371199999996	3.245223788965003	87.01877617182355	FALSE	NA	NA	NA	NA	NA	NA
AAFPPLYKEL	2	475	484	[5.2-null]	0		C57H79N11O14D6	6	0	0	1147.6276985000002	574.820568	578.2131971063823		-1	[4.9-6]	RORg RORE Complex HDX	20201206 RORgLBD RORg2	RORgLBD	RORg2	RORg2	300s	3	20201206_HisSUMO-RORg2_300_3.raw	4.9	5.2	416	448	574.571	579.593	576.9797	1	1	0.038321371199999996	3.580892473859475	91.54228015669342	FALSE	NA	NA	NA	NA	NA	NA
AAFPPLYKEL	2	475	484	[5.2-null]	0		C57H79N11O14D6	6	0	0	1147.6276985000002	574.820568	578.2131971063823		-1	[4.9-6]	RORg RORE Complex HDX	20201206 RORgLBD RORg2	RORgLBD	RORg2	RORg2	300s	1	20201206_HisSUMO-RORg2_300_1.raw	4.9	5.2	415	448	574.571	579.593	576.7662	1	1	0.038321371199999996	4.550345903460618	80.72740780764838	FALSE	NA	NA	NA	NA	NA	NA
AAFPPLYKEL	2	475	484	[5.2-null]	0		C57H79N11O14D6	6	0	0	1147.6276985000002	574.820568	578.2131971063823		-1	[4.9-6]	RORg RORE Complex HDX	20201206 RORgLBD RORg2	RORgLBD	RORg2	RORg2	300s	2	20201206_HisSUMO-RORg2_300_2.raw	4.9	5.2	416	448	574.571	579.593	576.7981	1	1	0.038321371199999996	2.343475224597438	82.34330676752695	FALSE	NA	NA	NA	NA	NA	NA
AAFPPLYKEL	2	475	484	[5.2-null]	0		C57H79N11O14D6	6	0	0	1147.6276985000002	574.820568	578.2131971063823		-1	[4.9-6]	RORg RORE Complex HDX	20201206 RORgLBD RORg2	RORgLBD	RORg2	RORg2	900s	2	20201206_HisSUMO-RORg2_900_2.raw	4.9	5.2	416	448	574.571	579.593	576.8837	1	1	0.038321371199999996	3.053565696596014	86.67938673510753	FALSE	NA	NA	NA	NA	NA	NA
AAFPPLYKEL	2	475	484	[5.2-null]	0		C57H79N11O14D6	6	0	0	1147.6276985000002	574.820568	578.2131971063823		-1	[4.9-6]	RORg RORE Complex HDX	20201206 RORgLBD RORg2	RORgLBD	RORg2	RORg2	900s	1	20201206_HisSUMO-RORg2_900_1.raw	4.9	5.2	416	448	574.571	579.593	576.8962	1	1	0.038321371199999996	3.343818649077647	87.31257598271213	FALSE	NA	NA	NA	NA	NA	NA
AAFPPLYKEL	2	475	484	[5.2-null]	0		C57H79N11O14D6	6	0	0	1147.6276985000002	574.820568	578.2131971063823		-1	[4.9-6]	RORg RORE Complex HDX	20201206 RORgLBD RORg2	RORgLBD	RORg2	RORg2	900s	3	20201206_HisSUMO-RORg2_900_3.raw	4.9	5.2	414	447	574.571	579.593	576.9034	1	1	0.038321371199999996	2.203405525233473	87.67729298933165	FALSE	NA	NA	NA	NA	NA	NA
AAFPPLYKEL	2	475	484	[5.2-null]	0		C57H79N11O14D6	6	0	0	1147.6276985000002	574.820568	578.2131971063823		-1	[4.9-6]	RORg RORE Complex HDX	20201206 RORgLBD RORg2	RORgLBD	RORg2	RORg2	3600s	3	20201206_HisSUMO-RORg2_3600_3.raw	4.9	5.2	417	450	574.571	579.593	576.7533	1	1	0.038321371199999996	3.1498683161325736	80.0739565	FALSE	NA	NA	NA	NA	NA	NA
AAFPPLYKEL	2	475	484	[5.2-null]	0		C57H79N11O14D6	6	0	0	1147.6276985000002	574.820568	578.2131971063823		-1	[4.9-6]	RORg RORE Complex HDX	20201206 RORgLBD RORg2	RORgLBD	RORg2	RORg2	3600s	1	20201206_HisSUMO-RORg2_3600_1.raw	4.9	5.2	419	452	574.571	579.593	576.7658	1	1	0.038321371199999996	3.9378727323074556	80.70714575172443	FALSE	NA	NA	NA	NA	NA	NA
AAFPPLYKEL	2	475	484	[5.2-null]	0		C57H79N11O14D6	6	0	0	1147.6276985000002	574.820568	578.2131971063823		-1	[4.9-6]	RORg RORE Complex HDX	20201206 RORgLBD RORg2	RORgLBD	RORg2	RORg2	3600s	2	20201206_HisSUMO-RORg2_3600_2.raw	4.9	5.2	416	448	574.571	579.593	576.8648	1	1	0.038321371199999996	2.733148880102592	85.72200459273128	FALSE	NA	NA	NA	NA	NA	NA
AAFPPLYKEL	2	475	484	[5.2-null]	0		C57H79N11O14D6	6	0	0	1147.6276985000002	574.820568	578.2131971063823		-1	[4.9-6]	RORg RORE Complex HDX	20201206 RORgLBD RORg2	RORgLBD	RORg2	RORg2	999999s	1	20201204_RORg2_DMAX_REP4.raw	4.9	5.2	415	447	574.571	579.593	577.1701	1	1	0.038321371199999996	2.809132128464965	101.18701877617521	FALSE	NA	NA	NA	NA	NA	NA
AAFPPLYKEL	2	475	484	[5.2-null]	0		C57H79N11O14D6	6	0	0	1147.6276985000002	574.820568	578.2131971063823		-1	[4.9-6]	RORg RORE Complex HDX	20201206 RORgLBD RORg2	RORgLBD	RORg2	RORg2	999999s	2	20201204_RORg2_DMAX_REP5.raw	4.9	5.2	412	444	574.571	579.593	577.1384	1	1	0.038321371199999996	2.895042038408373	99.58125084425572	FALSE	NA	NA	NA	NA	NA	NA
AAFPPLYKEL	2	475	484	[5.2-null]	0		C57H79N11O14D6	6	0	0	1147.6276985000002	574.820568	578.2131971063823		-1	[4.9-6]	RORg RORE Complex HDX	20201206 RORgLBD RORg2	RORgLBD	RORg2	RORg2	999999s	3	20201204_RORg2_DMAX_REP6.raw	4.9	5.2	415	447	574.571	579.593	577.143	1	1	0.038321371199999996	4.151334700654398	99.81426448737247	FALSE	NA	NA	NA	NA	NA	NA
AAFPPLYKELF	2	475	485	[6.0-null]	0		C66H87N12O15D7	7	0	0	1294.696108	648.3547729999999	652.3051799151193		-1	[5.7-6.1]	RORg RORE Complex HDX	20201206 RORgLBD RORg2	RORgLBD	RORg2	RORgLBD	0s	2	20201206_HisSUMO-RORgLBD_t0_3.raw	5.849	6.049	515	537	648.105	650.109	648.7782	1	1	0.043223652	1.3796301007655094	-0.033994753	FALSE	NA	NA	NA	NA	NA	NA
AAFPPLYKELF	2	475	485	[6.0-null]	0		C66H87N12O15D7	7	0	0	1294.696108	648.3547729999999	652.3051799151193		-1	[5.7-6.1]	RORg RORE Complex HDX	20201206 RORgLBD RORg2	RORgLBD	RORg2	RORgLBD	0s	1	20201206_HisSUMO-RORgLBD_t0_1.raw	5.84	6.04	517	538	648.105	650.109	648.7703	1	1	0.043223652	1.2535323061128323	-0.384288512	FALSE	NA	NA	NA	NA	NA	NA
AAFPPLYKELF	2	475	485	[6.0-null]	0		C66H87N12O15D7	7	0	0	1294.696108	648.3547729999999	652.3051799151193		-1	[5.7-6.1]	RORg RORE Complex HDX	20201206 RORgLBD RORg2	RORgLBD	RORg2	RORgLBD	10s	2	20201206_HisSUMO-RORgLBD_10_2.raw	5.71	5.91	505	526	648.105	653.63	650.3893	1	1	0.043223652	4.985446320568992	71.40376159332143	FALSE	NA	NA	NA	NA	NA	NA
AAFPPLYKELF	2	475	485	[6.0-null]	0		C66H87N12O15D7	7	0	0	1294.696108	648.3547729999999	652.3051799151193		-1	[5.7-6.1]	RORg RORE Complex HDX	20201206 RORgLBD RORg2	RORgLBD	RORg2	RORgLBD	10s	3	20201206_HisSUMO-RORgLBD_10_3.raw	5.77	5.97	510	531	648.105	653.63	650.3331	1	1	0.043223652	5.818275038129502	68.91179839633209	FALSE	NA	NA	NA	NA	NA	NA
AAFPPLYKELF	2	475	485	[6.0-null]	0		C66H87N12O15D7	7	0	0	1294.696108	648.3547729999999	652.3051799151193		-1	[5.7-6.1]	RORg RORE Complex HDX	20201206 RORgLBD RORg2	RORgLBD	RORg2	RORgLBD	10s	1	20201206_HisSUMO-RORgLBD_10_1.raw	5.79	5.99	513	534	648.105	653.63	650.4345	1	1	0.043223652	4.5364993374862586	73.40797398662187	FALSE	NA	NA	NA	NA	NA	NA
AAFPPLYKELF	2	475	485	[6.0-null]	0		C66H87N12O15D7	7	0	0	1294.696108	648.3547729999999	652.3051799151193		-1	[5.7-6.1]	RORg RORE Complex HDX	20201206 RORgLBD RORg2	RORgLBD	RORg2	RORgLBD	30s	1	20201206_HisSUMO-RORgLBD_30_1.raw	5.75	5.95	508	529	648.105	653.63	650.7835	1	1	0.043223652	1.8017162056180949	88.88297676	FALSE	NA	NA	NA	NA	NA	NA
AAFPPLYKELF	2	475	485	[6.0-null]	0		C66H87N12O15D7	7	0	0	1294.696108	648.3547729999999	652.3051799151193		-1	[5.7-6.1]	RORg RORE Complex HDX	20201206 RORgLBD RORg2	RORgLBD	RORg2	RORgLBD	30s	2	20201206_HisSUMO-RORgLBD_30_2.raw	5.7	5.9	505	527	648.105	653.63	650.8551	1	1	0.043223652	1.5316345109265952	92.05779108	FALSE	NA	NA	NA	NA	NA	NA
AAFPPLYKELF	2	475	485	[6.0-null]	0		C66H87N12O15D7	7	0	0	1294.696108	648.3547729999999	652.3051799151193		-1	[5.7-6.1]	RORg RORE Complex HDX	20201206 RORgLBD RORg2	RORgLBD	RORg2	RORgLBD	30s	3	20201206_HisSUMO-RORgLBD_30_3.raw	5.78	5.98	511	532	648.105	653.63	650.8007	1	1	0.043223652	NA	89.64564165096247	FALSE	NA	NA	NA	NA	NA	NA
AAFPPLYKELF	2	475	485	[6.0-null]	0		C66H87N12O15D7	7	0	0	1294.696108	648.3547729999999	652.3051799151193		-1	[5.7-6.1]	RORg RORE Complex HDX	20201206 RORgLBD RORg2	RORgLBD	RORg2	RORgLBD	60s	3	20201206_HisSUMO-RORgLBD_60_3.raw	5.67	5.87	500	521	648.105	653.63	650.8567	1	1	0.043223652	1.6931343505986405	92.12873665151845	FALSE	NA	NA	NA	NA	NA	NA
AAFPPLYKELF	2	475	485	[6.0-null]	0		C66H87N12O15D7	7	0	0	1294.696108	648.3547729999999	652.3051799151193		-1	[5.7-6.1]	RORg RORE Complex HDX	20201206 RORgLBD RORg2	RORgLBD	RORg2	RORgLBD	60s	2	20201206_HisSUMO-RORgLBD_60_2.raw	5.76	5.96	512	533	648.105	653.63	650.9817	1	1	0.043223652	3.889204695706791	97.67135942061267	FALSE	NA	NA	NA	NA	NA	NA
AAFPPLYKELF	2	475	485	[6.0-null]	0		C66H87N12O15D7	7	0	0	1294.696108	648.3547729999999	652.3051799151193		-1	[5.7-6.1]	RORg RORE Complex HDX	20201206 RORgLBD RORg2	RORgLBD	RORg2	RORgLBD	60s	1	20201206_HisSUMO-RORgLBD_60_1.raw	5.78	5.98	511	533	648.105	653.63	650.8439	1	1	0.043223652	1.8480986169088736	91.56117207995949	FALSE	NA	NA	NA	NA	NA	NA
AAFPPLYKELF	2	475	485	[6.0-null]	0		C66H87N12O15D7	7	0	0	1294.696108	648.3547729999999	652.3051799151193		-1	[5.7-6.1]	RORg RORE Complex HDX	20201206 RORgLBD RORg2	RORgLBD	RORg2	RORgLBD	300s	1	20201206_HisSUMO-RORgLBD_300_1.raw	5.83	6.03	517	539	648.105	653.63	650.8004	1	1	0.043223652	1.4276542883668304	89.63233935631494	FALSE	NA	NA	NA	NA	NA	NA
AAFPPLYKELF	2	475	485	[6.0-null]	0		C66H87N12O15D7	7	0	0	1294.696108	648.3547729999999	652.3051799151193		-1	[5.7-6.1]	RORg RORE Complex HDX	20201206 RORgLBD RORg2	RORgLBD	RORg2	RORgLBD	300s	3	20201206_HisSUMO-RORgLBD_300_3.raw	5.75	5.95	508	530	648.105	653.63	650.8315	1	1	0.043223652	1.6753858523436267	91.01134390126725	FALSE	NA	NA	NA	NA	NA	NA
AAFPPLYKELF	2	475	485	[6.0-null]	0		C66H87N12O15D7	7	0	0	1294.696108	648.3547729999999	652.3051799151193		-1	[5.7-6.1]	RORg RORE Complex HDX	20201206 RORgLBD RORg2	RORgLBD	RORg2	RORgLBD	300s	2	20201206_HisSUMO-RORgLBD_300_2.raw	5.797	5.997	514	536	648.105	653.63	651.0152	1	1	0.043223652	4.4014808676845405	99.15678232	FALSE	NA	NA	NA	NA	NA	NA
AAFPPLYKELF	2	475	485	[6.0-null]	0		C66H87N12O15D7	7	0	0	1294.696108	648.3547729999999	652.3051799151193		-1	[5.7-6.1]	RORg RORE Complex HDX	20201206 RORgLBD RORg2	RORgLBD	RORg2	RORgLBD	900s	1	20201206_HisSUMO-RORgLBD_900_1.raw	5.804	6.004	514	536	648.105	653.63	650.5964	1	1	0.043223652	2.1196395369935717	80.58677899715535	FALSE	NA	NA	NA	NA	NA	NA
AAFPPLYKELF	2	475	485	[6.0-null]	0		C66H87N12O15D7	7	0	0	1294.696108	648.3547729999999	652.3051799151193		-1	[5.7-6.1]	RORg RORE Complex HDX	20201206 RORgLBD RORg2	RORgLBD	RORg2	RORgLBD	900s	2	20201206_HisSUMO-RORgLBD_900_2.raw	5.79	5.99	511	533	648.105	653.63	650.8261	1	1	0.043223652	1.396000913286744	90.7719026	FALSE	NA	NA	NA	NA	NA	NA
AAFPPLYKELF	2	475	485	[6.0-null]	0		C66H87N12O15D7	7	0	0	1294.696108	648.3547729999999	652.3051799151193		-1	[5.7-6.1]	RORg RORE Complex HDX	20201206 RORgLBD RORg2	RORgLBD	RORg2	RORgLBD	900s	3	20201206_HisSUMO-RORgLBD_900_3.raw	5.79	5.99	511	532	648.105	653.63	650.7398	1	1	0.043223652	1.843799993649839	86.94527583785708	FALSE	NA	NA	NA	NA	NA	NA
AAFPPLYKELF	2	475	485	[6.0-null]	0		C66H87N12O15D7	7	0	0	1294.696108	648.3547729999999	652.3051799151193		-1	[5.7-6.1]	RORg RORE Complex HDX	20201206 RORgLBD RORg2	RORgLBD	RORg2	RORgLBD	3600s	1	20201206_HisSUMO-RORgLBD_3600_1.raw	5.745	5.945	506	527	648.105	653.63	650.7375	1	1	0.043223652	1.6389969257970987	86.84329157890615	FALSE	NA	NA	NA	NA	NA	NA
AAFPPLYKELF	2	475	485	[6.0-null]	0		C66H87N12O15D7	7	0	0	1294.696108	648.3547729999999	652.3051799151193		-1	[5.7-6.1]	RORg RORE Complex HDX	20201206 RORgLBD RORg2	RORgLBD	RORg2	RORgLBD	3600s	3	20201206_HisSUMO-RORgLBD_3600_3.raw	5.71	5.91	505	527	648.105	653.63	650.764	1	1	0.043223652	NA	88.01832760595657	FALSE	NA	NA	NA	NA	NA	NA
AAFPPLYKELF	2	475	485	[6.0-null]	0		C66H87N12O15D7	7	0	0	1294.696108	648.3547729999999	652.3051799151193		-1	[5.7-6.1]	RORg RORE Complex HDX	20201206 RORgLBD RORg2	RORgLBD	RORg2	RORgLBD	3600s	2	20201206_HisSUMO-RORgLBD_3600_2.raw	5.82	6.02	515	536	648.105	653.63	650.7988	1	1	0.043223652	1.4844120612352893	89.56139378487322	FALSE	NA	NA	NA	NA	NA	NA
AAFPPLYKELF	2	475	485	[6.0-null]	0		C66H87N12O15D7	7	0	0	1294.696108	648.3547729999999	652.3051799151193		-1	[5.7-6.1]	RORg RORE Complex HDX	20201206 RORgLBD RORg2	RORgLBD	RORg2	RORgLBD	999999s	3	20201204_RORg2_DMAX_REP3.raw	5.81	6.01	514	536	648.105	653.63	651.0421	1	1	0.043223652	2.332976859919277	100.34955474263717	FALSE	NA	NA	NA	NA	NA	NA
AAFPPLYKELF	2	475	485	[6.0-null]	0		C66H87N12O15D7	7	0	0	1294.696108	648.3547729999999	652.3051799151193		-1	[5.7-6.1]	RORg RORE Complex HDX	20201206 RORgLBD RORg2	RORgLBD	RORg2	RORgLBD	999999s	1	20201204_RORg2_DMAX_REP1.raw	5.71	5.91	501	522	648.105	653.63	651.0455	1	1	0.043223652	2.943811926926227	100.50031408195397	FALSE	NA	NA	NA	NA	NA	NA
AAFPPLYKELF	2	475	485	[6.0-null]	0		C66H87N12O15D7	7	0	0	1294.696108	648.3547729999999	652.3051799151193		-1	[5.7-6.1]	RORg RORE Complex HDX	20201206 RORgLBD RORg2	RORgLBD	RORg2	RORgLBD	999999s	2	20201204_RORg2_DMAX_REP2.raw	5.81	6.01	511	533	648.105	653.63	651.0218	1	1	0.043223652	2.2090107534228767	99.44943280493538	FALSE	NA	NA	NA	NA	NA	NA
AAFPPLYKELF	2	475	485	[6.0-null]	0		C66H87N12O15D7	7	0	0	1294.696108	648.3547729999999	652.3051799151193		-1	[5.7-6.1]	RORg RORE Complex HDX	20201206 RORgLBD RORg2	RORgLBD	RORg2	RORg2	0s	1	20201206_HisSUMO-RORg2_t0_2.raw	5.839	6.039	517	538	648.105	650.109	648.7884	1	1	0.043223652	1.337468620993199	0.4182832649768539	FALSE	NA	NA	NA	NA	NA	NA
AAFPPLYKELF	2	475	485	[6.0-null]	0		C66H87N12O15D7	7	0	0	1294.696108	648.3547729999999	652.3051799151193		-1	[5.7-6.1]	RORg RORE Complex HDX	20201206 RORgLBD RORg2	RORgLBD	RORg2	RORg2	10s	2	20201206_HisSUMO-RORg2_10_2.raw	5.77	5.97	506	527	648.105	653.63	650.1117	1	1	0.043223652	8.261997883	59.09470494771669	FALSE	NA	NA	NA	NA	NA	NA
AAFPPLYKELF	2	475	485	[6.0-null]	0		C66H87N12O15D7	7	0	0	1294.696108	648.3547729999999	652.3051799151193		-1	[5.7-6.1]	RORg RORE Complex HDX	20201206 RORgLBD RORg2	RORgLBD	RORg2	RORg2	10s	3	20201206_HisSUMO-RORg2_10_3.raw	5.799	5.999	511	533	648.105	653.63	650.1751	1	1	0.043223652	6.879500370328478	61.905923216201344	FALSE	NA	NA	NA	NA	NA	NA
AAFPPLYKELF	2	475	485	[6.0-null]	0		C66H87N12O15D7	7	0	0	1294.696108	648.3547729999999	652.3051799151193		-1	[5.7-6.1]	RORg RORE Complex HDX	20201206 RORgLBD RORg2	RORgLBD	RORg2	RORg2	10s	1	20201206_HisSUMO-RORg2_10_1.raw	5.71	5.91	505	526	648.105	653.63	650.2806	1	1	0.043223652	6.743339310073023	66.58389683331716	FALSE	NA	NA	NA	NA	NA	NA
AAFPPLYKELF	2	475	485	[6.0-null]	0		C66H87N12O15D7	7	0	0	1294.696108	648.3547729999999	652.3051799151193		-1	[5.7-6.1]	RORg RORE Complex HDX	20201206 RORgLBD RORg2	RORgLBD	RORg2	RORg2	30s	1	20201206_HisSUMO-RORg2_30_1.raw	5.8	6	511	532	648.105	653.63	650.5448	1	1	0.043223652	3.590352014750416	78.29878431807292	FALSE	NA	NA	NA	NA	NA	NA
AAFPPLYKELF	2	475	485	[6.0-null]	0		C66H87N12O15D7	7	0	0	1294.696108	648.3547729999999	652.3051799151193		-1	[5.7-6.1]	RORg RORE Complex HDX	20201206 RORgLBD RORg2	RORgLBD	RORg2	RORg2	30s	2	20201206_HisSUMO-RORg2_30_2.raw	5.78	5.98	512	534	648.105	653.63	650.6789	1	1	0.043223652	NA	84.24491002475673	FALSE	NA	NA	NA	NA	NA	NA
AAFPPLYKELF	2	475	485	[6.0-null]	0		C66H87N12O15D7	7	0	0	1294.696108	648.3547729999999	652.3051799151193		-1	[5.7-6.1]	RORg RORE Complex HDX	20201206 RORgLBD RORg2	RORgLBD	RORg2	RORg2	30s	3	20201206_HisSUMO-RORg2_30_3.raw	5.81	6.01	513	535	648.105	653.63	650.6679	1	1	0.043223652	5.271063911976937	83.75715922107788	FALSE	NA	NA	NA	NA	NA	NA
AAFPPLYKELF	2	475	485	[6.0-null]	0		C66H87N12O15D7	7	0	0	1294.696108	648.3547729999999	652.3051799151193		-1	[5.7-6.1]	RORg RORE Complex HDX	20201206 RORgLBD RORg2	RORgLBD	RORg2	RORg2	60s	3	20201206_HisSUMO-RORg2_60_3.raw	5.67	5.87	497	518	648.105	653.63	650.8095	1	1	0.043223652	5.173864217470217	90.03584229390454	FALSE	NA	NA	NA	NA	NA	NA
AAFPPLYKELF	2	475	485	[6.0-null]	0		C66H87N12O15D7	7	0	0	1294.696108	648.3547729999999	652.3051799151193		-1	[5.7-6.1]	RORg RORE Complex HDX	20201206 RORgLBD RORg2	RORgLBD	RORg2	RORg2	60s	2	20201206_HisSUMO-RORg2_60_2.raw	5.72	5.92	503	524	648.105	653.63	650.6175	1	1	0.043223652	6.250955417707327	81.52237372057549	FALSE	NA	NA	NA	NA	NA	NA
AAFPPLYKELF	2	475	485	[6.0-null]	0		C66H87N12O15D7	7	0	0	1294.696108	648.3547729999999	652.3051799151193		-1	[5.7-6.1]	RORg RORE Complex HDX	20201206 RORgLBD RORg2	RORgLBD	RORg2	RORg2	60s	1	20201206_HisSUMO-RORg2_60_1.raw	5.75	5.95	510	531	648.105	653.63	650.7925	1	1	0.043223652	2.542786545242621	89.28204559731041	FALSE	NA	NA	NA	NA	NA	NA
AAFPPLYKELF	2	475	485	[6.0-null]	0		C66H87N12O15D7	7	0	0	1294.696108	648.3547729999999	652.3051799151193		-1	[5.7-6.1]	RORg RORE Complex HDX	20201206 RORgLBD RORg2	RORgLBD	RORg2	RORg2	300s	1	20201206_HisSUMO-RORg2_300_1.raw	5.78	5.98	509	530	648.105	653.63	650.605	1	1	0.043223652	3.385636053581245	80.96811144366909	FALSE	NA	NA	NA	NA	NA	NA
AAFPPLYKELF	2	475	485	[6.0-null]	0		C66H87N12O15D7	7	0	0	1294.696108	648.3547729999999	652.3051799151193		-1	[5.7-6.1]	RORg RORE Complex HDX	20201206 RORgLBD RORg2	RORgLBD	RORg2	RORg2	300s	3	20201206_HisSUMO-RORg2_300_3.raw	5.8	6	511	533	648.105	653.63	650.8659	1	1	0.043223652	5.690904349842921	92.53667369	FALSE	NA	NA	NA	NA	NA	NA
AAFPPLYKELF	2	475	485	[6.0-null]	0		C66H87N12O15D7	7	0	0	1294.696108	648.3547729999999	652.3051799151193		-1	[5.7-6.1]	RORg RORE Complex HDX	20201206 RORgLBD RORg2	RORgLBD	RORg2	RORg2	300s	2	20201206_HisSUMO-RORg2_300_2.raw	5.75	5.95	507	528	648.105	653.63	650.6322	1	1	0.043223652	1.9413397458956492	82.17418616	FALSE	NA	NA	NA	NA	NA	NA
AAFPPLYKELF	2	475	485	[6.0-null]	0		C66H87N12O15D7	7	0	0	1294.696108	648.3547729999999	652.3051799151193		-1	[5.7-6.1]	RORg RORE Complex HDX	20201206 RORgLBD RORg2	RORgLBD	RORg2	RORg2	900s	1	20201206_HisSUMO-RORg2_900_1.raw	5.808	6.008	512	534	648.105	653.63	650.7442	1	1	0.043223652	2.0398891198893536	87.14037615933063	FALSE	NA	NA	NA	NA	NA	NA
AAFPPLYKELF	2	475	485	[6.0-null]	0		C66H87N12O15D7	7	0	0	1294.696108	648.3547729999999	652.3051799151193		-1	[5.7-6.1]	RORg RORE Complex HDX	20201206 RORgLBD RORg2	RORgLBD	RORg2	RORg2	900s	2	20201206_HisSUMO-RORg2_900_2.raw	5.8	6	511	533	648.105	653.63	650.7293	1	1	0.043223652	3.0550003263459966	86.47969552525409	FALSE	NA	NA	NA	NA	NA	NA
AAFPPLYKELF	2	475	485	[6.0-null]	0		C66H87N12O15D7	7	0	0	1294.696108	648.3547729999999	652.3051799151193		-1	[5.7-6.1]	RORg RORE Complex HDX	20201206 RORgLBD RORg2	RORgLBD	RORg2	RORg2	900s	3	20201206_HisSUMO-RORg2_900_3.raw	5.819	6.019	511	533	648.105	653.63	650.7556	1	1	0.043223652	2.738417683604524	87.64586335587116	FALSE	NA	NA	NA	NA	NA	NA
AAFPPLYKELF	2	475	485	[6.0-null]	0		C66H87N12O15D7	7	0	0	1294.696108	648.3547729999999	652.3051799151193		-1	[5.7-6.1]	RORg RORE Complex HDX	20201206 RORgLBD RORg2	RORgLBD	RORg2	RORg2	3600s	1	20201206_HisSUMO-RORg2_3600_1.raw	5.81	6.01	516	538	648.105	653.63	650.6075	1	1	0.043223652	NA	81.07896389904835	FALSE	NA	NA	NA	NA	NA	NA
AAFPPLYKELF	2	475	485	[6.0-null]	0		C66H87N12O15D7	7	0	0	1294.696108	648.3547729999999	652.3051799151193		-1	[5.7-6.1]	RORg RORE Complex HDX	20201206 RORgLBD RORg2	RORgLBD	RORg2	RORg2	3600s	3	20201206_HisSUMO-RORg2_3600_3.raw	5.81	6.01	513	535	648.105	653.63	650.6097	1	1	0.043223652	3.2140368599094673	81.17651405978513	FALSE	NA	NA	NA	NA	NA	NA
AAFPPLYKELF	2	475	485	[6.0-null]	0		C66H87N12O15D7	7	0	0	1294.696108	648.3547729999999	652.3051799151193		-1	[5.7-6.1]	RORg RORE Complex HDX	20201206 RORgLBD RORg2	RORgLBD	RORg2	RORg2	3600s	2	20201206_HisSUMO-RORg2_3600_2.raw	5.808	6.008	513	535	648.105	653.63	650.7383	1	1	0.043223652	4.3501167603004145	86.87876436462952	FALSE	NA	NA	NA	NA	NA	NA
AAFPPLYKELF	2	475	485	[6.0-null]	0		C66H87N12O15D7	7	0	0	1294.696108	648.3547729999999	652.3051799151193		-1	[5.7-6.1]	RORg RORE Complex HDX	20201206 RORgLBD RORg2	RORgLBD	RORg2	RORg2	999999s	3	20201204_RORg2_DMAX_REP6.raw	5.77	5.97	508	530	648.105	653.63	651.011	1	1	0.043223652	3.5940420806858384	98.97055019768486	FALSE	NA	NA	NA	NA	NA	NA
AAFPPLYKELF	2	475	485	[6.0-null]	0		C66H87N12O15D7	7	0	0	1294.696108	648.3547729999999	652.3051799151193		-1	[5.7-6.1]	RORg RORE Complex HDX	20201206 RORgLBD RORg2	RORgLBD	RORg2	RORg2	999999s	1	20201204_RORg2_DMAX_REP4.raw	5.71	5.91	502	523	648.105	653.63	651.0629	1	1	0.043223652	4.001487504469876	101.27184717141482	FALSE	NA	NA	NA	NA	NA	NA
AAFPPLYKELF	2	475	485	[6.0-null]	0		C66H87N12O15D7	7	0	0	1294.696108	648.3547729999999	652.3051799151193		-1	[5.7-6.1]	RORg RORE Complex HDX	20201206 RORgLBD RORg2	RORgLBD	RORg2	RORg2	999999s	2	20201204_RORg2_DMAX_REP5.raw	5.788	5.988	509	531	648.105	653.63	651.022	1	1	0.043223652	2.275653592363392	99.45830100136874	FALSE	NA	NA	NA	NA	NA	NA
AAFPPLYKELFSTETESPVGLSK	2	475	497	[5.75-null]	0		C117H161N25O36D18	18	0	0	2510.29435	1256.153892	1265.9981719304603		-1	[5.4-5.8]	RORg RORE Complex HDX	20201206 RORgLBD RORg2	RORgLBD	RORg2	RORgLBD	0s	2	20201206_HisSUMO-RORgLBD_t0_3.raw	5.518	5.718	481	502	1255.904	1258.911	1256.9924	1	1	0.083743593	1.5056128453061126	0.08541074	FALSE	NA	NA	NA	NA	NA	NA
AAFPPLYKELFSTETESPVGLSK	2	475	497	[5.75-null]	0		C117H161N25O36D18	18	0	0	2510.29435	1256.153892	1265.9981719304603		-1	[5.4-5.8]	RORg RORE Complex HDX	20201206 RORgLBD RORg2	RORgLBD	RORg2	RORgLBD	0s	1	20201206_HisSUMO-RORgLBD_t0_1.raw	5.537	5.737	484	506	1255.904	1258.911	1256.9824	1	1	0.083743593	1.3570496876176488	-0.098928986	FALSE	NA	NA	NA	NA	NA	NA
AAFPPLYKELFSTETESPVGLSK	2	475	497	[5.75-null]	0		C117H161N25O36D18	18	0	0	2510.29435	1256.153892	1265.9981719304603		-1	[5.4-5.8]	RORg RORE Complex HDX	20201206 RORgLBD RORg2	RORgLBD	RORg2	RORgLBD	10s	3	20201206_HisSUMO-RORgLBD_10_3.raw	5.48	5.68	479	500	1258.51	1266.458	1261.4789	1	1	0.083743593	4.941833383777464	82.78942873	FALSE	NA	NA	NA	NA	NA	NA
AAFPPLYKELFSTETESPVGLSK	2	475	497	[5.75-null]	0		C117H161N25O36D18	18	0	0	2510.29435	1256.153892	1265.9981719304603		-1	[5.4-5.8]	RORg RORE Complex HDX	20201206 RORgLBD RORg2	RORgLBD	RORg2	RORgLBD	10s	2	20201206_HisSUMO-RORgLBD_10_2.raw	5.423	5.623	475	496	1258.51	1266.458	1261.5494	1	1	0.083743593	4.405704815912369	84.08902379825918	FALSE	NA	NA	NA	NA	NA	NA
AAFPPLYKELFSTETESPVGLSK	2	475	497	[5.75-null]	0		C117H161N25O36D18	18	0	0	2510.29435	1256.153892	1265.9981719304603		-1	[5.4-5.8]	RORg RORE Complex HDX	20201206 RORgLBD RORg2	RORgLBD	RORg2	RORgLBD	10s	1	20201206_HisSUMO-RORgLBD_10_1.raw	5.512	5.712	484	505	1258.51	1266.458	1261.5832	1	1	0.083743593	5.813706458799468	84.71209207154766	FALSE	NA	NA	NA	NA	NA	NA
AAFPPLYKELFSTETESPVGLSK	2	475	497	[5.75-null]	0		C117H161N25O36D18	18	0	0	2510.29435	1256.153892	1265.9981719304603		-1	[5.4-5.8]	RORg RORE Complex HDX	20201206 RORgLBD RORg2	RORgLBD	RORg2	RORgLBD	30s	2	20201206_HisSUMO-RORgLBD_30_2.raw	5.395	5.595	473	494	1258.51	1266.458	1262.3205	1	1	0.083743593	1.913983654881619	98.30346005665344	FALSE	NA	NA	NA	NA	NA	NA
AAFPPLYKELFSTETESPVGLSK	2	475	497	[5.75-null]	0		C117H161N25O36D18	18	0	0	2510.29435	1256.153892	1265.9981719304603		-1	[5.4-5.8]	RORg RORE Complex HDX	20201206 RORgLBD RORg2	RORgLBD	RORg2	RORgLBD	30s	1	20201206_HisSUMO-RORgLBD_30_1.raw	5.467	5.667	478	500	1258.51	1266.458	1262.2608	1	1	0.083743593	2.1600917586902812	97.20295189	FALSE	NA	NA	NA	NA	NA	NA
AAFPPLYKELFSTETESPVGLSK	2	475	497	[5.75-null]	0		C117H161N25O36D18	18	0	0	2510.29435	1256.153892	1265.9981719304603		-1	[5.4-5.8]	RORg RORE Complex HDX	20201206 RORgLBD RORg2	RORgLBD	RORg2	RORgLBD	30s	3	20201206_HisSUMO-RORgLBD_30_3.raw	5.486	5.686	480	501	1258.51	1266.458	1262.2599	1	1	0.083743593	1.7787834544938586	97.18636132	FALSE	NA	NA	NA	NA	NA	NA
AAFPPLYKELFSTETESPVGLSK	2	475	497	[5.75-null]	0		C117H161N25O36D18	18	0	0	2510.29435	1256.153892	1265.9981719304603		-1	[5.4-5.8]	RORg RORE Complex HDX	20201206 RORgLBD RORg2	RORgLBD	RORg2	RORgLBD	60s	2	20201206_HisSUMO-RORgLBD_60_2.raw	5.474	5.674	481	503	1258.51	1266.458	1262.5879	1	1	0.083743593	18.040724731365508	103.23270432522338	FALSE	NA	NA	NA	NA	NA	NA
AAFPPLYKELFSTETESPVGLSK	2	475	497	[5.75-null]	0		C117H161N25O36D18	18	0	0	2510.29435	1256.153892	1265.9981719304603		-1	[5.4-5.8]	RORg RORE Complex HDX	20201206 RORgLBD RORg2	RORgLBD	RORg2	RORgLBD	60s	3	20201206_HisSUMO-RORgLBD_60_3.raw	5.382	5.582	469	490	1258.51	1266.458	1262.2963	1	1	0.083743593	1.8189272073272642	97.85735792015483	FALSE	NA	NA	NA	NA	NA	NA
AAFPPLYKELFSTETESPVGLSK	2	475	497	[5.75-null]	0		C117H161N25O36D18	18	0	0	2510.29435	1256.153892	1265.9981719304603		-1	[5.4-5.8]	RORg RORE Complex HDX	20201206 RORgLBD RORg2	RORgLBD	RORg2	RORgLBD	60s	1	20201206_HisSUMO-RORgLBD_60_1.raw	5.482	5.682	480	501	1258.51	1266.458	1262.3656	1	1	0.083743593	NA	99.13483222012681	FALSE	NA	NA	NA	NA	NA	NA
AAFPPLYKELFSTETESPVGLSK	2	475	497	[5.75-null]	0		C117H161N25O36D18	18	0	0	2510.29435	1256.153892	1265.9981719304603		-1	[5.4-5.8]	RORg RORE Complex HDX	20201206 RORgLBD RORg2	RORgLBD	RORg2	RORgLBD	300s	1	20201206_HisSUMO-RORgLBD_300_1.raw	5.512	5.712	484	505	1258.51	1266.458	1262.0943	1	1	0.083743593	2.270090968342161	94.13369545848205	FALSE	NA	NA	NA	NA	NA	NA
AAFPPLYKELFSTETESPVGLSK	2	475	497	[5.75-null]	0		C117H161N25O36D18	18	0	0	2510.29435	1256.153892	1265.9981719304603		-1	[5.4-5.8]	RORg RORE Complex HDX	20201206 RORgLBD RORg2	RORgLBD	RORg2	RORgLBD	300s	2	20201206_HisSUMO-RORgLBD_300_2.raw	5.48	5.68	481	503	1258.51	1266.458	1262.6853	1	1	0.083743593	1.9086628860214157	105.02817325476461	FALSE	NA	NA	NA	NA	NA	NA
AAFPPLYKELFSTETESPVGLSK	2	475	497	[5.75-null]	0		C117H161N25O36D18	18	0	0	2510.29435	1256.153892	1265.9981719304603		-1	[5.4-5.8]	RORg RORE Complex HDX	20201206 RORgLBD RORg2	RORgLBD	RORg2	RORgLBD	300s	3	20201206_HisSUMO-RORgLBD_300_3.raw	5.43	5.63	475	496	1258.51	1266.458	1262.105	1	1	0.083743593	2.1114918171640693	94.33093897	FALSE	NA	NA	NA	NA	NA	NA
AAFPPLYKELFSTETESPVGLSK	2	475	497	[5.75-null]	0		C117H161N25O36D18	18	0	0	2510.29435	1256.153892	1265.9981719304603		-1	[5.4-5.8]	RORg RORE Complex HDX	20201206 RORgLBD RORg2	RORgLBD	RORg2	RORgLBD	900s	2	20201206_HisSUMO-RORgLBD_900_2.raw	5.475	5.675	478	500	1258.51	1266.458	1262.1287	1	1	0.083743593	1.730957189168063	94.76782411532147	FALSE	NA	NA	NA	NA	NA	NA
AAFPPLYKELFSTETESPVGLSK	2	475	497	[5.75-null]	0		C117H161N25O36D18	18	0	0	2510.29435	1256.153892	1265.9981719304603		-1	[5.4-5.8]	RORg RORE Complex HDX	20201206 RORgLBD RORg2	RORgLBD	RORg2	RORgLBD	900s	1	20201206_HisSUMO-RORgLBD_900_1.raw	5.491	5.691	481	502	1258.51	1266.458	1262.2026	1	1	0.083743593	7.509383639	96.13009468917282	FALSE	NA	NA	NA	NA	NA	NA
AAFPPLYKELFSTETESPVGLSK	2	475	497	[5.75-null]	0		C117H161N25O36D18	18	0	0	2510.29435	1256.153892	1265.9981719304603		-1	[5.4-5.8]	RORg RORE Complex HDX	20201206 RORgLBD RORg2	RORgLBD	RORg2	RORgLBD	900s	3	20201206_HisSUMO-RORgLBD_900_3.raw	5.491	5.691	479	500	1258.51	1266.458	1262.1217	1	1	0.083743593	12.651634231612015	94.63878630724257	FALSE	NA	NA	NA	NA	NA	NA
AAFPPLYKELFSTETESPVGLSK	2	475	497	[5.75-null]	0		C117H161N25O36D18	18	0	0	2510.29435	1256.153892	1265.9981719304603		-1	[5.4-5.8]	RORg RORE Complex HDX	20201206 RORgLBD RORg2	RORgLBD	RORg2	RORgLBD	3600s	2	20201206_HisSUMO-RORgLBD_3600_2.raw	5.504	5.704	482	503	1258.51	1266.458	1262.0361	1	1	0.083743593	1.5710920096956953	93.06083825417937	FALSE	NA	NA	NA	NA	NA	NA
AAFPPLYKELFSTETESPVGLSK	2	475	497	[5.75-null]	0		C117H161N25O36D18	18	0	0	2510.29435	1256.153892	1265.9981719304603		-1	[5.4-5.8]	RORg RORE Complex HDX	20201206 RORgLBD RORg2	RORgLBD	RORg2	RORgLBD	3600s	1	20201206_HisSUMO-RORgLBD_3600_1.raw	5.426	5.626	473	494	1258.51	1266.458	1261.9661	1	1	0.083743593	2.395442549383824	91.77046017340284	FALSE	NA	NA	NA	NA	NA	NA
AAFPPLYKELFSTETESPVGLSK	2	475	497	[5.75-null]	0		C117H161N25O36D18	18	0	0	2510.29435	1256.153892	1265.9981719304603		-1	[5.4-5.8]	RORg RORE Complex HDX	20201206 RORgLBD RORg2	RORgLBD	RORg2	RORgLBD	3600s	3	20201206_HisSUMO-RORgLBD_3600_3.raw	5.395	5.595	472	494	1258.51	1266.458	1261.9506	1	1	0.083743593	1.5108110847667073	91.48473359836977	FALSE	NA	NA	NA	NA	NA	NA
AAFPPLYKELFSTETESPVGLSK	2	475	497	[5.75-null]	0		C117H161N25O36D18	18	0	0	2510.29435	1256.153892	1265.9981719304603		-1	[5.4-5.8]	RORg RORE Complex HDX	20201206 RORgLBD RORg2	RORgLBD	RORg2	RORgLBD	999999s	1	20201204_RORg2_DMAX_REP1.raw	5.43	5.63	470	492	1255.904	1266.458	1262.5105	1	1	0.083743593	5.886900920469327	101.80591484733678	FALSE	NA	NA	NA	NA	NA	NA
AAFPPLYKELFSTETESPVGLSK	2	475	497	[5.75-null]	0		C117H161N25O36D18	18	0	0	2510.29435	1256.153892	1265.9981719304603		-1	[5.4-5.8]	RORg RORE Complex HDX	20201206 RORgLBD RORg2	RORgLBD	RORg2	RORgLBD	999999s	2	20201204_RORg2_DMAX_REP2.raw	5.487	5.687	476	498	1255.904	1266.458	1262.3767	1	1	0.083743593	3.350766792893787	99.33944931579192	FALSE	NA	NA	NA	NA	NA	NA
AAFPPLYKELFSTETESPVGLSK	2	475	497	[5.75-null]	0		C117H161N25O36D18	18	0	0	2510.29435	1256.153892	1265.9981719304603		-1	[5.4-5.8]	RORg RORE Complex HDX	20201206 RORgLBD RORg2	RORgLBD	RORg2	RORgLBD	999999s	3	20201204_RORg2_DMAX_REP3.raw	5.505	5.705	480	502	1255.904	1266.458	1262.4073	1	1	0.083743593	3.640911243922153	99.90352887681851	FALSE	NA	NA	NA	NA	NA	NA
AAFPPLYKELFSTETESPVGLSK	2	475	497	[5.75-null]	0		C117H161N25O36D18	18	0	0	2510.29435	1256.153892	1265.9981719304603		-1	[5.4-5.8]	RORg RORE Complex HDX	20201206 RORgLBD RORg2	RORgLBD	RORg2	RORg2	0s	1	20201206_HisSUMO-RORg2_t0_2.raw	5.514	5.714	481	503	1255.904	1258.911	1256.9885	1	1	0.083743593	1.428539475639917	0.013518246555737802	FALSE	NA	NA	NA	NA	NA	NA
AAFPPLYKELFSTETESPVGLSK	2	475	497	[5.75-null]	0		C117H161N25O36D18	18	0	0	2510.29435	1256.153892	1265.9981719304603		-1	[5.4-5.8]	RORg RORE Complex HDX	20201206 RORgLBD RORg2	RORgLBD	RORg2	RORg2	10s	3	20201206_HisSUMO-RORg2_10_3.raw	5.482	5.682	478	499	1258.51	1266.458	1261.1409	1	1	0.083743593	6.008662933277245	76.558746	FALSE	NA	NA	NA	NA	NA	NA
AAFPPLYKELFSTETESPVGLSK	2	475	497	[5.75-null]	0		C117H161N25O36D18	18	0	0	2510.29435	1256.153892	1265.9981719304603		-1	[5.4-5.8]	RORg RORE Complex HDX	20201206 RORgLBD RORg2	RORgLBD	RORg2	RORg2	10s	2	20201206_HisSUMO-RORg2_10_2.raw	5.506	5.706	479	499	1258.51	1266.458	1261.1372	1	1	0.083743593	NA	76.49054029973287	FALSE	NA	NA	NA	NA	NA	NA
AAFPPLYKELFSTETESPVGLSK	2	475	497	[5.75-null]	0		C117H161N25O36D18	18	0	0	2510.29435	1256.153892	1265.9981719304603		-1	[5.4-5.8]	RORg RORE Complex HDX	20201206 RORgLBD RORg2	RORgLBD	RORg2	RORg2	10s	1	20201206_HisSUMO-RORg2_10_1.raw	5.433	5.633	476	497	1258.51	1266.458	1261.4454	1	1	0.083743593	6.161306578833674	82.17189065	FALSE	NA	NA	NA	NA	NA	NA
AAFPPLYKELFSTETESPVGLSK	2	475	497	[5.75-null]	0		C117H161N25O36D18	18	0	0	2510.29435	1256.153892	1265.9981719304603		-1	[5.4-5.8]	RORg RORE Complex HDX	20201206 RORgLBD RORg2	RORgLBD	RORg2	RORg2	30s	2	20201206_HisSUMO-RORg2_30_2.raw	5.506	5.706	484	505	1258.51	1266.458	1262.0906	1	1	0.083743593	3.570119947803156	94.06548975992702	FALSE	NA	NA	NA	NA	NA	NA
AAFPPLYKELFSTETESPVGLSK	2	475	497	[5.75-null]	0		C117H161N25O36D18	18	0	0	2510.29435	1256.153892	1265.9981719304603		-1	[5.4-5.8]	RORg RORE Complex HDX	20201206 RORgLBD RORg2	RORgLBD	RORg2	RORg2	30s	1	20201206_HisSUMO-RORg2_30_1.raw	5.511	5.711	481	502	1258.51	1266.458	1261.8816	1	1	0.083743593	16.36499561556592	90.21278949017535	FALSE	NA	NA	NA	NA	NA	NA
AAFPPLYKELFSTETESPVGLSK	2	475	497	[5.75-null]	0		C117H161N25O36D18	18	0	0	2510.29435	1256.153892	1265.9981719304603		-1	[5.4-5.8]	RORg RORE Complex HDX	20201206 RORgLBD RORg2	RORgLBD	RORg2	RORg2	30s	3	20201206_HisSUMO-RORg2_30_3.raw	5.517	5.717	482	504	1258.51	1266.458	1262.0875	1	1	0.083743593	4.075274582914094	94.00834444492293	FALSE	NA	NA	NA	NA	NA	NA
AAFPPLYKELFSTETESPVGLSK	2	475	497	[5.75-null]	0		C117H161N25O36D18	18	0	0	2510.29435	1256.153892	1265.9981719304603		-1	[5.4-5.8]	RORg RORE Complex HDX	20201206 RORgLBD RORg2	RORgLBD	RORg2	RORg2	60s	2	20201206_HisSUMO-RORg2_60_2.raw	5.422	5.622	473	493	1258.51	1266.458	1262.0543	1	1	0.083743593	3.4490549516577773	93.39633656	FALSE	NA	NA	NA	NA	NA	NA
AAFPPLYKELFSTETESPVGLSK	2	475	497	[5.75-null]	0		C117H161N25O36D18	18	0	0	2510.29435	1256.153892	1265.9981719304603		-1	[5.4-5.8]	RORg RORE Complex HDX	20201206 RORgLBD RORg2	RORgLBD	RORg2	RORg2	60s	3	20201206_HisSUMO-RORg2_60_3.raw	5.386	5.586	467	488	1258.51	1266.458	1262.4097	1	1	0.083743593	NA	99.94777041101388	FALSE	NA	NA	NA	NA	NA	NA
AAFPPLYKELFSTETESPVGLSK	2	475	497	[5.75-null]	0		C117H161N25O36D18	18	0	0	2510.29435	1256.153892	1265.9981719304603		-1	[5.4-5.8]	RORg RORE Complex HDX	20201206 RORgLBD RORg2	RORgLBD	RORg2	RORg2	60s	1	20201206_HisSUMO-RORg2_60_1.raw	5.475	5.675	481	503	1258.51	1266.458	1262.3564	1	1	0.083743593	18.00402085442358	98.96523967236392	FALSE	NA	NA	NA	NA	NA	NA
AAFPPLYKELFSTETESPVGLSK	2	475	497	[5.75-null]	0		C117H161N25O36D18	18	0	0	2510.29435	1256.153892	1265.9981719304603		-1	[5.4-5.8]	RORg RORE Complex HDX	20201206 RORgLBD RORg2	RORgLBD	RORg2	RORg2	300s	1	20201206_HisSUMO-RORg2_300_1.raw	5.496	5.696	479	500	1258.51	1266.458	1261.8969	1	1	0.083743593	3.7149327630916478	90.49482927068864	FALSE	NA	NA	NA	NA	NA	NA
AAFPPLYKELFSTETESPVGLSK	2	475	497	[5.75-null]	0		C117H161N25O36D18	18	0	0	2510.29435	1256.153892	1265.9981719304603		-1	[5.4-5.8]	RORg RORE Complex HDX	20201206 RORgLBD RORg2	RORgLBD	RORg2	RORg2	300s	2	20201206_HisSUMO-RORg2_300_2.raw	5.427	5.627	473	493	1258.51	1266.458	1261.7514	1	1	0.083743593	2.3535751117312205	87.81268625993194	FALSE	NA	NA	NA	NA	NA	NA
AAFPPLYKELFSTETESPVGLSK	2	475	497	[5.75-null]	0		C117H161N25O36D18	18	0	0	2510.29435	1256.153892	1265.9981719304603		-1	[5.4-5.8]	RORg RORE Complex HDX	20201206 RORgLBD RORg2	RORgLBD	RORg2	RORg2	300s	3	20201206_HisSUMO-RORg2_300_3.raw	5.483	5.683	478	499	1258.51	1266.458	1262.4841	1	1	0.083743593	2.264947479875672	101.31925797115417	FALSE	NA	NA	NA	NA	NA	NA
AAFPPLYKELFSTETESPVGLSK	2	475	497	[5.75-null]	0		C117H161N25O36D18	18	0	0	2510.29435	1256.153892	1265.9981719304603		-1	[5.4-5.8]	RORg RORE Complex HDX	20201206 RORgLBD RORg2	RORgLBD	RORg2	RORg2	900s	2	20201206_HisSUMO-RORg2_900_2.raw	5.476	5.676	477	499	1258.51	1266.458	1262.2467	1	1	0.083743593	9.681044571859653	96.94303288005989	FALSE	NA	NA	NA	NA	NA	NA
AAFPPLYKELFSTETESPVGLSK	2	475	497	[5.75-null]	0		C117H161N25O36D18	18	0	0	2510.29435	1256.153892	1265.9981719304603		-1	[5.4-5.8]	RORg RORE Complex HDX	20201206 RORgLBD RORg2	RORgLBD	RORg2	RORg2	900s	1	20201206_HisSUMO-RORg2_900_1.raw	5.484	5.684	478	499	1258.51	1266.458	1262.0444	1	1	0.083743593	2.241180777	93.21384022661375	FALSE	NA	NA	NA	NA	NA	NA
AAFPPLYKELFSTETESPVGLSK	2	475	497	[5.75-null]	0		C117H161N25O36D18	18	0	0	2510.29435	1256.153892	1265.9981719304603		-1	[5.4-5.8]	RORg RORE Complex HDX	20201206 RORgLBD RORg2	RORgLBD	RORg2	RORg2	900s	3	20201206_HisSUMO-RORg2_900_3.raw	5.498	5.698	478	499	1258.51	1266.458	1262.0881	1	1	0.083743593	14.97133952683838	94.01940482846967	FALSE	NA	NA	NA	NA	NA	NA
AAFPPLYKELFSTETESPVGLSK	2	475	497	[5.75-null]	0		C117H161N25O36D18	18	0	0	2510.29435	1256.153892	1265.9981719304603		-1	[5.4-5.8]	RORg RORE Complex HDX	20201206 RORgLBD RORg2	RORgLBD	RORg2	RORg2	3600s	2	20201206_HisSUMO-RORg2_3600_2.raw	5.472	5.672	477	499	1258.51	1266.458	1262.0345	1	1	0.083743593	2.4276597063595964	93.03134389804633	FALSE	NA	NA	NA	NA	NA	NA
AAFPPLYKELFSTETESPVGLSK	2	475	497	[5.75-null]	0		C117H161N25O36D18	18	0	0	2510.29435	1256.153892	1265.9981719304603		-1	[5.4-5.8]	RORg RORE Complex HDX	20201206 RORgLBD RORg2	RORgLBD	RORg2	RORg2	3600s	1	20201206_HisSUMO-RORg2_3600_1.raw	5.508	5.708	485	505	1258.51	1266.458	1261.7893	1	1	0.083743593	3.097990192	88.51133382080661	FALSE	NA	NA	NA	NA	NA	NA
AAFPPLYKELFSTETESPVGLSK	2	475	497	[5.75-null]	0		C117H161N25O36D18	18	0	0	2510.29435	1256.153892	1265.9981719304603		-1	[5.4-5.8]	RORg RORE Complex HDX	20201206 RORgLBD RORg2	RORgLBD	RORg2	RORg2	3600s	3	20201206_HisSUMO-RORg2_3600_3.raw	5.479	5.679	479	500	1258.51	1266.458	1261.7833	1	1	0.083743593	3.0025350721885657	88.40072999	FALSE	NA	NA	NA	NA	NA	NA
AAFPPLYKELFSTETESPVGLSK	2	475	497	[5.75-null]	0		C117H161N25O36D18	18	0	0	2510.29435	1256.153892	1265.9981719304603		-1	[5.4-5.8]	RORg RORE Complex HDX	20201206 RORgLBD RORg2	RORgLBD	RORg2	RORg2	999999s	1	20201204_RORg2_DMAX_REP4.raw	5.436	5.636	472	494	1255.904	1266.458	1262.48	1	1	0.083743593	3.3355157407107705	101.24367868356798	FALSE	NA	NA	NA	NA	NA	NA
AAFPPLYKELFSTETESPVGLSK	2	475	497	[5.75-null]	0		C117H161N25O36D18	18	0	0	2510.29435	1256.153892	1265.9981719304603		-1	[5.4-5.8]	RORg RORE Complex HDX	20201206 RORgLBD RORg2	RORgLBD	RORg2	RORg2	999999s	2	20201204_RORg2_DMAX_REP5.raw	5.477	5.677	475	497	1255.904	1266.458	1262.3524	1	1	0.083743593	3.6503367029340907	98.89150378203551	FALSE	NA	NA	NA	NA	NA	NA
AAFPPLYKELFSTETESPVGLSK	2	475	497	[5.75-null]	0		C117H161N25O36D18	18	0	0	2510.29435	1256.153892	1265.9981719304603		-1	[5.4-5.8]	RORg RORE Complex HDX	20201206 RORgLBD RORg2	RORgLBD	RORg2	RORg2	999999s	3	20201204_RORg2_DMAX_REP6.raw	5.45	5.65	474	496	1255.904	1266.458	1262.3483	1	1	0.083743593	2.956228225678652	98.81592449	FALSE	NA	NA	NA	NA	NA	NA
AFHHHLCKTHRQSIL	3	428	442	[3.0-null]	0		C81H113N28O19S1D13	13	0	0	1826.9473922000002	609.9891839999999	614.7483799837346		-1	[2.8-3.4]	RORg RORE Complex HDX	20201206 RORgLBD RORg2	RORgLBD	RORg2	RORgLBD	0s	1	20201206_HisSUMO-RORgLBD_t0_1.raw	3.041	3.241	215	237	609.823	611.492	611.3432	1	1	0.040665945599999996	NA	93.58576817	TRUE	NA	NA	NA	NA	NA	NA
AFHHHLCKTHRQSIL	3	428	442	[3.0-null]	0		C81H113N28O19S1D13	13	0	0	1826.9473922000002	609.9891839999999	614.7483799837346		-1	[2.8-3.4]	RORg RORE Complex HDX	20201206 RORgLBD RORg2	RORgLBD	RORg2	RORgLBD	0s	2	20201206_HisSUMO-RORgLBD_t0_3.raw	2.906	3.106	200	222	609.823	611.492	610.3638	1	1	0.040665945599999996	0.9825679593299844	-0.340451378	FALSE	NA	NA	NA	NA	NA	NA
AFHHHLCKTHRQSIL	3	428	442	[3.0-null]	0		C81H113N28O19S1D13	13	0	0	1826.9473922000002	609.9891839999999	614.7483799837346		-1	[2.8-3.4]	RORg RORE Complex HDX	20201206 RORgLBD RORg2	RORgLBD	RORg2	RORgLBD	10s	2	20201206_HisSUMO-RORgLBD_10_2.raw	2.908	3.108	203	224	609.823	613.505	610.6304	1	1	0.01	1.3511924614854556	25.226967585197595	FALSE	NA	NA	NA	NA	NA	NA
AFHHHLCKTHRQSIL	3	428	442	[3.0-null]	0		C81H113N28O19S1D13	13	0	0	1826.9473922000002	609.9891839999999	614.7483799837346		-1	[2.8-3.4]	RORg RORE Complex HDX	20201206 RORgLBD RORg2	RORgLBD	RORg2	RORgLBD	10s	3	20201206_HisSUMO-RORgLBD_10_3.raw	2.864	3.064	197	219	609.823	613.505	610.6392	1	1	0.01	1.510903837892692	26.070903394923835	FALSE	NA	NA	NA	NA	NA	NA
AFHHHLCKTHRQSIL	3	428	442	[3.0-null]	0		C81H113N28O19S1D13	13	0	0	1826.9473922000002	609.9891839999999	614.7483799837346		-1	[2.8-3.4]	RORg RORE Complex HDX	20201206 RORgLBD RORg2	RORgLBD	RORg2	RORgLBD	10s	1	20201206_HisSUMO-RORgLBD_10_1.raw	3.13	3.33	226	248	609.823	613.505	610.5874	1	1	0.01	NA	21.10319033310267	FALSE	NA	NA	NA	NA	NA	NA
AFHHHLCKTHRQSIL	3	428	442	[3.0-null]	0		C81H113N28O19S1D13	13	0	0	1826.9473922000002	609.9891839999999	614.7483799837346		-1	[2.8-3.4]	RORg RORE Complex HDX	20201206 RORgLBD RORg2	RORgLBD	RORg2	RORgLBD	30s	2	20201206_HisSUMO-RORgLBD_30_2.raw	2.867	3.067	200	222	609.823	613.505	610.6643	1	1	0.01	1.4784681065983547	28.478038488594503	FALSE	NA	NA	NA	NA	NA	NA
AFHHHLCKTHRQSIL	3	428	442	[3.0-null]	0		C81H113N28O19S1D13	13	0	0	1826.9473922000002	609.9891839999999	614.7483799837346		-1	[2.8-3.4]	RORg RORE Complex HDX	20201206 RORgLBD RORg2	RORgLBD	RORg2	RORgLBD	30s	3	20201206_HisSUMO-RORgLBD_30_3.raw	2.901	3.101	202	224	609.823	613.505	610.7124	1	1	0.01	1.392839400763646	33.09091490314429	FALSE	NA	NA	NA	NA	NA	NA
AFHHHLCKTHRQSIL	3	428	442	[3.0-null]	0		C81H113N28O19S1D13	13	0	0	1826.9473922000002	609.9891839999999	614.7483799837346		-1	[2.8-3.4]	RORg RORE Complex HDX	20201206 RORgLBD RORg2	RORgLBD	RORg2	RORgLBD	30s	1	20201206_HisSUMO-RORgLBD_30_1.raw	3.058	3.258	217	239	609.823	613.505	610.7057	1	1	0.01	1.549010070339005	32.44837287	FALSE	NA	NA	NA	NA	NA	NA
AFHHHLCKTHRQSIL	3	428	442	[3.0-null]	0		C81H113N28O19S1D13	13	0	0	1826.9473922000002	609.9891839999999	614.7483799837346		-1	[2.8-3.4]	RORg RORE Complex HDX	20201206 RORgLBD RORg2	RORgLBD	RORg2	RORgLBD	60s	1	20201206_HisSUMO-RORgLBD_60_1.raw	3.17	3.37	230	252	609.823	613.505	610.5972	1	1	0.01	1.9944778559406824	22.043027939397877	FALSE	NA	NA	NA	NA	NA	NA
AFHHHLCKTHRQSIL	3	428	442	[3.0-null]	0		C81H113N28O19S1D13	13	0	0	1826.9473922000002	609.9891839999999	614.7483799837346		-1	[2.8-3.4]	RORg RORE Complex HDX	20201206 RORgLBD RORg2	RORgLBD	RORg2	RORgLBD	60s	2	20201206_HisSUMO-RORgLBD_60_2.raw	3.026	3.226	215	237	609.823	613.505	610.7592	1	1	0.01	1.2153626027433044	37.57911898216422	FALSE	NA	NA	NA	NA	NA	NA
AFHHHLCKTHRQSIL	3	428	442	[3.0-null]	0		C81H113N28O19S1D13	13	0	0	1826.9473922000002	609.9891839999999	614.7483799837346		-1	[2.8-3.4]	RORg RORE Complex HDX	20201206 RORgLBD RORg2	RORgLBD	RORg2	RORgLBD	60s	3	20201206_HisSUMO-RORgLBD_60_3.raw	2.843	3.043	197	218	609.823	613.505	610.7076	1	1	0.01	1.914348375837312	32.63058627965031	FALSE	NA	NA	NA	NA	NA	NA
AFHHHLCKTHRQSIL	3	428	442	[3.0-null]	0		C81H113N28O19S1D13	13	0	0	1826.9473922000002	609.9891839999999	614.7483799837346		-1	[2.8-3.4]	RORg RORE Complex HDX	20201206 RORgLBD RORg2	RORgLBD	RORg2	RORgLBD	300s	1	20201206_HisSUMO-RORgLBD_300_1.raw	3.112	3.312	224	246	609.823	613.505	610.8328	1	1	0.01	2.0003005591513654	44.63749120901008	FALSE	NA	NA	NA	NA	NA	NA
AFHHHLCKTHRQSIL	3	428	442	[3.0-null]	0		C81H113N28O19S1D13	13	0	0	1826.9473922000002	609.9891839999999	614.7483799837346		-1	[2.8-3.4]	RORg RORE Complex HDX	20201206 RORgLBD RORg2	RORgLBD	RORg2	RORgLBD	300s	3	20201206_HisSUMO-RORgLBD_300_3.raw	2.854	3.054	196	218	609.823	613.505	610.9235	1	1	0.01	1.2250829915456192	53.33578415702938	FALSE	NA	NA	NA	NA	NA	NA
AFHHHLCKTHRQSIL	3	428	442	[3.0-null]	0		C81H113N28O19S1D13	13	0	0	1826.9473922000002	609.9891839999999	614.7483799837346		-1	[2.8-3.4]	RORg RORE Complex HDX	20201206 RORgLBD RORg2	RORgLBD	RORg2	RORgLBD	300s	2	20201206_HisSUMO-RORgLBD_300_2.raw	2.899	3.099	202	224	609.823	613.505	610.909	1	1	0.01	NA	51.94520810690472	FALSE	NA	NA	NA	NA	NA	NA
AFHHHLCKTHRQSIL	3	428	442	[3.0-null]	0		C81H113N28O19S1D13	13	0	0	1826.9473922000002	609.9891839999999	614.7483799837346		-1	[2.8-3.4]	RORg RORE Complex HDX	20201206 RORgLBD RORg2	RORgLBD	RORg2	RORgLBD	900s	1	20201206_HisSUMO-RORgLBD_900_1.raw	3.25	3.45	238	259	609.823	613.505	610.5901	1	1	0.01	4.728190465550152	21.362125183815987	TRUE	NA	NA	NA	NA	NA	NA
AFHHHLCKTHRQSIL	3	428	442	[3.0-null]	0		C81H113N28O19S1D13	13	0	0	1826.9473922000002	609.9891839999999	614.7483799837346		-1	[2.8-3.4]	RORg RORE Complex HDX	20201206 RORgLBD RORg2	RORgLBD	RORg2	RORgLBD	900s	2	20201206_HisSUMO-RORgLBD_900_2.raw	2.93	3.13	204	225	609.823	613.505	610.9839	1	1	0.01	1.5403395267160833	59.12825266926953	FALSE	NA	NA	NA	NA	NA	NA
AFHHHLCKTHRQSIL	3	428	442	[3.0-null]	0		C81H113N28O19S1D13	13	0	0	1826.9473922000002	609.9891839999999	614.7483799837346		-1	[2.8-3.4]	RORg RORE Complex HDX	20201206 RORgLBD RORg2	RORgLBD	RORg2	RORgLBD	900s	3	20201206_HisSUMO-RORgLBD_900_3.raw	2.901	3.101	200	222	609.823	613.505	610.9677	1	1	0.01	1.6665424948847598	57.57464356500052	FALSE	NA	NA	NA	NA	NA	NA
AFHHHLCKTHRQSIL	3	428	442	[3.0-null]	0		C81H113N28O19S1D13	13	0	0	1826.9473922000002	609.9891839999999	614.7483799837346		-1	[2.8-3.4]	RORg RORE Complex HDX	20201206 RORgLBD RORg2	RORgLBD	RORg2	RORgLBD	3600s	2	20201206_HisSUMO-RORgLBD_3600_2.raw	2.957	3.157	207	229	609.823	613.505	611.0375	1	1	0.01	1.9326811273053568	64.26858896491046	FALSE	NA	NA	NA	NA	NA	NA
AFHHHLCKTHRQSIL	3	428	442	[3.0-null]	0		C81H113N28O19S1D13	13	0	0	1826.9473922000002	609.9891839999999	614.7483799837346		-1	[2.8-3.4]	RORg RORE Complex HDX	20201206 RORgLBD RORg2	RORgLBD	RORg2	RORgLBD	3600s	3	20201206_HisSUMO-RORgLBD_3600_3.raw	2.829	3.029	194	215	609.823	613.505	611.129	1	1	0.01	1.3470013568230805	73.04360335018058	FALSE	NA	NA	NA	NA	NA	NA
AFHHHLCKTHRQSIL	3	428	442	[3.0-null]	0		C81H113N28O19S1D13	13	0	0	1826.9473922000002	609.9891839999999	614.7483799837346		-1	[2.8-3.4]	RORg RORE Complex HDX	20201206 RORgLBD RORg2	RORgLBD	RORg2	RORgLBD	3600s	1	20201206_HisSUMO-RORgLBD_3600_1.raw	2.978	3.178	208	230	609.823	613.505	611.0078	1	1	0.01	4.092356453674727	61.42030560706397	FALSE	NA	NA	NA	NA	NA	NA
AFHHHLCKTHRQSIL	3	428	442	[3.0-null]	0		C81H113N28O19S1D13	13	0	0	1826.9473922000002	609.9891839999999	614.7483799837346		-1	[2.8-3.4]	RORg RORE Complex HDX	20201206 RORgLBD RORg2	RORgLBD	RORg2	RORgLBD	999999s	2	20201204_RORg2_DMAX_REP2.raw	2.932	3.132	202	224	609.823	613.505	611.4149	1	1	0.040665945599999996	3.7657079591929064	100.46192698677685	FALSE	NA	NA	NA	NA	NA	NA
AFHHHLCKTHRQSIL	3	428	442	[3.0-null]	0		C81H113N28O19S1D13	13	0	0	1826.9473922000002	609.9891839999999	614.7483799837346		-1	[2.8-3.4]	RORg RORE Complex HDX	20201206 RORgLBD RORg2	RORgLBD	RORg2	RORgLBD	999999s	1	20201204_RORg2_DMAX_REP1.raw	2.985	3.185	208	229	609.823	613.505	611.2853	1	1	0.040665945599999996	4.934762697	88.03305415255942	FALSE	NA	NA	NA	NA	NA	NA
AFHHHLCKTHRQSIL	3	428	442	[3.0-null]	0		C81H113N28O19S1D13	13	0	0	1826.9473922000002	609.9891839999999	614.7483799837346		-1	[2.8-3.4]	RORg RORE Complex HDX	20201206 RORgLBD RORg2	RORgLBD	RORg2	RORgLBD	999999s	3	20201204_RORg2_DMAX_REP3.raw	2.938	3.138	205	226	609.823	613.505	611.441	1	1	0.040665945599999996	2.9713170585015845	102.96496387700559	FALSE	NA	NA	NA	NA	NA	NA
AFHHHLCKTHRQSIL	3	428	442	[3.0-null]	0		C81H113N28O19S1D13	13	0	0	1826.9473922000002	609.9891839999999	614.7483799837346		-1	[2.8-3.4]	RORg RORE Complex HDX	20201206 RORgLBD RORg2	RORgLBD	RORg2	RORg2	0s	1	20201206_HisSUMO-RORg2_t0_2.raw	3.014	3.214	212	234	609.823	611.492	610.3709	1	1	0.040665945599999996	1.2009295992302476	0.34045137779094375	FALSE	NA	NA	NA	NA	NA	NA
AFHHHLCKTHRQSIL	3	428	442	[3.0-null]	0		C81H113N28O19S1D13	13	0	0	1826.9473922000002	609.9891839999999	614.7483799837346		-1	[2.8-3.4]	RORg RORE Complex HDX	20201206 RORgLBD RORg2	RORgLBD	RORg2	RORg2	10s	2	20201206_HisSUMO-RORg2_10_2.raw	2.911	3.111	200	221	609.823	613.505	610.6135	1	1	0.01	1.3667119229197964	23.606227223331405	FALSE	NA	NA	NA	NA	NA	NA
AFHHHLCKTHRQSIL	3	428	442	[3.0-null]	0		C81H113N28O19S1D13	13	0	0	1826.9473922000002	609.9891839999999	614.7483799837346		-1	[2.8-3.4]	RORg RORE Complex HDX	20201206 RORgLBD RORg2	RORgLBD	RORg2	RORg2	10s	3	20201206_HisSUMO-RORg2_10_3.raw	2.882	3.082	199	221	609.823	613.505	610.5777	1	1	0.01	1.2286277483432435	20.172942906471995	FALSE	NA	NA	NA	NA	NA	NA
AFHHHLCKTHRQSIL	3	428	442	[3.0-null]	0		C81H113N28O19S1D13	13	0	0	1826.9473922000002	609.9891839999999	614.7483799837346		-1	[2.8-3.4]	RORg RORE Complex HDX	20201206 RORgLBD RORg2	RORgLBD	RORg2	RORg2	10s	1	20201206_HisSUMO-RORg2_10_1.raw	3.19	3.39	233	255	609.823	613.505	610.6086	1	1	0.01	3.0468855755799282	23.136308420183806	FALSE	NA	NA	NA	NA	NA	NA
AFHHHLCKTHRQSIL	3	428	442	[3.0-null]	0		C81H113N28O19S1D13	13	0	0	1826.9473922000002	609.9891839999999	614.7483799837346		-1	[2.8-3.4]	RORg RORE Complex HDX	20201206 RORgLBD RORg2	RORgLBD	RORg2	RORg2	30s	2	20201206_HisSUMO-RORg2_30_2.raw	3.011	3.211	215	237	609.823	613.505	610.6514	1	1	0.01	1.2637504482999848	27.240905312960574	FALSE	NA	NA	NA	NA	NA	NA
AFHHHLCKTHRQSIL	3	428	442	[3.0-null]	0		C81H113N28O19S1D13	13	0	0	1826.9473922000002	609.9891839999999	614.7483799837346		-1	[2.8-3.4]	RORg RORE Complex HDX	20201206 RORgLBD RORg2	RORgLBD	RORg2	RORg2	30s	3	20201206_HisSUMO-RORg2_30_3.raw	2.904	3.104	202	224	609.823	613.505	610.6302	1	1	0.01	1.5418242072372474	25.207787225879443	FALSE	NA	NA	NA	NA	NA	NA
AFHHHLCKTHRQSIL	3	428	442	[3.0-null]	0		C81H113N28O19S1D13	13	0	0	1826.9473922000002	609.9891839999999	614.7483799837346		-1	[2.8-3.4]	RORg RORE Complex HDX	20201206 RORgLBD RORg2	RORgLBD	RORg2	RORg2	30s	1	20201206_HisSUMO-RORg2_30_1.raw	3.05	3.25	216	237	609.823	613.505	610.664	1	1	0.01	1.4626728767535908	28.449267949622723	FALSE	NA	NA	NA	NA	NA	NA
AFHHHLCKTHRQSIL	3	428	442	[3.0-null]	0		C81H113N28O19S1D13	13	0	0	1826.9473922000002	609.9891839999999	614.7483799837346		-1	[2.8-3.4]	RORg RORE Complex HDX	20201206 RORgLBD RORg2	RORgLBD	RORg2	RORg2	60s	1	20201206_HisSUMO-RORg2_60_1.raw	3.158	3.358	230	251	609.823	613.505	610.6099	1	1	0.01	1.4941895631571225	23.26098075571365	FALSE	NA	NA	NA	NA	NA	NA
AFHHHLCKTHRQSIL	3	428	442	[3.0-null]	0		C81H113N28O19S1D13	13	0	0	1826.9473922000002	609.9891839999999	614.7483799837346		-1	[2.8-3.4]	RORg RORE Complex HDX	20201206 RORgLBD RORg2	RORgLBD	RORg2	RORg2	60s	2	20201206_HisSUMO-RORg2_60_2.raw	2.889	3.089	200	222	609.823	613.505	610.6762	1	1	0.01	1.1777714650621778	29.619269867659465	FALSE	NA	NA	NA	NA	NA	NA
AFHHHLCKTHRQSIL	3	428	442	[3.0-null]	0		C81H113N28O19S1D13	13	0	0	1826.9473922000002	609.9891839999999	614.7483799837346		-1	[2.8-3.4]	RORg RORE Complex HDX	20201206 RORgLBD RORg2	RORgLBD	RORg2	RORg2	60s	3	20201206_HisSUMO-RORg2_60_3.raw	2.827	3.027	193	214	609.823	613.505	610.7221	1	1	0.01	1.4054545307079114	34.02116232977496	FALSE	NA	NA	NA	NA	NA	NA
AFHHHLCKTHRQSIL	3	428	442	[3.0-null]	0		C81H113N28O19S1D13	13	0	0	1826.9473922000002	609.9891839999999	614.7483799837346		-1	[2.8-3.4]	RORg RORE Complex HDX	20201206 RORgLBD RORg2	RORgLBD	RORg2	RORg2	300s	1	20201206_HisSUMO-RORg2_300_1.raw	3.173	3.373	230	251	609.823	613.505	610.6246	1	1	0.01	1.7866224018791972	24.670737165145557	FALSE	NA	NA	NA	NA	NA	NA
AFHHHLCKTHRQSIL	3	428	442	[3.0-null]	0		C81H113N28O19S1D13	13	0	0	1826.9473922000002	609.9891839999999	614.7483799837346		-1	[2.8-3.4]	RORg RORE Complex HDX	20201206 RORgLBD RORg2	RORgLBD	RORg2	RORg2	300s	3	20201206_HisSUMO-RORg2_300_3.raw	2.842	3.042	195	217	609.823	613.505	610.8415	1	1	0.01	1.5470603253891402	45.47183683908269	FALSE	NA	NA	NA	NA	NA	NA
AFHHHLCKTHRQSIL	3	428	442	[3.0-null]	0		C81H113N28O19S1D13	13	0	0	1826.9473922000002	609.9891839999999	614.7483799837346		-1	[2.8-3.4]	RORg RORE Complex HDX	20201206 RORgLBD RORg2	RORgLBD	RORg2	RORg2	300s	2	20201206_HisSUMO-RORg2_300_2.raw	2.964	3.164	206	228	609.823	613.505	610.7323	1	1	0.01	1.5116554003551097	34.99936065469557	FALSE	NA	NA	NA	NA	NA	NA
AFHHHLCKTHRQSIL	3	428	442	[3.0-null]	0		C81H113N28O19S1D13	13	0	0	1826.9473922000002	609.9891839999999	614.7483799837346		-1	[2.8-3.4]	RORg RORE Complex HDX	20201206 RORgLBD RORg2	RORgLBD	RORg2	RORg2	900s	1	20201206_HisSUMO-RORg2_900_1.raw	3.15	3.35	226	248	609.823	613.505	610.8409	1	1	0.01	2.7116802056375255	45.41429576115003	FALSE	NA	NA	NA	NA	NA	NA
AFHHHLCKTHRQSIL	3	428	442	[3.0-null]	0		C81H113N28O19S1D13	13	0	0	1826.9473922000002	609.9891839999999	614.7483799837346		-1	[2.8-3.4]	RORg RORE Complex HDX	20201206 RORgLBD RORg2	RORgLBD	RORg2	RORg2	900s	2	20201206_HisSUMO-RORg2_900_2.raw	2.98	3.18	210	231	609.823	613.505	610.8819	1	1	0.01	3.3879296466683533	49.34626942011792	FALSE	NA	NA	NA	NA	NA	NA
AFHHHLCKTHRQSIL	3	428	442	[3.0-null]	0		C81H113N28O19S1D13	13	0	0	1826.9473922000002	609.9891839999999	614.7483799837346		-1	[2.8-3.4]	RORg RORE Complex HDX	20201206 RORgLBD RORg2	RORgLBD	RORg2	RORg2	900s	3	20201206_HisSUMO-RORg2_900_3.raw	2.895	3.095	199	221	609.823	613.505	610.9061	1	1	0.01	1.4930777222614677	51.66709289688416	FALSE	NA	NA	NA	NA	NA	NA
AFHHHLCKTHRQSIL	3	428	442	[3.0-null]	0		C81H113N28O19S1D13	13	0	0	1826.9473922000002	609.9891839999999	614.7483799837346		-1	[2.8-3.4]	RORg RORE Complex HDX	20201206 RORgLBD RORg2	RORgLBD	RORg2	RORg2	3600s	2	20201206_HisSUMO-RORg2_3600_2.raw	3.007	3.207	213	234	609.823	613.505	610.9827	1	1	0.01	3.431185178935735	59.013170513404205	FALSE	NA	NA	NA	NA	NA	NA
AFHHHLCKTHRQSIL	3	428	442	[3.0-null]	0		C81H113N28O19S1D13	13	0	0	1826.9473922000002	609.9891839999999	614.7483799837346		-1	[2.8-3.4]	RORg RORE Complex HDX	20201206 RORgLBD RORg2	RORgLBD	RORg2	RORg2	3600s	3	20201206_HisSUMO-RORg2_3600_3.raw	2.87	3.07	199	221	609.823	613.505	610.8773	1	1	0.01	3.404331269922664	48.90512116	FALSE	NA	NA	NA	NA	NA	NA
AFHHHLCKTHRQSIL	3	428	442	[3.0-null]	0		C81H113N28O19S1D13	13	0	0	1826.9473922000002	609.9891839999999	614.7483799837346		-1	[2.8-3.4]	RORg RORE Complex HDX	20201206 RORgLBD RORg2	RORgLBD	RORg2	RORg2	3600s	1	20201206_HisSUMO-RORg2_3600_1.raw	3.21	3.41	234	256	609.823	613.505	610.6047	1	1	0.01	2.5908079572486464	22.762291413594266	TRUE	NA	NA	NA	NA	NA	NA
AFHHHLCKTHRQSIL	3	428	442	[3.0-null]	0		C81H113N28O19S1D13	13	0	0	1826.9473922000002	609.9891839999999	614.7483799837346		-1	[2.8-3.4]	RORg RORE Complex HDX	20201206 RORgLBD RORg2	RORgLBD	RORg2	RORg2	999999s	2	20201204_RORg2_DMAX_REP5.raw	2.879	3.079	198	220	609.823	613.505	611.425	1	1	0.040665945599999996	2.6041604754537975	101.43053513203293	FALSE	NA	NA	NA	NA	NA	NA
AFHHHLCKTHRQSIL	3	428	442	[3.0-null]	0		C81H113N28O19S1D13	13	0	0	1826.9473922000002	609.9891839999999	614.7483799837346		-1	[2.8-3.4]	RORg RORE Complex HDX	20201206 RORgLBD RORg2	RORgLBD	RORg2	RORg2	999999s	1	20201204_RORg2_DMAX_REP4.raw	2.893	3.093	200	222	609.823	613.505	611.4767	1	1	0.040665945599999996	2.8629138653480357	106.38865801421137	FALSE	NA	NA	NA	NA	NA	NA
AFHHHLCKTHRQSIL	3	428	442	[3.0-null]	0		C81H113N28O19S1D13	13	0	0	1826.9473922000002	609.9891839999999	614.7483799837346		-1	[2.8-3.4]	RORg RORE Complex HDX	20201206 RORgLBD RORg2	RORgLBD	RORg2	RORg2	999999s	3	20201204_RORg2_DMAX_REP6.raw	2.829	3.029	193	214	609.823	613.505	611.4176	1	1	0.040665945599999996	2.2274526630766136	100.72086183749016	FALSE	NA	NA	NA	NA	NA	NA
AKLPPKGKLRSLCSQ	3	443	457	[2.95-null]	0		C71H117N22O19S1D11	11	0	0	1624.9446036000002	542.65492	546.6991379739136		-1	[2.8-3.1]	RORg RORE Complex HDX	20201206 RORgLBD RORg2	RORgLBD	RORg2	RORgLBD	0s	1	20201206_HisSUMO-RORgLBD_t0_1.raw	2.938	3.138	204	226	542.488	544.158	543.0049	1	1	0.036176995	0.671616754	-0.237083508	FALSE	NA	NA	NA	NA	NA	NA
AKLPPKGKLRSLCSQ	3	443	457	[2.95-null]	0		C71H117N22O19S1D11	11	0	0	1624.9446036000002	542.65492	546.6991379739136		-1	[2.8-3.1]	RORg RORE Complex HDX	20201206 RORgLBD RORg2	RORgLBD	RORg2	RORgLBD	0s	2	20201206_HisSUMO-RORgLBD_t0_3.raw	2.861	3.061	195	217	542.488	544.158	543.0089	1	1	0.036176995	1.2499059739919207	-0.018237193	FALSE	NA	NA	NA	NA	NA	NA
AKLPPKGKLRSLCSQ	3	443	457	[2.95-null]	0		C71H117N22O19S1D11	11	0	0	1624.9446036000002	542.65492	546.6991379739136		-1	[2.8-3.1]	RORg RORE Complex HDX	20201206 RORgLBD RORg2	RORgLBD	RORg2	RORgLBD	10s	2	20201206_HisSUMO-RORgLBD_10_2.raw	2.837	3.037	196	217	542.488	547.176	544.1623	1	1	0.036176995	1.831892435257536	63.086097787826766	FALSE	NA	NA	NA	NA	NA	NA
AKLPPKGKLRSLCSQ	3	443	457	[2.95-null]	0		C71H117N22O19S1D11	11	0	0	1624.9446036000002	542.65492	546.6991379739136		-1	[2.8-3.1]	RORg RORE Complex HDX	20201206 RORgLBD RORg2	RORgLBD	RORg2	RORgLBD	10s	1	20201206_HisSUMO-RORgLBD_10_1.raw	2.86	3.06	197	219	542.488	547.176	544.148	1	1	0.036176995	2.9301824380988943	62.30372221107911	FALSE	NA	NA	NA	NA	NA	NA
AKLPPKGKLRSLCSQ	3	443	457	[2.95-null]	0		C71H117N22O19S1D11	11	0	0	1624.9446036000002	542.65492	546.6991379739136		-1	[2.8-3.1]	RORg RORE Complex HDX	20201206 RORgLBD RORg2	RORgLBD	RORg2	RORgLBD	10s	3	20201206_HisSUMO-RORgLBD_10_3.raw	2.838	3.038	195	216	542.488	547.176	544.1912	1	1	0.036176995	2.248154498435383	64.66726241496853	FALSE	NA	NA	NA	NA	NA	NA
AKLPPKGKLRSLCSQ	3	443	457	[2.95-null]	0		C71H117N22O19S1D11	11	0	0	1624.9446036000002	542.65492	546.6991379739136		-1	[2.8-3.1]	RORg RORE Complex HDX	20201206 RORgLBD RORg2	RORgLBD	RORg2	RORgLBD	30s	3	20201206_HisSUMO-RORgLBD_30_3.raw	2.848	3.048	196	218	542.488	547.176	544.4865	1	1	0.036176995	NA	80.82359163277523	FALSE	NA	NA	NA	NA	NA	NA
AKLPPKGKLRSLCSQ	3	443	457	[2.95-null]	0		C71H117N22O19S1D11	11	0	0	1624.9446036000002	542.65492	546.6991379739136		-1	[2.8-3.1]	RORg RORE Complex HDX	20201206 RORgLBD RORg2	RORgLBD	RORg2	RORgLBD	30s	1	20201206_HisSUMO-RORgLBD_30_1.raw	2.863	3.063	196	218	542.488	547.176	544.4685	1	1	0.036176995	1.7401444707592173	79.83878321448539	FALSE	NA	NA	NA	NA	NA	NA
AKLPPKGKLRSLCSQ	3	443	457	[2.95-null]	0		C71H117N22O19S1D11	11	0	0	1624.9446036000002	542.65492	546.6991379739136		-1	[2.8-3.1]	RORg RORE Complex HDX	20201206 RORgLBD RORg2	RORgLBD	RORg2	RORgLBD	30s	2	20201206_HisSUMO-RORgLBD_30_2.raw	2.774	2.974	190	212	542.488	547.176	544.4765	1	1	0.036176995	1.2888818578435415	80.27647584	FALSE	NA	NA	NA	NA	NA	NA
AKLPPKGKLRSLCSQ	3	443	457	[2.95-null]	0		C71H117N22O19S1D11	11	0	0	1624.9446036000002	542.65492	546.6991379739136		-1	[2.8-3.1]	RORg RORE Complex HDX	20201206 RORgLBD RORg2	RORgLBD	RORg2	RORgLBD	60s	1	20201206_HisSUMO-RORgLBD_60_1.raw	2.848	3.048	195	217	542.488	547.176	544.5604	1	1	0.036176995	1.9963839605323315	84.86677730563541	FALSE	NA	NA	NA	NA	NA	NA
AKLPPKGKLRSLCSQ	3	443	457	[2.95-null]	0		C71H117N22O19S1D11	11	0	0	1624.9446036000002	542.65492	546.6991379739136		-1	[2.8-3.1]	RORg RORE Complex HDX	20201206 RORgLBD RORg2	RORgLBD	RORg2	RORgLBD	60s	2	20201206_HisSUMO-RORgLBD_60_2.raw	2.858	3.058	197	219	542.488	547.176	544.6602	1	1	0.036176995	1.5822038088522667	90.32699286925987	FALSE	NA	NA	NA	NA	NA	NA
AKLPPKGKLRSLCSQ	3	443	457	[2.95-null]	0		C71H117N22O19S1D11	11	0	0	1624.9446036000002	542.65492	546.6991379739136		-1	[2.8-3.1]	RORg RORE Complex HDX	20201206 RORgLBD RORg2	RORgLBD	RORg2	RORgLBD	60s	3	20201206_HisSUMO-RORgLBD_60_3.raw	2.79	2.99	191	212	542.488	547.176	544.556	1	1	0.036176995	2.117115220164211	84.62604635894718	FALSE	NA	NA	NA	NA	NA	NA
AKLPPKGKLRSLCSQ	3	443	457	[2.95-null]	0		C71H117N22O19S1D11	11	0	0	1624.9446036000002	542.65492	546.6991379739136		-1	[2.8-3.1]	RORg RORE Complex HDX	20201206 RORgLBD RORg2	RORgLBD	RORg2	RORgLBD	300s	3	20201206_HisSUMO-RORgLBD_300_3.raw	2.805	3.005	191	213	542.488	547.176	544.7629	1	1	0.036176995	1.5132027472324867	95.94587201137759	FALSE	NA	NA	NA	NA	NA	NA
AKLPPKGKLRSLCSQ	3	443	457	[2.95-null]	0		C71H117N22O19S1D11	11	0	0	1624.9446036000002	542.65492	546.6991379739136		-1	[2.8-3.1]	RORg RORE Complex HDX	20201206 RORgLBD RORg2	RORgLBD	RORg2	RORgLBD	300s	2	20201206_HisSUMO-RORgLBD_300_2.raw	2.832	3.032	195	216	542.488	547.176	544.9121	1	1	0.036176995	2.1915141435055383	104.1088395674149	FALSE	NA	NA	NA	NA	NA	NA
AKLPPKGKLRSLCSQ	3	443	457	[2.95-null]	0		C71H117N22O19S1D11	11	0	0	1624.9446036000002	542.65492	546.6991379739136		-1	[2.8-3.1]	RORg RORE Complex HDX	20201206 RORgLBD RORg2	RORgLBD	RORg2	RORgLBD	300s	1	20201206_HisSUMO-RORgLBD_300_1.raw	2.854	3.054	196	218	542.488	547.176	544.6993	1	1	0.036176995	1.7556680014127017	92.46621560009507	FALSE	NA	NA	NA	NA	NA	NA
AKLPPKGKLRSLCSQ	3	443	457	[2.95-null]	0		C71H117N22O19S1D11	11	0	0	1624.9446036000002	542.65492	546.6991379739136		-1	[2.8-3.1]	RORg RORE Complex HDX	20201206 RORgLBD RORg2	RORgLBD	RORg2	RORgLBD	900s	1	20201206_HisSUMO-RORgLBD_900_1.raw	2.878	3.078	197	219	542.488	547.176	544.5984	1	1	0.036176995	2.426726049493902	86.94581729980011	FALSE	NA	NA	NA	NA	NA	NA
AKLPPKGKLRSLCSQ	3	443	457	[2.95-null]	0		C71H117N22O19S1D11	11	0	0	1624.9446036000002	542.65492	546.6991379739136		-1	[2.8-3.1]	RORg RORE Complex HDX	20201206 RORgLBD RORg2	RORgLBD	RORg2	RORgLBD	900s	2	20201206_HisSUMO-RORgLBD_900_2.raw	2.794	2.994	189	211	542.488	547.176	544.7717	1	1	0.036176995	2.4785108079488234	96.4273339	FALSE	NA	NA	NA	NA	NA	NA
AKLPPKGKLRSLCSQ	3	443	457	[2.95-null]	0		C71H117N22O19S1D11	11	0	0	1624.9446036000002	542.65492	546.6991379739136		-1	[2.8-3.1]	RORg RORE Complex HDX	20201206 RORgLBD RORg2	RORgLBD	RORg2	RORgLBD	900s	3	20201206_HisSUMO-RORgLBD_900_3.raw	2.85	3.05	195	216	542.488	547.176	544.7035	1	1	0.036176995	1.5461619036697976	92.69600423	FALSE	NA	NA	NA	NA	NA	NA
AKLPPKGKLRSLCSQ	3	443	457	[2.95-null]	0		C71H117N22O19S1D11	11	0	0	1624.9446036000002	542.65492	546.6991379739136		-1	[2.8-3.1]	RORg RORE Complex HDX	20201206 RORgLBD RORg2	RORgLBD	RORg2	RORgLBD	3600s	3	20201206_HisSUMO-RORgLBD_3600_3.raw	2.784	2.984	189	211	542.488	547.176	544.7569	1	1	0.036176995	2.046398338	95.61760253861638	FALSE	NA	NA	NA	NA	NA	NA
AKLPPKGKLRSLCSQ	3	443	457	[2.95-null]	0		C71H117N22O19S1D11	11	0	0	1624.9446036000002	542.65492	546.6991379739136		-1	[2.8-3.1]	RORg RORE Complex HDX	20201206 RORgLBD RORg2	RORgLBD	RORg2	RORgLBD	3600s	1	20201206_HisSUMO-RORgLBD_3600_1.raw	2.82	3.02	191	213	542.488	547.176	544.6893	1	1	0.036176995	3.008476009973263	91.91909981215765	FALSE	NA	NA	NA	NA	NA	NA
AKLPPKGKLRSLCSQ	3	443	457	[2.95-null]	0		C71H117N22O19S1D11	11	0	0	1624.9446036000002	542.65492	546.6991379739136		-1	[2.8-3.1]	RORg RORE Complex HDX	20201206 RORgLBD RORg2	RORgLBD	RORg2	RORgLBD	3600s	2	20201206_HisSUMO-RORgLBD_3600_2.raw	2.855	3.055	196	218	542.488	547.176	544.7595	1	1	0.036176995	1.829991264539099	95.75985264348185	FALSE	NA	NA	NA	NA	NA	NA
AKLPPKGKLRSLCSQ	3	443	457	[2.95-null]	0		C71H117N22O19S1D11	11	0	0	1624.9446036000002	542.65492	546.6991379739136		-1	[2.8-3.1]	RORg RORE Complex HDX	20201206 RORgLBD RORg2	RORgLBD	RORg2	RORgLBD	999999s	2	20201204_RORg2_DMAX_REP2.raw	2.839	3.039	192	214	542.488	547.176	544.8205	1	1	0.036176995	NA	99.09725894990511	FALSE	NA	NA	NA	NA	NA	NA
AKLPPKGKLRSLCSQ	3	443	457	[2.95-null]	0		C71H117N22O19S1D11	11	0	0	1624.9446036000002	542.65492	546.6991379739136		-1	[2.8-3.1]	RORg RORE Complex HDX	20201206 RORgLBD RORg2	RORgLBD	RORg2	RORgLBD	999999s	3	20201204_RORg2_DMAX_REP3.raw	2.862	3.062	196	218	542.488	547.176	544.8306	1	1	0.036176995	NA	99.64984589572055	FALSE	NA	NA	NA	NA	NA	NA
AKLPPKGKLRSLCSQ	3	443	457	[2.95-null]	0		C71H117N22O19S1D11	11	0	0	1624.9446036000002	542.65492	546.6991379739136		-1	[2.8-3.1]	RORg RORE Complex HDX	20201206 RORgLBD RORg2	RORgLBD	RORg2	RORgLBD	999999s	1	20201204_RORg2_DMAX_REP1.raw	2.838	3.038	193	214	542.488	547.176	544.8438	1	1	0.036176995	3.6357093847428246	100.3720387357977	FALSE	NA	NA	NA	NA	NA	NA
AKLPPKGKLRSLCSQ	3	443	457	[2.95-null]	0		C71H117N22O19S1D11	11	0	0	1624.9446036000002	542.65492	546.6991379739136		-1	[2.8-3.1]	RORg RORE Complex HDX	20201206 RORgLBD RORg2	RORgLBD	RORg2	RORg2	0s	1	20201206_HisSUMO-RORg2_t0_2.raw	2.863	3.063	196	218	542.488	544.158	543.0139	1	1	0.036176995	1.621910589129148	0.25532070103995275	FALSE	NA	NA	NA	NA	NA	NA
AKLPPKGKLRSLCSQ	3	443	457	[2.95-null]	0		C71H117N22O19S1D11	11	0	0	1624.9446036000002	542.65492	546.6991379739136		-1	[2.8-3.1]	RORg RORE Complex HDX	20201206 RORgLBD RORg2	RORgLBD	RORg2	RORg2	10s	2	20201206_HisSUMO-RORg2_10_2.raw	2.867	3.067	195	217	542.488	547.176	544.0299	1	1	0.036176995	3.7841918765780727	55.84228475553079	FALSE	NA	NA	NA	NA	NA	NA
AKLPPKGKLRSLCSQ	3	443	457	[2.95-null]	0		C71H117N22O19S1D11	11	0	0	1624.9446036000002	542.65492	546.6991379739136		-1	[2.8-3.1]	RORg RORE Complex HDX	20201206 RORgLBD RORg2	RORgLBD	RORg2	RORg2	10s	1	20201206_HisSUMO-RORg2_10_1.raw	2.842	3.042	195	217	542.488	547.176	544.0434	1	1	0.036176995	3.333836900474728	56.58089106924818	FALSE	NA	NA	NA	NA	NA	NA
AKLPPKGKLRSLCSQ	3	443	457	[2.95-null]	0		C71H117N22O19S1D11	11	0	0	1624.9446036000002	542.65492	546.6991379739136		-1	[2.8-3.1]	RORg RORE Complex HDX	20201206 RORgLBD RORg2	RORgLBD	RORg2	RORg2	10s	3	20201206_HisSUMO-RORg2_10_3.raw	2.846	3.046	196	217	542.488	547.176	544.0034	1	1	0.036176995	2.7293770864698073	54.39242791749848	FALSE	NA	NA	NA	NA	NA	NA
AKLPPKGKLRSLCSQ	3	443	457	[2.95-null]	0		C71H117N22O19S1D11	11	0	0	1624.9446036000002	542.65492	546.6991379739136		-1	[2.8-3.1]	RORg RORE Complex HDX	20201206 RORgLBD RORg2	RORgLBD	RORg2	RORg2	30s	3	20201206_HisSUMO-RORg2_30_3.raw	2.868	3.068	198	220	542.488	547.176	544.3567	1	1	0.036176995	2.3728469370349106	73.72202870534473	FALSE	NA	NA	NA	NA	NA	NA
AKLPPKGKLRSLCSQ	3	443	457	[2.95-null]	0		C71H117N22O19S1D11	11	0	0	1624.9446036000002	542.65492	546.6991379739136		-1	[2.8-3.1]	RORg RORE Complex HDX	20201206 RORgLBD RORg2	RORgLBD	RORg2	RORg2	30s	1	20201206_HisSUMO-RORg2_30_1.raw	2.86	3.06	195	217	542.488	547.176	544.2865	1	1	0.036176995	2.7600970154809863	69.88127587402053	FALSE	NA	NA	NA	NA	NA	NA
AKLPPKGKLRSLCSQ	3	443	457	[2.95-null]	0		C71H117N22O19S1D11	11	0	0	1624.9446036000002	542.65492	546.6991379739136		-1	[2.8-3.1]	RORg RORE Complex HDX	20201206 RORgLBD RORg2	RORgLBD	RORg2	RORg2	30s	2	20201206_HisSUMO-RORg2_30_2.raw	2.86	3.06	198	221	542.488	547.176	544.3518	1	1	0.036176995	1.950597155	73.45394196925402	FALSE	NA	NA	NA	NA	NA	NA
AKLPPKGKLRSLCSQ	3	443	457	[2.95-null]	0		C71H117N22O19S1D11	11	0	0	1624.9446036000002	542.65492	546.6991379739136		-1	[2.8-3.1]	RORg RORE Complex HDX	20201206 RORgLBD RORg2	RORgLBD	RORg2	RORg2	60s	1	20201206_HisSUMO-RORg2_60_1.raw	2.812	3.012	193	215	542.488	547.176	544.5062	1	1	0.036176995	2.8872139790403764	81.90140973501607	FALSE	NA	NA	NA	NA	NA	NA
AKLPPKGKLRSLCSQ	3	443	457	[2.95-null]	0		C71H117N22O19S1D11	11	0	0	1624.9446036000002	542.65492	546.6991379739136		-1	[2.8-3.1]	RORg RORE Complex HDX	20201206 RORgLBD RORg2	RORgLBD	RORg2	RORg2	60s	2	20201206_HisSUMO-RORg2_60_2.raw	2.796	2.996	190	212	542.488	547.176	544.3659	1	1	0.036176995	NA	74.22537523024567	FALSE	NA	NA	NA	NA	NA	NA
AKLPPKGKLRSLCSQ	3	443	457	[2.95-null]	0		C71H117N22O19S1D11	11	0	0	1624.9446036000002	542.65492	546.6991379739136		-1	[2.8-3.1]	RORg RORE Complex HDX	20201206 RORgLBD RORg2	RORgLBD	RORg2	RORg2	60s	3	20201206_HisSUMO-RORg2_60_3.raw	2.78	2.98	188	210	542.488	547.176	544.5329	1	1	0.036176995	2.9763060192215494	83.36220888881061	FALSE	NA	NA	NA	NA	NA	NA
AKLPPKGKLRSLCSQ	3	443	457	[2.95-null]	0		C71H117N22O19S1D11	11	0	0	1624.9446036000002	542.65492	546.6991379739136		-1	[2.8-3.1]	RORg RORE Complex HDX	20201206 RORgLBD RORg2	RORgLBD	RORg2	RORg2	300s	3	20201206_HisSUMO-RORg2_300_3.raw	2.81	3.01	192	214	542.488	547.176	544.749	1	1	0.036176995	2.9989266227632436	95.18538106614818	FALSE	NA	NA	NA	NA	NA	NA
AKLPPKGKLRSLCSQ	3	443	457	[2.95-null]	0		C71H117N22O19S1D11	11	0	0	1624.9446036000002	542.65492	546.6991379739136		-1	[2.8-3.1]	RORg RORE Complex HDX	20201206 RORgLBD RORg2	RORgLBD	RORg2	RORg2	300s	2	20201206_HisSUMO-RORg2_300_2.raw	2.777	2.977	185	207	542.488	547.176	544.4505	1	1	0.036176995	3.495551911549721	78.85397479620175	FALSE	NA	NA	NA	NA	NA	NA
AKLPPKGKLRSLCSQ	3	443	457	[2.95-null]	0		C71H117N22O19S1D11	11	0	0	1624.9446036000002	542.65492	546.6991379739136		-1	[2.8-3.1]	RORg RORE Complex HDX	20201206 RORgLBD RORg2	RORgLBD	RORg2	RORg2	300s	1	20201206_HisSUMO-RORg2_300_1.raw	2.849	3.049	194	216	542.488	547.176	544.4378	1	1	0.036176995	4.400675991376015	78.15913774552085	FALSE	NA	NA	NA	NA	NA	NA
AKLPPKGKLRSLCSQ	3	443	457	[2.95-null]	0		C71H117N22O19S1D11	11	0	0	1624.9446036000002	542.65492	546.6991379739136		-1	[2.8-3.1]	RORg RORE Complex HDX	20201206 RORgLBD RORg2	RORgLBD	RORg2	RORg2	900s	1	20201206_HisSUMO-RORg2_900_1.raw	2.86	3.06	194	216	542.488	547.176	544.6331	1	1	0.036176995	2.869633798	88.84430908394708	FALSE	NA	NA	NA	NA	NA	NA
AKLPPKGKLRSLCSQ	3	443	457	[2.95-null]	0		C71H117N22O19S1D11	11	0	0	1624.9446036000002	542.65492	546.6991379739136		-1	[2.8-3.1]	RORg RORE Complex HDX	20201206 RORgLBD RORg2	RORgLBD	RORg2	RORg2	900s	2	20201206_HisSUMO-RORg2_900_2.raw	2.855	3.055	196	218	542.488	547.176	544.6472	1	1	0.036176995	2.4388890221608617	89.61574234493872	FALSE	NA	NA	NA	NA	NA	NA
AKLPPKGKLRSLCSQ	3	443	457	[2.95-null]	0		C71H117N22O19S1D11	11	0	0	1624.9446036000002	542.65492	546.6991379739136		-1	[2.8-3.1]	RORg RORE Complex HDX	20201206 RORgLBD RORg2	RORgLBD	RORg2	RORg2	900s	3	20201206_HisSUMO-RORg2_900_3.raw	2.84	3.04	193	215	542.488	547.176	544.681	1	1	0.036176995	2.081960123689596	91.46499371	FALSE	NA	NA	NA	NA	NA	NA
AKLPPKGKLRSLCSQ	3	443	457	[2.95-null]	0		C71H117N22O19S1D11	11	0	0	1624.9446036000002	542.65492	546.6991379739136		-1	[2.8-3.1]	RORg RORE Complex HDX	20201206 RORgLBD RORg2	RORgLBD	RORg2	RORg2	3600s	3	20201206_HisSUMO-RORg2_3600_3.raw	2.81	3.01	193	215	542.488	547.176	544.5033	1	1	0.036176995	3.5515236533268144	81.74274615651036	FALSE	NA	NA	NA	NA	NA	NA
AKLPPKGKLRSLCSQ	3	443	457	[2.95-null]	0		C71H117N22O19S1D11	11	0	0	1624.9446036000002	542.65492	546.6991379739136		-1	[2.8-3.1]	RORg RORE Complex HDX	20201206 RORgLBD RORg2	RORgLBD	RORg2	RORg2	3600s	1	20201206_HisSUMO-RORg2_3600_1.raw	2.859	3.059	195	217	542.488	547.176	544.4486	1	1	0.036176995	7.997989031987117	78.75002279649476	FALSE	NA	NA	NA	NA	NA	NA
AKLPPKGKLRSLCSQ	3	443	457	[2.95-null]	0		C71H117N22O19S1D11	11	0	0	1624.9446036000002	542.65492	546.6991379739136		-1	[2.8-3.1]	RORg RORE Complex HDX	20201206 RORgLBD RORg2	RORgLBD	RORg2	RORg2	3600s	2	20201206_HisSUMO-RORg2_3600_2.raw	2.857	3.057	196	218	542.488	547.176	544.6717	1	1	0.036176995	2.3011081941976106	90.95617602538604	FALSE	NA	NA	NA	NA	NA	NA
AKLPPKGKLRSLCSQ	3	443	457	[2.95-null]	0		C71H117N22O19S1D11	11	0	0	1624.9446036000002	542.65492	546.6991379739136		-1	[2.8-3.1]	RORg RORE Complex HDX	20201206 RORgLBD RORg2	RORgLBD	RORg2	RORg2	999999s	2	20201204_RORg2_DMAX_REP5.raw	2.821	3.021	192	214	542.488	547.176	544.8246	1	1	0.036176995	3.2228089881936812	99.32157642295934	FALSE	NA	NA	NA	NA	NA	NA
AKLPPKGKLRSLCSQ	3	443	457	[2.95-null]	0		C71H117N22O19S1D11	11	0	0	1624.9446036000002	542.65492	546.6991379739136		-1	[2.8-3.1]	RORg RORE Complex HDX	20201206 RORgLBD RORg2	RORgLBD	RORg2	RORg2	999999s	3	20201204_RORg2_DMAX_REP6.raw	2.785	2.985	188	210	542.488	547.176	544.8324	1	1	0.036176995	3.4157105126708744	99.74832673754953	FALSE	NA	NA	NA	NA	NA	NA
AKLPPKGKLRSLCSQ	3	443	457	[2.95-null]	0		C71H117N22O19S1D11	11	0	0	1624.9446036000002	542.65492	546.6991379739136		-1	[2.8-3.1]	RORg RORE Complex HDX	20201206 RORgLBD RORg2	RORgLBD	RORg2	RORg2	999999s	1	20201204_RORg2_DMAX_REP4.raw	2.848	3.048	195	217	542.488	547.176	544.8701	1	1	0.036176995	2.9680414448893933	101.8109533	FALSE	NA	NA	NA	NA	NA	NA
AKLPPKGKLRSLCSQHVERL	4	443	462	[3.45-null]	0		C99H158N32O26S1D16	16	0	0	2259.2996677999995	565.831636	570.2188723116037		-1	[3.2-3.6]	RORg RORE Complex HDX	20201206 RORgLBD RORg2	RORgLBD	RORg2	RORgLBD	0s	1	20201206_HisSUMO-RORgLBD_t0_1.raw	3.395	3.595	253	275	565.707	567.209	566.1951	1	1	0.037722109	1.436767497	-0.127736636	FALSE	NA	NA	NA	NA	NA	NA
AKLPPKGKLRSLCSQHVERL	4	443	462	[3.45-null]	0		C99H158N32O26S1D16	16	0	0	2259.2996677999995	565.831636	570.2188723116037		-1	[3.2-3.6]	RORg RORE Complex HDX	20201206 RORgLBD RORg2	RORgLBD	RORg2	RORgLBD	0s	2	20201206_HisSUMO-RORgLBD_t0_3.raw	3.234	3.434	235	257	565.707	567.209	566.1986	1	1	0.037722109	1.3807082398816946	0.042039906	FALSE	NA	NA	NA	NA	NA	NA
AKLPPKGKLRSLCSQHVERL	4	443	462	[3.45-null]	0		C99H158N32O26S1D16	16	0	0	2259.2996677999995	565.831636	570.2188723116037		-1	[3.2-3.6]	RORg RORE Complex HDX	20201206 RORgLBD RORg2	RORgLBD	RORg2	RORgLBD	10s	1	20201206_HisSUMO-RORgLBD_10_1.raw	3.242	3.442	238	259	565.707	570.229	567.3203	1	1	0.037722109	3.4791711239487717	54.45299615173103	FALSE	NA	NA	NA	NA	NA	NA
AKLPPKGKLRSLCSQHVERL	4	443	462	[3.45-null]	0		C99H158N32O26S1D16	16	0	0	2259.2996677999995	565.831636	570.2188723116037		-1	[3.2-3.6]	RORg RORE Complex HDX	20201206 RORgLBD RORg2	RORgLBD	RORg2	RORgLBD	10s	3	20201206_HisSUMO-RORgLBD_10_3.raw	3.237	3.437	237	259	565.707	570.229	567.329	1	1	0.037722109	3.0114733670459373	54.87501212689402	FALSE	NA	NA	NA	NA	NA	NA
AKLPPKGKLRSLCSQHVERL	4	443	462	[3.45-null]	0		C99H158N32O26S1D16	16	0	0	2259.2996677999995	565.831636	570.2188723116037		-1	[3.2-3.6]	RORg RORE Complex HDX	20201206 RORgLBD RORg2	RORgLBD	RORg2	RORgLBD	10s	2	20201206_HisSUMO-RORgLBD_10_2.raw	3.209	3.409	235	257	565.707	570.229	567.3133	1	1	0.037722109	2.919929434	54.11344306826813	FALSE	NA	NA	NA	NA	NA	NA
AKLPPKGKLRSLCSQHVERL	4	443	462	[3.45-null]	0		C99H158N32O26S1D16	16	0	0	2259.2996677999995	565.831636	570.2188723116037		-1	[3.2-3.6]	RORg RORE Complex HDX	20201206 RORgLBD RORg2	RORgLBD	RORg2	RORgLBD	30s	3	20201206_HisSUMO-RORgLBD_30_3.raw	3.229	3.429	237	259	565.707	570.229	567.6722	1	1	0.037722109	1.2462925520791477	71.52281473337075	FALSE	NA	NA	NA	NA	NA	NA
AKLPPKGKLRSLCSQHVERL	4	443	462	[3.45-null]	0		C99H158N32O26S1D16	16	0	0	2259.2996677999995	565.831636	570.2188723116037		-1	[3.2-3.6]	RORg RORE Complex HDX	20201206 RORgLBD RORg2	RORgLBD	RORg2	RORgLBD	30s	2	20201206_HisSUMO-RORgLBD_30_2.raw	3.146	3.346	230	252	565.707	570.229	567.692	1	1	0.037722109	1.3584259616808543	72.48326488	FALSE	NA	NA	NA	NA	NA	NA
AKLPPKGKLRSLCSQHVERL	4	443	462	[3.45-null]	0		C99H158N32O26S1D16	16	0	0	2259.2996677999995	565.831636	570.2188723116037		-1	[3.2-3.6]	RORg RORE Complex HDX	20201206 RORgLBD RORg2	RORgLBD	RORg2	RORgLBD	30s	1	20201206_HisSUMO-RORgLBD_30_1.raw	3.257	3.457	239	260	565.707	570.229	567.6775	1	1	0.037722109	2.308744617304366	71.77990492513906	FALSE	NA	NA	NA	NA	NA	NA
AKLPPKGKLRSLCSQHVERL	4	443	462	[3.45-null]	0		C99H158N32O26S1D16	16	0	0	2259.2996677999995	565.831636	570.2188723116037		-1	[3.2-3.6]	RORg RORE Complex HDX	20201206 RORgLBD RORg2	RORgLBD	RORg2	RORgLBD	60s	3	20201206_HisSUMO-RORgLBD_60_3.raw	3.149	3.349	229	251	565.707	570.229	567.8044	1	1	0.037722109	3.1904185343631197	77.93551725253236	FALSE	NA	NA	NA	NA	NA	NA
AKLPPKGKLRSLCSQHVERL	4	443	462	[3.45-null]	0		C99H158N32O26S1D16	16	0	0	2259.2996677999995	565.831636	570.2188723116037		-1	[3.2-3.6]	RORg RORE Complex HDX	20201206 RORgLBD RORg2	RORgLBD	RORg2	RORgLBD	60s	2	20201206_HisSUMO-RORgLBD_60_2.raw	3.248	3.448	239	260	565.707	570.229	567.9064	1	1	0.037722109	1.5799491610386336	82.88329075445571	FALSE	NA	NA	NA	NA	NA	NA
AKLPPKGKLRSLCSQHVERL	4	443	462	[3.45-null]	0		C99H158N32O26S1D16	16	0	0	2259.2996677999995	565.831636	570.2188723116037		-1	[3.2-3.6]	RORg RORE Complex HDX	20201206 RORgLBD RORg2	RORgLBD	RORg2	RORgLBD	60s	1	20201206_HisSUMO-RORgLBD_60_1.raw	3.226	3.426	236	258	565.707	570.229	567.8103	1	1	0.037722109	2.3714353521384406	78.22171199	FALSE	NA	NA	NA	NA	NA	NA
AKLPPKGKLRSLCSQHVERL	4	443	462	[3.45-null]	0		C99H158N32O26S1D16	16	0	0	2259.2996677999995	565.831636	570.2188723116037		-1	[3.2-3.6]	RORg RORE Complex HDX	20201206 RORgLBD RORg2	RORgLBD	RORg2	RORgLBD	300s	1	20201206_HisSUMO-RORgLBD_300_1.raw	3.241	3.441	238	259	565.707	570.229	567.9482	1	1	0.037722109	1.711585386892015	84.91090773858163	FALSE	NA	NA	NA	NA	NA	NA
AKLPPKGKLRSLCSQHVERL	4	443	462	[3.45-null]	0		C99H158N32O26S1D16	16	0	0	2259.2996677999995	565.831636	570.2188723116037		-1	[3.2-3.6]	RORg RORE Complex HDX	20201206 RORgLBD RORg2	RORgLBD	RORg2	RORgLBD	300s	2	20201206_HisSUMO-RORgLBD_300_2.raw	3.217	3.417	236	258	565.707	570.229	568.1569	1	1	0.037722109	1.4266206268767805	95.03444038418162	FALSE	NA	NA	NA	NA	NA	NA
AKLPPKGKLRSLCSQHVERL	4	443	462	[3.45-null]	0		C99H158N32O26S1D16	16	0	0	2259.2996677999995	565.831636	570.2188723116037		-1	[3.2-3.6]	RORg RORE Complex HDX	20201206 RORgLBD RORg2	RORgLBD	RORg2	RORgLBD	300s	3	20201206_HisSUMO-RORgLBD_300_3.raw	3.19	3.39	232	254	565.707	570.229	568.0087	1	1	0.037722109	1.600407280621674	87.84561653	FALSE	NA	NA	NA	NA	NA	NA
AKLPPKGKLRSLCSQHVERL	4	443	462	[3.45-null]	0		C99H158N32O26S1D16	16	0	0	2259.2996677999995	565.831636	570.2188723116037		-1	[3.2-3.6]	RORg RORE Complex HDX	20201206 RORgLBD RORg2	RORgLBD	RORg2	RORgLBD	900s	3	20201206_HisSUMO-RORgLBD_900_3.raw	3.237	3.437	236	258	565.707	570.229	567.9109	1	1	0.037722109	18.262259767575493	83.10157487954098	FALSE	NA	NA	NA	NA	NA	NA
AKLPPKGKLRSLCSQHVERL	4	443	462	[3.45-null]	0		C99H158N32O26S1D16	16	0	0	2259.2996677999995	565.831636	570.2188723116037		-1	[3.2-3.6]	RORg RORE Complex HDX	20201206 RORgLBD RORg2	RORgLBD	RORg2	RORgLBD	900s	2	20201206_HisSUMO-RORgLBD_900_2.raw	3.197	3.397	232	254	565.707	570.229	567.9801	1	1	0.037722109	1.5533674894124945	86.45829964751447	FALSE	NA	NA	NA	NA	NA	NA
AKLPPKGKLRSLCSQHVERL	4	443	462	[3.45-null]	0		C99H158N32O26S1D16	16	0	0	2259.2996677999995	565.831636	570.2188723116037		-1	[3.2-3.6]	RORg RORE Complex HDX	20201206 RORgLBD RORg2	RORgLBD	RORg2	RORgLBD	900s	1	20201206_HisSUMO-RORgLBD_900_1.raw	3.277	3.477	240	262	565.707	570.229	567.8203	1	1	0.037722109	14.51640637487964	78.70678782783177	FALSE	NA	NA	NA	NA	NA	NA
AKLPPKGKLRSLCSQHVERL	4	443	462	[3.45-null]	0		C99H158N32O26S1D16	16	0	0	2259.2996677999995	565.831636	570.2188723116037		-1	[3.2-3.6]	RORg RORE Complex HDX	20201206 RORgLBD RORg2	RORgLBD	RORg2	RORgLBD	3600s	2	20201206_HisSUMO-RORgLBD_3600_2.raw	3.245	3.445	238	259	565.707	570.229	567.9895	1	1	0.037722109	2.201945706922936	86.91427093102651	FALSE	NA	NA	NA	NA	NA	NA
AKLPPKGKLRSLCSQHVERL	4	443	462	[3.45-null]	0		C99H158N32O26S1D16	16	0	0	2259.2996677999995	565.831636	570.2188723116037		-1	[3.2-3.6]	RORg RORE Complex HDX	20201206 RORgLBD RORg2	RORgLBD	RORg2	RORgLBD	3600s	3	20201206_HisSUMO-RORgLBD_3600_3.raw	3.157	3.357	229	250	565.707	570.229	567.9848	1	1	0.037722109	1.6361805062894448	86.68628528926773	FALSE	NA	NA	NA	NA	NA	NA
AKLPPKGKLRSLCSQHVERL	4	443	462	[3.45-null]	0		C99H158N32O26S1D16	16	0	0	2259.2996677999995	565.831636	570.2188723116037		-1	[3.2-3.6]	RORg RORE Complex HDX	20201206 RORgLBD RORg2	RORgLBD	RORg2	RORgLBD	3600s	1	20201206_HisSUMO-RORgLBD_3600_1.raw	3.213	3.413	233	255	565.707	570.229	567.9064	1	1	0.037722109	2.219245007	82.88329075445571	FALSE	NA	NA	NA	NA	NA	NA
AKLPPKGKLRSLCSQHVERL	4	443	462	[3.45-null]	0		C99H158N32O26S1D16	16	0	0	2259.2996677999995	565.831636	570.2188723116037		-1	[3.2-3.6]	RORg RORE Complex HDX	20201206 RORgLBD RORg2	RORgLBD	RORg2	RORgLBD	999999s	3	20201204_RORg2_DMAX_REP3.raw	3.256	3.456	239	260	565.707	570.229	568.254	1	1	0.037722109	1.8732992799983845	99.74452673	FALSE	NA	NA	NA	NA	NA	NA
AKLPPKGKLRSLCSQHVERL	4	443	462	[3.45-null]	0		C99H158N32O26S1D16	16	0	0	2259.2996677999995	565.831636	570.2188723116037		-1	[3.2-3.6]	RORg RORE Complex HDX	20201206 RORgLBD RORg2	RORgLBD	RORg2	RORgLBD	999999s	2	20201204_RORg2_DMAX_REP2.raw	3.248	3.448	236	257	565.707	570.229	568.2564	1	1	0.037722109	NA	99.86094492772735	FALSE	NA	NA	NA	NA	NA	NA
AKLPPKGKLRSLCSQHVERL	4	443	462	[3.45-null]	0		C99H158N32O26S1D16	16	0	0	2259.2996677999995	565.831636	570.2188723116037		-1	[3.2-3.6]	RORg RORE Complex HDX	20201206 RORgLBD RORg2	RORgLBD	RORg2	RORgLBD	999999s	1	20201204_RORg2_DMAX_REP1.raw	3.23	3.43	234	256	565.707	570.229	568.2621	1	1	0.037722109	4.696145207855182	100.13743815283718	FALSE	NA	NA	NA	NA	NA	NA
AKLPPKGKLRSLCSQHVERL	4	443	462	[3.45-null]	0		C99H158N32O26S1D16	16	0	0	2259.2996677999995	565.831636	570.2188723116037		-1	[3.2-3.6]	RORg RORE Complex HDX	20201206 RORgLBD RORg2	RORgLBD	RORg2	RORg2	0s	1	20201206_HisSUMO-RORg2_t0_2.raw	3.275	3.475	240	262	565.707	567.209	566.1995	1	1	0.037722109	1.5715961723822398	0.085696731	FALSE	NA	NA	NA	NA	NA	NA
AKLPPKGKLRSLCSQHVERL	4	443	462	[3.45-null]	0		C99H158N32O26S1D16	16	0	0	2259.2996677999995	565.831636	570.2188723116037		-1	[3.2-3.6]	RORg RORE Complex HDX	20201206 RORgLBD RORg2	RORgLBD	RORg2	RORg2	10s	1	20201206_HisSUMO-RORg2_10_1.raw	3.223	3.423	236	258	565.707	570.229	567.2278	1	1	0.037722109	5.345081345686638	49.96604469165371	FALSE	NA	NA	NA	NA	NA	NA
AKLPPKGKLRSLCSQHVERL	4	443	462	[3.45-null]	0		C99H158N32O26S1D16	16	0	0	2259.2996677999995	565.831636	570.2188723116037		-1	[3.2-3.6]	RORg RORE Complex HDX	20201206 RORgLBD RORg2	RORgLBD	RORg2	RORg2	10s	3	20201206_HisSUMO-RORg2_10_3.raw	3.245	3.445	238	259	565.707	570.229	567.138	1	1	0.037722109	4.961774192167791	45.61006370662755	FALSE	NA	NA	NA	NA	NA	NA
AKLPPKGKLRSLCSQHVERL	4	443	462	[3.45-null]	0		C99H158N32O26S1D16	16	0	0	2259.2996677999995	565.831636	570.2188723116037		-1	[3.2-3.6]	RORg RORE Complex HDX	20201206 RORgLBD RORg2	RORgLBD	RORg2	RORg2	10s	2	20201206_HisSUMO-RORg2_10_2.raw	3.261	3.461	238	259	565.707	570.229	567.1571	1	1	0.037722109	4.0444704143891945	46.536558548653645	FALSE	NA	NA	NA	NA	NA	NA
AKLPPKGKLRSLCSQHVERL	4	443	462	[3.45-null]	0		C99H158N32O26S1D16	16	0	0	2259.2996677999995	565.831636	570.2188723116037		-1	[3.2-3.6]	RORg RORE Complex HDX	20201206 RORgLBD RORg2	RORgLBD	RORg2	RORg2	30s	3	20201206_HisSUMO-RORg2_30_3.raw	3.262	3.462	241	262	565.707	570.229	567.5275	1	1	0.037722109	2.7419898326537546	64.50376742230995	FALSE	NA	NA	NA	NA	NA	NA
AKLPPKGKLRSLCSQHVERL	4	443	462	[3.45-null]	0		C99H158N32O26S1D16	16	0	0	2259.2996677999995	565.831636	570.2188723116037		-1	[3.2-3.6]	RORg RORE Complex HDX	20201206 RORgLBD RORg2	RORgLBD	RORg2	RORg2	30s	2	20201206_HisSUMO-RORg2_30_2.raw	3.254	3.454	242	263	565.707	570.229	567.5481	1	1	0.037722109	3.0077195402807053	65.50302363936262	FALSE	NA	NA	NA	NA	NA	NA
AKLPPKGKLRSLCSQHVERL	4	443	462	[3.45-null]	0		C99H158N32O26S1D16	16	0	0	2259.2996677999995	565.831636	570.2188723116037		-1	[3.2-3.6]	RORg RORE Complex HDX	20201206 RORgLBD RORg2	RORgLBD	RORg2	RORg2	30s	1	20201206_HisSUMO-RORg2_30_1.raw	3.262	3.462	239	260	565.707	570.229	567.4734	1	1	0.037722109	4.065598538871311	61.87950716295283	FALSE	NA	NA	NA	NA	NA	NA
AKLPPKGKLRSLCSQHVERL	4	443	462	[3.45-null]	0		C99H158N32O26S1D16	16	0	0	2259.2996677999995	565.831636	570.2188723116037		-1	[3.2-3.6]	RORg RORE Complex HDX	20201206 RORgLBD RORg2	RORgLBD	RORg2	RORg2	60s	3	20201206_HisSUMO-RORg2_60_3.raw	3.154	3.354	228	250	565.707	570.229	567.7602	1	1	0.037722109	3.6270876517018524	75.79148206836832	FALSE	NA	NA	NA	NA	NA	NA
AKLPPKGKLRSLCSQHVERL	4	443	462	[3.45-null]	0		C99H158N32O26S1D16	16	0	0	2259.2996677999995	565.831636	570.2188723116037		-1	[3.2-3.6]	RORg RORE Complex HDX	20201206 RORgLBD RORg2	RORgLBD	RORg2	RORg2	60s	2	20201206_HisSUMO-RORg2_60_2.raw	3.19	3.39	232	254	565.707	570.229	567.552	1	1	0.037722109	5.445660003392515	65.69220321443835	FALSE	NA	NA	NA	NA	NA	NA
AKLPPKGKLRSLCSQHVERL	4	443	462	[3.45-null]	0		C99H158N32O26S1D16	16	0	0	2259.2996677999995	565.831636	570.2188723116037		-1	[3.2-3.6]	RORg RORE Complex HDX	20201206 RORgLBD RORg2	RORgLBD	RORg2	RORg2	60s	1	20201206_HisSUMO-RORg2_60_1.raw	3.197	3.397	234	256	565.707	570.229	567.7442	1	1	0.037722109	2.9506458635831807	75.01536073	FALSE	NA	NA	NA	NA	NA	NA
AKLPPKGKLRSLCSQHVERL	4	443	462	[3.45-null]	0		C99H158N32O26S1D16	16	0	0	2259.2996677999995	565.831636	570.2188723116037		-1	[3.2-3.6]	RORg RORE Complex HDX	20201206 RORgLBD RORg2	RORgLBD	RORg2	RORg2	300s	1	20201206_HisSUMO-RORg2_300_1.raw	3.245	3.445	237	258	565.707	570.229	567.6483	1	1	0.037722109	3.5282212362993923	70.36348349125188	FALSE	NA	NA	NA	NA	NA	NA
AKLPPKGKLRSLCSQHVERL	4	443	462	[3.45-null]	0		C99H158N32O26S1D16	16	0	0	2259.2996677999995	565.831636	570.2188723116037		-1	[3.2-3.6]	RORg RORE Complex HDX	20201206 RORgLBD RORg2	RORgLBD	RORg2	RORg2	300s	2	20201206_HisSUMO-RORg2_300_2.raw	3.173	3.373	229	251	565.707	570.229	567.7039	1	1	0.037722109	4.502789817404733	73.06050512563557	FALSE	NA	NA	NA	NA	NA	NA
AKLPPKGKLRSLCSQHVERL	4	443	462	[3.45-null]	0		C99H158N32O26S1D16	16	0	0	2259.2996677999995	565.831636	570.2188723116037		-1	[3.2-3.6]	RORg RORE Complex HDX	20201206 RORgLBD RORg2	RORgLBD	RORg2	RORg2	300s	3	20201206_HisSUMO-RORg2_300_3.raw	3.223	3.423	236	258	565.707	570.229	567.9706	1	1	0.037722109	2.8261320923029145	85.99747760566841	FALSE	NA	NA	NA	NA	NA	NA
AKLPPKGKLRSLCSQHVERL	4	443	462	[3.45-null]	0		C99H158N32O26S1D16	16	0	0	2259.2996677999995	565.831636	570.2188723116037		-1	[3.2-3.6]	RORg RORE Complex HDX	20201206 RORgLBD RORg2	RORgLBD	RORg2	RORg2	900s	3	20201206_HisSUMO-RORg2_900_3.raw	3.241	3.441	236	257	565.707	570.229	567.9039	1	1	0.037722109	1.8949267427718672	82.76202179607809	FALSE	NA	NA	NA	NA	NA	NA
AKLPPKGKLRSLCSQHVERL	4	443	462	[3.45-null]	0		C99H158N32O26S1D16	16	0	0	2259.2996677999995	565.831636	570.2188723116037		-1	[3.2-3.6]	RORg RORE Complex HDX	20201206 RORgLBD RORg2	RORgLBD	RORg2	RORg2	900s	2	20201206_HisSUMO-RORg2_900_2.raw	3.246	3.446	238	259	565.707	570.229	567.8873	1	1	0.037722109	12.872599248104242	81.95679591242963	FALSE	NA	NA	NA	NA	NA	NA
AKLPPKGKLRSLCSQHVERL	4	443	462	[3.45-null]	0		C99H158N32O26S1D16	16	0	0	2259.2996677999995	565.831636	570.2188723116037		-1	[3.2-3.6]	RORg RORE Complex HDX	20201206 RORgLBD RORg2	RORgLBD	RORg2	RORg2	900s	1	20201206_HisSUMO-RORg2_900_1.raw	3.252	3.452	237	259	565.707	570.229	567.876	1	1	0.037722109	2.517476553957886	81.40866022054948	FALSE	NA	NA	NA	NA	NA	NA
AKLPPKGKLRSLCSQHVERL	4	443	462	[3.45-null]	0		C99H158N32O26S1D16	16	0	0	2259.2996677999995	565.831636	570.2188723116037		-1	[3.2-3.6]	RORg RORE Complex HDX	20201206 RORgLBD RORg2	RORgLBD	RORg2	RORg2	3600s	2	20201206_HisSUMO-RORg2_3600_2.raw	3.26	3.46	240	261	565.707	570.229	567.9035	1	1	0.037722109	2.181576120263559	82.74261876273656	FALSE	NA	NA	NA	NA	NA	NA
AKLPPKGKLRSLCSQHVERL	4	443	462	[3.45-null]	0		C99H158N32O26S1D16	16	0	0	2259.2996677999995	565.831636	570.2188723116037		-1	[3.2-3.6]	RORg RORE Complex HDX	20201206 RORgLBD RORg2	RORgLBD	RORg2	RORg2	3600s	3	20201206_HisSUMO-RORg2_3600_3.raw	3.215	3.415	236	258	565.707	570.229	567.7524	1	1	0.037722109	4.061200186755103	75.41312291821687	FALSE	NA	NA	NA	NA	NA	NA
AKLPPKGKLRSLCSQHVERL	4	443	462	[3.45-null]	0		C99H158N32O26S1D16	16	0	0	2259.2996677999995	565.831636	570.2188723116037		-1	[3.2-3.6]	RORg RORE Complex HDX	20201206 RORgLBD RORg2	RORgLBD	RORg2	RORg2	3600s	1	20201206_HisSUMO-RORg2_3600_1.raw	3.251	3.451	238	260	565.707	570.229	567.696	1	1	0.037722109	6.0512617026730915	72.67729521715563	FALSE	NA	NA	NA	NA	NA	NA
AKLPPKGKLRSLCSQHVERL	4	443	462	[3.45-null]	0		C99H158N32O26S1D16	16	0	0	2259.2996677999995	565.831636	570.2188723116037		-1	[3.2-3.6]	RORg RORE Complex HDX	20201206 RORgLBD RORg2	RORgLBD	RORg2	RORg2	999999s	3	20201204_RORg2_DMAX_REP6.raw	3.197	3.397	232	254	565.707	570.229	568.2507	1	1	0.037722109	2.346644347241273	99.58445170262303	FALSE	NA	NA	NA	NA	NA	NA
AKLPPKGKLRSLCSQHVERL	4	443	462	[3.45-null]	0		C99H158N32O26S1D16	16	0	0	2259.2996677999995	565.831636	570.2188723116037		-1	[3.2-3.6]	RORg RORE Complex HDX	20201206 RORgLBD RORg2	RORgLBD	RORg2	RORg2	999999s	2	20201204_RORg2_DMAX_REP5.raw	3.215	3.415	234	256	565.707	570.229	568.2202	1	1	0.037722109	18.380098769809216	98.10497041037726	FALSE	NA	NA	NA	NA	NA	NA
AKLPPKGKLRSLCSQHVERL	4	443	462	[3.45-null]	0		C99H158N32O26S1D16	16	0	0	2259.2996677999995	565.831636	570.2188723116037		-1	[3.2-3.6]	RORg RORE Complex HDX	20201206 RORgLBD RORg2	RORgLBD	RORg2	RORg2	999999s	1	20201204_RORg2_DMAX_REP4.raw	3.269	3.469	240	262	565.707	570.229	568.3122	1	1	0.037722109	2.4899513598347984	102.56766807877905	FALSE	NA	NA	NA	NA	NA	NA
AKLPPKGKLRSLCSQHVERLQI	4	443	464	[3.85-null]	0		C110H175N35O29S1D18	18	0	0	2500.442298	626.1172939999999	631.0449356498992		-1	[3.7-4]	RORg RORE Complex HDX	20201206 RORgLBD RORg2	RORgLBD	RORg2	RORgLBD	0s	2	20201206_HisSUMO-RORgLBD_t0_3.raw	3.702	3.902	285	307	625.992	627.495	626.5017	1	1	0.041741152933333324	1.5835796825771074	0.17537632837000483	FALSE	NA	NA	NA	NA	NA	NA
AKLPPKGKLRSLCSQHVERLQI	4	443	464	[3.85-null]	0		C110H175N35O29S1D18	18	0	0	2500.442298	626.1172939999999	631.0449356498992		-1	[3.7-4]	RORg RORE Complex HDX	20201206 RORgLBD RORg2	RORgLBD	RORg2	RORgLBD	0s	1	20201206_HisSUMO-RORgLBD_t0_1.raw	3.807	4.007	297	319	625.992	627.495	626.5045	1	1	0.041741152933333324	1.0896486127920157	0.2922938806166747	FALSE	NA	NA	NA	NA	NA	NA
AKLPPKGKLRSLCSQHVERLQI	4	443	464	[3.85-null]	0		C110H175N35O29S1D18	18	0	0	2500.442298	626.1172939999999	631.0449356498992		-1	[3.7-4]	RORg RORE Complex HDX	20201206 RORgLBD RORg2	RORgLBD	RORg2	RORgLBD	10s	2	20201206_HisSUMO-RORgLBD_10_2.raw	3.656	3.856	283	305	625.992	634.403	628.0268	1	1	0.041741152933333324	5.7702180211234415	63.857861661481145	FALSE	NA	NA	NA	NA	NA	NA
AKLPPKGKLRSLCSQHVERLQI	4	443	464	[3.85-null]	0		C110H175N35O29S1D18	18	0	0	2500.442298	626.1172939999999	631.0449356498992		-1	[3.7-4]	RORg RORE Complex HDX	20201206 RORgLBD RORg2	RORgLBD	RORg2	RORgLBD	10s	3	20201206_HisSUMO-RORgLBD_10_3.raw	3.688	3.888	285	307	625.992	634.403	628.0143	1	1	0.041741152933333324	4.237227004142711	63.33590830323607	FALSE	NA	NA	NA	NA	NA	NA
AKLPPKGKLRSLCSQHVERLQI	4	443	464	[3.85-null]	0		C110H175N35O29S1D18	18	0	0	2500.442298	626.1172939999999	631.0449356498992		-1	[3.7-4]	RORg RORE Complex HDX	20201206 RORgLBD RORg2	RORgLBD	RORg2	RORgLBD	10s	1	20201206_HisSUMO-RORgLBD_10_1.raw	3.72	3.92	289	311	625.992	634.403	628.047	1	1	0.041741152933333324	5.387224723807807	64.70133828841169	FALSE	NA	NA	NA	NA	NA	NA
AKLPPKGKLRSLCSQHVERLQI	4	443	464	[3.85-null]	0		C110H175N35O29S1D18	18	0	0	2500.442298	626.1172939999999	631.0449356498992		-1	[3.7-4]	RORg RORE Complex HDX	20201206 RORgLBD RORg2	RORgLBD	RORg2	RORgLBD	30s	2	20201206_HisSUMO-RORgLBD_30_2.raw	3.606	3.806	279	301	625.992	634.403	628.3539	1	1	0.041741152933333324	2.2756314924492376	77.51633714011179	FALSE	NA	NA	NA	NA	NA	NA
AKLPPKGKLRSLCSQHVERLQI	4	443	464	[3.85-null]	0		C110H175N35O29S1D18	18	0	0	2500.442298	626.1172939999999	631.0449356498992		-1	[3.7-4]	RORg RORE Complex HDX	20201206 RORgLBD RORg2	RORgLBD	RORg2	RORgLBD	30s	3	20201206_HisSUMO-RORgLBD_30_3.raw	3.68	3.88	286	307	625.992	634.403	628.3801	1	1	0.041741152933333324	3.080129510230441	78.61035137900016	FALSE	NA	NA	NA	NA	NA	NA
AKLPPKGKLRSLCSQHVERLQI	4	443	464	[3.85-null]	0		C110H175N35O29S1D18	18	0	0	2500.442298	626.1172939999999	631.0449356498992		-1	[3.7-4]	RORg RORE Complex HDX	20201206 RORgLBD RORg2	RORgLBD	RORg2	RORgLBD	30s	1	20201206_HisSUMO-RORgLBD_30_1.raw	3.722	3.922	288	310	625.992	634.403	628.3941	1	1	0.041741152933333324	3.133073664846276	79.19493914023826	FALSE	NA	NA	NA	NA	NA	NA
AKLPPKGKLRSLCSQHVERLQI	4	443	464	[3.85-null]	0		C110H175N35O29S1D18	18	0	0	2500.442298	626.1172939999999	631.0449356498992		-1	[3.7-4]	RORg RORE Complex HDX	20201206 RORgLBD RORg2	RORgLBD	RORg2	RORgLBD	60s	2	20201206_HisSUMO-RORgLBD_60_2.raw	3.717	3.917	289	311	625.992	634.403	628.6369	1	1	0.041741152933333324	15.315367466733704	89.33336117	FALSE	NA	NA	NA	NA	NA	NA
AKLPPKGKLRSLCSQHVERLQI	4	443	464	[3.85-null]	0		C110H175N35O29S1D18	18	0	0	2500.442298	626.1172939999999	631.0449356498992		-1	[3.7-4]	RORg RORE Complex HDX	20201206 RORgLBD RORg2	RORgLBD	RORg2	RORgLBD	60s	1	20201206_HisSUMO-RORgLBD_60_1.raw	3.686	3.886	285	307	625.992	634.403	628.5697	1	1	0.041741152933333324	1.871740182349013	86.52733991690644	FALSE	NA	NA	NA	NA	NA	NA
AKLPPKGKLRSLCSQHVERLQI	4	443	464	[3.85-null]	0		C110H175N35O29S1D18	18	0	0	2500.442298	626.1172939999999	631.0449356498992		-1	[3.7-4]	RORg RORE Complex HDX	20201206 RORgLBD RORg2	RORgLBD	RORg2	RORgLBD	60s	3	20201206_HisSUMO-RORgLBD_60_3.raw	3.627	3.827	280	302	625.992	634.403	628.5069	1	1	0.041741152933333324	1.7354333346517266	83.90504624506725	FALSE	NA	NA	NA	NA	NA	NA
AKLPPKGKLRSLCSQHVERLQI	4	443	464	[3.85-null]	0		C110H175N35O29S1D18	18	0	0	2500.442298	626.1172939999999	631.0449356498992		-1	[3.7-4]	RORg RORE Complex HDX	20201206 RORgLBD RORg2	RORgLBD	RORg2	RORgLBD	300s	1	20201206_HisSUMO-RORgLBD_300_1.raw	3.718	3.918	289	311	625.992	634.403	628.6118	1	1	0.041741152933333324	2.536327951518645	88.28527882748567	FALSE	NA	NA	NA	NA	NA	NA
AKLPPKGKLRSLCSQHVERLQI	4	443	464	[3.85-null]	0		C110H175N35O29S1D18	18	0	0	2500.442298	626.1172939999999	631.0449356498992		-1	[3.7-4]	RORg RORE Complex HDX	20201206 RORgLBD RORg2	RORgLBD	RORg2	RORgLBD	300s	3	20201206_HisSUMO-RORgLBD_300_3.raw	3.686	3.886	285	307	625.992	634.403	628.6772	1	1	0.041741152933333324	NA	91.01613879783692	FALSE	NA	NA	NA	NA	NA	NA
AKLPPKGKLRSLCSQHVERLQI	4	443	464	[3.85-null]	0		C110H175N35O29S1D18	18	0	0	2500.442298	626.1172939999999	631.0449356498992		-1	[3.7-4]	RORg RORE Complex HDX	20201206 RORgLBD RORg2	RORgLBD	RORg2	RORgLBD	300s	2	20201206_HisSUMO-RORgLBD_300_2.raw	3.704	3.904	288	310	625.992	634.403	628.8106	1	1	0.041741152933333324	2.044673642995196	96.58642503706095	FALSE	NA	NA	NA	NA	NA	NA
AKLPPKGKLRSLCSQHVERLQI	4	443	464	[3.85-null]	0		C110H175N35O29S1D18	18	0	0	2500.442298	626.1172939999999	631.0449356498992		-1	[3.7-4]	RORg RORE Complex HDX	20201206 RORgLBD RORg2	RORgLBD	RORg2	RORgLBD	900s	1	20201206_HisSUMO-RORgLBD_900_1.raw	3.724	3.924	288	310	625.992	634.403	628.5072	1	1	0.041741152933333324	6.495087969115397	83.91757313	FALSE	NA	NA	NA	NA	NA	NA
AKLPPKGKLRSLCSQHVERLQI	4	443	464	[3.85-null]	0		C110H175N35O29S1D18	18	0	0	2500.442298	626.1172939999999	631.0449356498992		-1	[3.7-4]	RORg RORE Complex HDX	20201206 RORgLBD RORg2	RORgLBD	RORg2	RORgLBD	900s	2	20201206_HisSUMO-RORgLBD_900_2.raw	3.653	3.853	281	303	625.992	634.403	628.6921	1	1	0.041741152933333324	16.325989304772868	91.63830720086892	FALSE	NA	NA	NA	NA	NA	NA
AKLPPKGKLRSLCSQHVERLQI	4	443	464	[3.85-null]	0		C110H175N35O29S1D18	18	0	0	2500.442298	626.1172939999999	631.0449356498992		-1	[3.7-4]	RORg RORE Complex HDX	20201206 RORgLBD RORg2	RORgLBD	RORg2	RORgLBD	900s	3	20201206_HisSUMO-RORgLBD_900_3.raw	3.697	3.897	285	307	625.992	634.403	628.6505	1	1	0.041741152933333324	3.2956224033960058	89.90124642461912	FALSE	NA	NA	NA	NA	NA	NA
AKLPPKGKLRSLCSQHVERLQI	4	443	464	[3.85-null]	0		C110H175N35O29S1D18	18	0	0	2500.442298	626.1172939999999	631.0449356498992		-1	[3.7-4]	RORg RORE Complex HDX	20201206 RORgLBD RORg2	RORgLBD	RORg2	RORgLBD	3600s	2	20201206_HisSUMO-RORgLBD_3600_2.raw	3.705	3.905	287	309	625.992	634.403	628.6049	1	1	0.041741152933333324	2.209758790533068	87.99716057373394	FALSE	NA	NA	NA	NA	NA	NA
AKLPPKGKLRSLCSQHVERLQI	4	443	464	[3.85-null]	0		C110H175N35O29S1D18	18	0	0	2500.442298	626.1172939999999	631.0449356498992		-1	[3.7-4]	RORg RORE Complex HDX	20201206 RORgLBD RORg2	RORgLBD	RORg2	RORgLBD	3600s	3	20201206_HisSUMO-RORgLBD_3600_3.raw	3.617	3.817	278	300	625.992	634.403	628.6611	1	1	0.041741152933333324	18.287952588517744	90.34386287	FALSE	NA	NA	NA	NA	NA	NA
AKLPPKGKLRSLCSQHVERLQI	4	443	464	[3.85-null]	0		C110H175N35O29S1D18	18	0	0	2500.442298	626.1172939999999	631.0449356498992		-1	[3.7-4]	RORg RORE Complex HDX	20201206 RORgLBD RORg2	RORgLBD	RORg2	RORgLBD	3600s	1	20201206_HisSUMO-RORgLBD_3600_1.raw	3.66	3.86	281	302	625.992	634.403	628.6104	1	1	0.041741152933333324	2.754653569179526	88.22682005136234	FALSE	NA	NA	NA	NA	NA	NA
AKLPPKGKLRSLCSQHVERLQI	4	443	464	[3.85-null]	0		C110H175N35O29S1D18	18	0	0	2500.442298	626.1172939999999	631.0449356498992		-1	[3.7-4]	RORg RORE Complex HDX	20201206 RORgLBD RORg2	RORgLBD	RORg2	RORgLBD	999999s	2	20201204_RORg2_DMAX_REP2.raw	3.704	3.904	285	307	625.992	634.403	628.9108	1	1	0.041741152933333324	NA	100.77040315677519	FALSE	NA	NA	NA	NA	NA	NA
AKLPPKGKLRSLCSQHVERLQI	4	443	464	[3.85-null]	0		C110H175N35O29S1D18	18	0	0	2500.442298	626.1172939999999	631.0449356498992		-1	[3.7-4]	RORg RORE Complex HDX	20201206 RORgLBD RORg2	RORgLBD	RORg2	RORgLBD	999999s	1	20201204_RORg2_DMAX_REP1.raw	3.681	3.881	282	304	625.992	634.403	628.8572	1	1	0.041741152933333324	NA	98.53226715660973	FALSE	NA	NA	NA	NA	NA	NA
AKLPPKGKLRSLCSQHVERLQI	4	443	464	[3.85-null]	0		C110H175N35O29S1D18	18	0	0	2500.442298	626.1172939999999	631.0449356498992		-1	[3.7-4]	RORg RORE Complex HDX	20201206 RORgLBD RORg2	RORgLBD	RORg2	RORgLBD	999999s	3	20201204_RORg2_DMAX_REP3.raw	3.709	3.909	287	309	625.992	634.403	628.9277	1	1	0.041741152933333324	NA	101.47608409712488	FALSE	NA	NA	NA	NA	NA	NA
AKLPPKGKLRSLCSQHVERLQI	4	443	464	[3.85-null]	0		C110H175N35O29S1D18	18	0	0	2500.442298	626.1172939999999	631.0449356498992		-1	[3.7-4]	RORg RORE Complex HDX	20201206 RORgLBD RORg2	RORgLBD	RORg2	RORg2	0s	1	20201206_HisSUMO-RORg2_t0_2.raw	3.705	3.905	286	308	625.992	627.495	626.4863	1	1	0.041741152933333324	1.8603356217467386	-0.467670209	FALSE	NA	NA	NA	NA	NA	NA
AKLPPKGKLRSLCSQHVERLQI	4	443	464	[3.85-null]	0		C110H175N35O29S1D18	18	0	0	2500.442298	626.1172939999999	631.0449356498992		-1	[3.7-4]	RORg RORE Complex HDX	20201206 RORgLBD RORg2	RORgLBD	RORg2	RORg2	10s	2	20201206_HisSUMO-RORg2_10_2.raw	3.708	3.908	285	307	625.992	634.403	627.6	1	1	0.041741152933333324	2.5437045910759077	46.036286197465685	FALSE	NA	NA	NA	NA	NA	NA
AKLPPKGKLRSLCSQHVERLQI	4	443	464	[3.85-null]	0		C110H175N35O29S1D18	18	0	0	2500.442298	626.1172939999999	631.0449356498992		-1	[3.7-4]	RORg RORE Complex HDX	20201206 RORgLBD RORg2	RORgLBD	RORg2	RORg2	10s	3	20201206_HisSUMO-RORg2_10_3.raw	3.696	3.896	286	308	625.992	634.403	627.5814	1	1	0.041741152933333324	3.6118824260070475	45.259619600393094	FALSE	NA	NA	NA	NA	NA	NA
AKLPPKGKLRSLCSQHVERLQI	4	443	464	[3.85-null]	0		C110H175N35O29S1D18	18	0	0	2500.442298	626.1172939999999	631.0449356498992		-1	[3.7-4]	RORg RORE Complex HDX	20201206 RORgLBD RORg2	RORgLBD	RORg2	RORg2	10s	1	20201206_HisSUMO-RORg2_10_1.raw	3.67	3.87	285	306	625.992	634.403	627.6749	1	1	0.041741152933333324	5.7545675567272205	49.16383072008547	FALSE	NA	NA	NA	NA	NA	NA
AKLPPKGKLRSLCSQHVERLQI	4	443	464	[3.85-null]	0		C110H175N35O29S1D18	18	0	0	2500.442298	626.1172939999999	631.0449356498992		-1	[3.7-4]	RORg RORE Complex HDX	20201206 RORgLBD RORg2	RORgLBD	RORg2	RORg2	30s	2	20201206_HisSUMO-RORg2_30_2.raw	3.725	3.925	292	314	625.992	634.403	628.0564	1	1	0.041741152933333324	NA	65.09384721	FALSE	NA	NA	NA	NA	NA	NA
AKLPPKGKLRSLCSQHVERLQI	4	443	464	[3.85-null]	0		C110H175N35O29S1D18	18	0	0	2500.442298	626.1172939999999	631.0449356498992		-1	[3.7-4]	RORg RORE Complex HDX	20201206 RORgLBD RORg2	RORgLBD	RORg2	RORg2	30s	3	20201206_HisSUMO-RORg2_30_3.raw	3.709	3.909	288	310	625.992	634.403	628.0146	1	1	0.041741152933333324	3.2957258172374013	63.34843518383087	FALSE	NA	NA	NA	NA	NA	NA
AKLPPKGKLRSLCSQHVERLQI	4	443	464	[3.85-null]	0		C110H175N35O29S1D18	18	0	0	2500.442298	626.1172939999999	631.0449356498992		-1	[3.7-4]	RORg RORE Complex HDX	20201206 RORgLBD RORg2	RORgLBD	RORg2	RORg2	30s	1	20201206_HisSUMO-RORg2_30_1.raw	3.714	3.914	287	309	625.992	634.403	627.9791	1	1	0.041741152933333324	7.770325921357736	61.86608764640858	FALSE	NA	NA	NA	NA	NA	NA
AKLPPKGKLRSLCSQHVERLQI	4	443	464	[3.85-null]	0		C110H175N35O29S1D18	18	0	0	2500.442298	626.1172939999999	631.0449356498992		-1	[3.7-4]	RORg RORE Complex HDX	20201206 RORgLBD RORg2	RORgLBD	RORg2	RORg2	60s	2	20201206_HisSUMO-RORg2_60_2.raw	3.655	3.855	282	304	625.992	634.403	628.1474	1	1	0.041741152933333324	13.998046988984576	68.89366766	FALSE	NA	NA	NA	NA	NA	NA
AKLPPKGKLRSLCSQHVERLQI	4	443	464	[3.85-null]	0		C110H175N35O29S1D18	18	0	0	2500.442298	626.1172939999999	631.0449356498992		-1	[3.7-4]	RORg RORE Complex HDX	20201206 RORgLBD RORg2	RORgLBD	RORg2	RORg2	60s	1	20201206_HisSUMO-RORg2_60_1.raw	3.681	3.881	286	308	625.992	634.403	628.2806	1	1	0.041741152933333324	NA	74.45560264734996	FALSE	NA	NA	NA	NA	NA	NA
AKLPPKGKLRSLCSQHVERLQI	4	443	464	[3.85-null]	0		C110H175N35O29S1D18	18	0	0	2500.442298	626.1172939999999	631.0449356498992		-1	[3.7-4]	RORg RORE Complex HDX	20201206 RORgLBD RORg2	RORgLBD	RORg2	RORg2	60s	3	20201206_HisSUMO-RORg2_60_3.raw	3.681	3.881	284	306	625.992	634.403	628.3239	1	1	0.041741152933333324	NA	76.26364908	FALSE	NA	NA	NA	NA	NA	NA
AKLPPKGKLRSLCSQHVERLQI	4	443	464	[3.85-null]	0		C110H175N35O29S1D18	18	0	0	2500.442298	626.1172939999999	631.0449356498992		-1	[3.7-4]	RORg RORE Complex HDX	20201206 RORgLBD RORg2	RORgLBD	RORg2	RORg2	300s	1	20201206_HisSUMO-RORg2_300_1.raw	3.683	3.883	284	306	625.992	634.403	628.245	1	1	0.041741152933333324	5.189265692422374	72.96907948305798	FALSE	NA	NA	NA	NA	NA	NA
AKLPPKGKLRSLCSQHVERLQI	4	443	464	[3.85-null]	0		C110H175N35O29S1D18	18	0	0	2500.442298	626.1172939999999	631.0449356498992		-1	[3.7-4]	RORg RORE Complex HDX	20201206 RORgLBD RORg2	RORgLBD	RORg2	RORg2	300s	3	20201206_HisSUMO-RORg2_300_3.raw	3.683	3.883	285	307	625.992	634.403	628.6355	1	1	0.041741152933333324	NA	89.27490239472218	FALSE	NA	NA	NA	NA	NA	NA
AKLPPKGKLRSLCSQHVERLQI	4	443	464	[3.85-null]	0		C110H175N35O29S1D18	18	0	0	2500.442298	626.1172939999999	631.0449356498992		-1	[3.7-4]	RORg RORE Complex HDX	20201206 RORgLBD RORg2	RORgLBD	RORg2	RORg2	300s	2	20201206_HisSUMO-RORg2_300_2.raw	3.599	3.799	275	297	625.992	634.403	628.3221	1	1	0.041741152933333324	3.9226172842681977	76.18848779673007	FALSE	NA	NA	NA	NA	NA	NA
AKLPPKGKLRSLCSQHVERLQI	4	443	464	[3.85-null]	0		C110H175N35O29S1D18	18	0	0	2500.442298	626.1172939999999	631.0449356498992		-1	[3.7-4]	RORg RORE Complex HDX	20201206 RORgLBD RORg2	RORgLBD	RORg2	RORg2	900s	1	20201206_HisSUMO-RORg2_900_1.raw	3.723	3.923	288	310	625.992	634.403	628.5081	1	1	0.041741152933333324	3.5277117562990594	83.95515376746071	FALSE	NA	NA	NA	NA	NA	NA
AKLPPKGKLRSLCSQHVERLQI	4	443	464	[3.85-null]	0		C110H175N35O29S1D18	18	0	0	2500.442298	626.1172939999999	631.0449356498992		-1	[3.7-4]	RORg RORE Complex HDX	20201206 RORgLBD RORg2	RORgLBD	RORg2	RORg2	900s	2	20201206_HisSUMO-RORg2_900_2.raw	3.697	3.897	286	308	625.992	634.403	628.5885	1	1	0.041741152933333324	NA	87.31235777	FALSE	NA	NA	NA	NA	NA	NA
AKLPPKGKLRSLCSQHVERLQI	4	443	464	[3.85-null]	0		C110H175N35O29S1D18	18	0	0	2500.442298	626.1172939999999	631.0449356498992		-1	[3.7-4]	RORg RORE Complex HDX	20201206 RORgLBD RORg2	RORgLBD	RORg2	RORg2	900s	3	20201206_HisSUMO-RORg2_900_3.raw	3.674	3.874	283	304	625.992	634.403	628.5472	1	1	0.041741152933333324	3.0565159308354377	85.58782387205866	FALSE	NA	NA	NA	NA	NA	NA
AKLPPKGKLRSLCSQHVERLQI	4	443	464	[3.85-null]	0		C110H175N35O29S1D18	18	0	0	2500.442298	626.1172939999999	631.0449356498992		-1	[3.7-4]	RORg RORE Complex HDX	20201206 RORgLBD RORg2	RORgLBD	RORg2	RORg2	3600s	2	20201206_HisSUMO-RORg2_3600_2.raw	3.694	3.894	286	308	625.992	634.403	628.603	1	1	0.041741152933333324	NA	87.91782366327642	FALSE	NA	NA	NA	NA	NA	NA
AKLPPKGKLRSLCSQHVERLQI	4	443	464	[3.85-null]	0		C110H175N35O29S1D18	18	0	0	2500.442298	626.1172939999999	631.0449356498992		-1	[3.7-4]	RORg RORE Complex HDX	20201206 RORgLBD RORg2	RORgLBD	RORg2	RORg2	3600s	3	20201206_HisSUMO-RORg2_3600_3.raw	3.684	3.884	286	308	625.992	634.403	628.3711	1	1	0.041741152933333324	NA	78.23454496106105	FALSE	NA	NA	NA	NA	NA	NA
AKLPPKGKLRSLCSQHVERLQI	4	443	464	[3.85-null]	0		C110H175N35O29S1D18	18	0	0	2500.442298	626.1172939999999	631.0449356498992		-1	[3.7-4]	RORg RORE Complex HDX	20201206 RORgLBD RORg2	RORgLBD	RORg2	RORg2	3600s	1	20201206_HisSUMO-RORg2_3600_1.raw	3.727	3.927	290	312	625.992	634.403	628.3436	1	1	0.041741152933333324	3.489421746	77.08624757291902	FALSE	NA	NA	NA	NA	NA	NA
AKLPPKGKLRSLCSQHVERLQI	4	443	464	[3.85-null]	0		C110H175N35O29S1D18	18	0	0	2500.442298	626.1172939999999	631.0449356498992		-1	[3.7-4]	RORg RORE Complex HDX	20201206 RORgLBD RORg2	RORgLBD	RORg2	RORg2	999999s	2	20201204_RORg2_DMAX_REP5.raw	3.684	3.884	284	306	625.992	634.403	628.9144	1	1	0.041741152933333324	NA	100.92072572395084	FALSE	NA	NA	NA	NA	NA	NA
AKLPPKGKLRSLCSQHVERLQI	4	443	464	[3.85-null]	0		C110H175N35O29S1D18	18	0	0	2500.442298	626.1172939999999	631.0449356498992		-1	[3.7-4]	RORg RORE Complex HDX	20201206 RORgLBD RORg2	RORgLBD	RORg2	RORg2	999999s	1	20201204_RORg2_DMAX_REP4.raw	3.69	3.89	285	307	625.992	634.403	628.921	1	1	0.041741152933333324	NA	101.19631709710777	FALSE	NA	NA	NA	NA	NA	NA
AKLPPKGKLRSLCSQHVERLQI	4	443	464	[3.85-null]	0		C110H175N35O29S1D18	18	0	0	2500.442298	626.1172939999999	631.0449356498992		-1	[3.7-4]	RORg RORE Complex HDX	20201206 RORgLBD RORg2	RORgLBD	RORg2	RORg2	999999s	3	20201204_RORg2_DMAX_REP6.raw	3.684	3.884	284	306	625.992	634.403	628.823	1	1	0.041741152933333324	NA	97.10420276844108	FALSE	NA	NA	NA	NA	NA	NA
AKLPPKGKLRSLCSQHVERLQIFQHLHPIVVQ	4	443	474	[4.5-null]	0		C168H252N51O41S1D27	27	0	0	3699.103358	925.782558	933.1662605656904		-1	[4.2-5.7]	RORg RORE Complex HDX	20201206 RORgLBD RORg2	RORgLBD	RORg2	RORgLBD	0s	1	20201206_HisSUMO-RORgLBD_t0_1.raw	4.25	4.5	345	372	925.658	927.662	927.399	1	1	0.061718837	NA	21.615647900772558	FALSE	NA	NA	NA	NA	NA	NA
AKLPPKGKLRSLCSQHVERLQIFQHLHPIVVQ	4	443	474	[4.5-null]	0		C168H252N51O41S1D27	27	0	0	3699.103358	925.782558	933.1662605656904		-1	[4.2-5.7]	RORg RORE Complex HDX	20201206 RORgLBD RORg2	RORgLBD	RORg2	RORgLBD	0s	2	20201206_HisSUMO-RORgLBD_t0_3.raw	4.25	4.5	344	372	925.658	927.662	926.3885	1	1	0.061718837	1.4254493605044152	-10.91082714	FALSE	NA	NA	NA	NA	NA	NA
AKLPPKGKLRSLCSQHVERLQIFQHLHPIVVQ	4	443	474	[4.5-null]	0		C168H252N51O41S1D27	27	0	0	3699.103358	925.782558	933.1662605656904		-1	[4.2-5.7]	RORg RORE Complex HDX	20201206 RORgLBD RORg2	RORgLBD	RORg2	RORgLBD	10s	3	20201206_HisSUMO-RORgLBD_10_3.raw	4.2	4.6	340	384	925.658	932.443	928.1144	1	1	0.061718837	16.62858420887653	44.643297818693846	FALSE	NA	NA	NA	NA	NA	NA
AKLPPKGKLRSLCSQHVERLQIFQHLHPIVVQ	4	443	474	[4.5-null]	0		C168H252N51O41S1D27	27	0	0	3699.103358	925.782558	933.1662605656904		-1	[4.2-5.7]	RORg RORE Complex HDX	20201206 RORgLBD RORg2	RORgLBD	RORg2	RORgLBD	10s	1	20201206_HisSUMO-RORgLBD_10_1.raw	4.2	4.6	341	385	925.658	932.443	928.1841	1	1	0.061718837	14.117248388414273	46.88683597815242	FALSE	NA	NA	NA	NA	NA	NA
AKLPPKGKLRSLCSQHVERLQIFQHLHPIVVQ	4	443	474	[4.5-null]	0		C168H252N51O41S1D27	27	0	0	3699.103358	925.782558	933.1662605656904		-1	[4.2-5.7]	RORg RORE Complex HDX	20201206 RORgLBD RORg2	RORgLBD	RORg2	RORgLBD	10s	2	20201206_HisSUMO-RORgLBD_10_2.raw	4.2	4.6	342	386	925.658	932.443	928.1595	1	1	0.061718837	NA	46.09499898069645	FALSE	NA	NA	NA	NA	NA	NA
AKLPPKGKLRSLCSQHVERLQIFQHLHPIVVQ	4	443	474	[4.5-null]	0		C168H252N51O41S1D27	27	0	0	3699.103358	925.782558	933.1662605656904		-1	[4.2-5.7]	RORg RORE Complex HDX	20201206 RORgLBD RORg2	RORgLBD	RORg2	RORgLBD	30s	1	20201206_HisSUMO-RORgLBD_30_1.raw	4.2	4.6	340	383	925.658	932.443	928.8083	1	1	0.061718837	NA	66.97889507623401	FALSE	NA	NA	NA	NA	NA	NA
AKLPPKGKLRSLCSQHVERLQIFQHLHPIVVQ	4	443	474	[4.5-null]	0		C168H252N51O41S1D27	27	0	0	3699.103358	925.782558	933.1662605656904		-1	[4.2-5.7]	RORg RORE Complex HDX	20201206 RORgLBD RORg2	RORgLBD	RORg2	RORgLBD	30s	2	20201206_HisSUMO-RORgLBD_30_2.raw	4.2	4.6	344	388	925.658	932.443	928.8441	1	1	0.061718837	NA	68.13124322700477	FALSE	NA	NA	NA	NA	NA	NA
AKLPPKGKLRSLCSQHVERLQIFQHLHPIVVQ	4	443	474	[4.5-null]	0		C168H252N51O41S1D27	27	0	0	3699.103358	925.782558	933.1662605656904		-1	[4.2-5.7]	RORg RORE Complex HDX	20201206 RORgLBD RORg2	RORgLBD	RORg2	RORgLBD	30s	3	20201206_HisSUMO-RORgLBD_30_3.raw	4.2	4.6	341	385	925.658	932.443	928.8681	1	1	0.061718837	NA	68.90376712696298	FALSE	NA	NA	NA	NA	NA	NA
AKLPPKGKLRSLCSQHVERLQIFQHLHPIVVQ	4	443	474	[4.5-null]	0		C168H252N51O41S1D27	27	0	0	3699.103358	925.782558	933.1662605656904		-1	[4.2-5.7]	RORg RORE Complex HDX	20201206 RORgLBD RORg2	RORgLBD	RORg2	RORgLBD	60s	1	20201206_HisSUMO-RORgLBD_60_1.raw	4.2	4.6	341	385	925.658	932.443	929.0325	1	1	0.061718837	NA	74.19555584167647	FALSE	NA	NA	NA	NA	NA	NA
AKLPPKGKLRSLCSQHVERLQIFQHLHPIVVQ	4	443	474	[4.5-null]	0		C168H252N51O41S1D27	27	0	0	3699.103358	925.782558	933.1662605656904		-1	[4.2-5.7]	RORg RORE Complex HDX	20201206 RORgLBD RORg2	RORgLBD	RORg2	RORgLBD	60s	2	20201206_HisSUMO-RORgLBD_60_2.raw	4.2	4.6	341	385	925.658	932.443	929.3042	1	1	0.061718837	16.521622263245924	82.94117015911992	FALSE	NA	NA	NA	NA	NA	NA
AKLPPKGKLRSLCSQHVERLQIFQHLHPIVVQ	4	443	474	[4.5-null]	0		C168H252N51O41S1D27	27	0	0	3699.103358	925.782558	933.1662605656904		-1	[4.2-5.7]	RORg RORE Complex HDX	20201206 RORgLBD RORg2	RORgLBD	RORg2	RORgLBD	60s	3	20201206_HisSUMO-RORgLBD_60_3.raw	4.2	4.6	342	386	925.658	932.443	929.0431	1	1	0.061718837	NA	74.53675389748985	FALSE	NA	NA	NA	NA	NA	NA
AKLPPKGKLRSLCSQHVERLQIFQHLHPIVVQ	4	443	474	[4.5-null]	0		C168H252N51O41S1D27	27	0	0	3699.103358	925.782558	933.1662605656904		-1	[4.2-5.7]	RORg RORE Complex HDX	20201206 RORgLBD RORg2	RORgLBD	RORg2	RORgLBD	300s	1	20201206_HisSUMO-RORgLBD_300_1.raw	4.2	4.6	341	385	925.658	932.443	929.2779	1	1	0.061718837	NA	82.09461271874935	FALSE	NA	NA	NA	NA	NA	NA
AKLPPKGKLRSLCSQHVERLQIFQHLHPIVVQ	4	443	474	[4.5-null]	0		C168H252N51O41S1D27	27	0	0	3699.103358	925.782558	933.1662605656904		-1	[4.2-5.7]	RORg RORE Complex HDX	20201206 RORgLBD RORg2	RORgLBD	RORg2	RORgLBD	300s	2	20201206_HisSUMO-RORgLBD_300_2.raw	4.2	4.6	341	385	925.658	932.443	929.6066	1	1	0.061718837	NA	92.67497129859032	FALSE	NA	NA	NA	NA	NA	NA
AKLPPKGKLRSLCSQHVERLQIFQHLHPIVVQ	4	443	474	[4.5-null]	0		C168H252N51O41S1D27	27	0	0	3699.103358	925.782558	933.1662605656904		-1	[4.2-5.7]	RORg RORE Complex HDX	20201206 RORgLBD RORg2	RORgLBD	RORg2	RORgLBD	300s	3	20201206_HisSUMO-RORgLBD_300_3.raw	4.2	4.6	341	385	925.658	932.443	929.3981	1	1	0.061718837	NA	85.96366991770506	FALSE	NA	NA	NA	NA	NA	NA
AKLPPKGKLRSLCSQHVERLQIFQHLHPIVVQ	4	443	474	[4.5-null]	0		C168H252N51O41S1D27	27	0	0	3699.103358	925.782558	933.1662605656904		-1	[4.2-5.7]	RORg RORE Complex HDX	20201206 RORgLBD RORg2	RORgLBD	RORg2	RORgLBD	900s	2	20201206_HisSUMO-RORgLBD_900_2.raw	4.2	4.6	340	384	925.658	932.443	929.3634	1	1	0.061718837	NA	84.84672911234748	FALSE	NA	NA	NA	NA	NA	NA
AKLPPKGKLRSLCSQHVERLQIFQHLHPIVVQ	4	443	474	[4.5-null]	0		C168H252N51O41S1D27	27	0	0	3699.103358	925.782558	933.1662605656904		-1	[4.2-5.7]	RORg RORE Complex HDX	20201206 RORgLBD RORg2	RORgLBD	RORg2	RORgLBD	900s	1	20201206_HisSUMO-RORgLBD_900_1.raw	4.5	5	373	428	925.658	932.443	928.2615	1	1	0.061718837	NA	49.37822555551789	TRUE	NA	NA	NA	NA	NA	NA
AKLPPKGKLRSLCSQHVERLQIFQHLHPIVVQ	4	443	474	[4.5-null]	0		C168H252N51O41S1D27	27	0	0	3699.103358	925.782558	933.1662605656904		-1	[4.2-5.7]	RORg RORE Complex HDX	20201206 RORgLBD RORg2	RORgLBD	RORg2	RORgLBD	900s	3	20201206_HisSUMO-RORgLBD_900_3.raw	4.2	4.6	339	383	925.658	932.443	929.2306	1	1	0.061718837	NA	80.57209686591307	FALSE	NA	NA	NA	NA	NA	NA
AKLPPKGKLRSLCSQHVERLQIFQHLHPIVVQ	4	443	474	[4.5-null]	0		C168H252N51O41S1D27	27	0	0	3699.103358	925.782558	933.1662605656904		-1	[4.2-5.7]	RORg RORE Complex HDX	20201206 RORgLBD RORg2	RORgLBD	RORg2	RORgLBD	3600s	2	20201206_HisSUMO-RORgLBD_3600_2.raw	4.2	4.6	341	384	925.658	932.443	929.3856	1	1	0.061718837	NA	85.56131371980871	FALSE	NA	NA	NA	NA	NA	NA
AKLPPKGKLRSLCSQHVERLQIFQHLHPIVVQ	4	443	474	[4.5-null]	0		C168H252N51O41S1D27	27	0	0	3699.103358	925.782558	933.1662605656904		-1	[4.2-5.7]	RORg RORE Complex HDX	20201206 RORgLBD RORg2	RORgLBD	RORg2	RORgLBD	3600s	1	20201206_HisSUMO-RORgLBD_3600_1.raw	4.2	4.6	340	383	925.658	932.443	929.2844	1	1	0.061718837	10.693378875871588	82.30383794	FALSE	NA	NA	NA	NA	NA	NA
AKLPPKGKLRSLCSQHVERLQIFQHLHPIVVQ	4	443	474	[4.5-null]	0		C168H252N51O41S1D27	27	0	0	3699.103358	925.782558	933.1662605656904		-1	[4.2-5.7]	RORg RORE Complex HDX	20201206 RORgLBD RORg2	RORgLBD	RORg2	RORgLBD	3600s	3	20201206_HisSUMO-RORgLBD_3600_3.raw	4.2	4.6	341	385	925.658	932.443	929.3905	1	1	0.061718837	8.474086206662758	85.71903734938417	FALSE	NA	NA	NA	NA	NA	NA
AKLPPKGKLRSLCSQHVERLQIFQHLHPIVVQ	4	443	474	[4.5-null]	0		C168H252N51O41S1D27	27	0	0	3699.103358	925.782558	933.1662605656904		-1	[4.2-5.7]	RORg RORE Complex HDX	20201206 RORgLBD RORg2	RORgLBD	RORg2	RORgLBD	999999s	3	20201204_RORg2_DMAX_REP3.raw	4.2	4.6	340	383	925.658	932.443	929.832	1	1	0.061718837	NA	99.93025825903199	FALSE	NA	NA	NA	NA	NA	NA
AKLPPKGKLRSLCSQHVERLQIFQHLHPIVVQ	4	443	474	[4.5-null]	0		C168H252N51O41S1D27	27	0	0	3699.103358	925.782558	933.1662605656904		-1	[4.2-5.7]	RORg RORE Complex HDX	20201206 RORgLBD RORg2	RORgLBD	RORg2	RORgLBD	999999s	2	20201204_RORg2_DMAX_REP2.raw	4.2	4.6	338	381	925.658	932.443	929.8852	1	1	0.061718837	NA	101.64268623727455	FALSE	NA	NA	NA	NA	NA	NA
AKLPPKGKLRSLCSQHVERLQIFQHLHPIVVQ	4	443	474	[4.5-null]	0		C168H252N51O41S1D27	27	0	0	3699.103358	925.782558	933.1662605656904		-1	[4.2-5.7]	RORg RORE Complex HDX	20201206 RORgLBD RORg2	RORgLBD	RORg2	RORgLBD	999999s	1	20201204_RORg2_DMAX_REP1.raw	4.2	4.6	338	381	925.658	932.443	929.6722	1	1	0.061718837	2.1737935861354667	94.78653662514323	FALSE	NA	NA	NA	NA	NA	NA
AKLPPKGKLRSLCSQHVERLQIFQHLHPIVVQ	4	443	474	[4.5-null]	0		C168H252N51O41S1D27	27	0	0	3699.103358	925.782558	933.1662605656904		-1	[4.2-5.7]	RORg RORE Complex HDX	20201206 RORgLBD RORg2	RORgLBD	RORg2	RORg2	0s	1	20201206_HisSUMO-RORg2_t0_2.raw	4.25	4.5	345	372	925.658	927.662	926.3949	1	1	0.061718837	1.766921319095093	-10.70482076	FALSE	NA	NA	NA	NA	NA	NA
AKLPPKGKLRSLCSQHVERLQIFQHLHPIVVQ	4	443	474	[4.5-null]	0		C168H252N51O41S1D27	27	0	0	3699.103358	925.782558	933.1662605656904		-1	[4.2-5.7]	RORg RORE Complex HDX	20201206 RORgLBD RORg2	RORgLBD	RORg2	RORg2	10s	3	20201206_HisSUMO-RORg2_10_3.raw	4.2	4.6	340	383	925.658	932.443	927.8698	1	1	0.061718837	6.304562526042932	36.769991738287096	FALSE	NA	NA	NA	NA	NA	NA
AKLPPKGKLRSLCSQHVERLQIFQHLHPIVVQ	4	443	474	[4.5-null]	0		C168H252N51O41S1D27	27	0	0	3699.103358	925.782558	933.1662605656904		-1	[4.2-5.7]	RORg RORE Complex HDX	20201206 RORgLBD RORg2	RORgLBD	RORg2	RORg2	10s	1	20201206_HisSUMO-RORg2_10_1.raw	4.2	4.6	341	385	925.658	932.443	928.0207	1	1	0.061718837	NA	41.62723575927341	FALSE	NA	NA	NA	NA	NA	NA
AKLPPKGKLRSLCSQHVERLQIFQHLHPIVVQ	4	443	474	[4.5-null]	0		C168H252N51O41S1D27	27	0	0	3699.103358	925.782558	933.1662605656904		-1	[4.2-5.7]	RORg RORE Complex HDX	20201206 RORgLBD RORg2	RORgLBD	RORg2	RORg2	10s	2	20201206_HisSUMO-RORg2_10_2.raw	4.2	4.6	338	381	925.658	932.443	927.8444	1	1	0.061718837	7.464034784533795	35.95240394416134	FALSE	NA	NA	NA	NA	NA	NA
AKLPPKGKLRSLCSQHVERLQIFQHLHPIVVQ	4	443	474	[4.5-null]	0		C168H252N51O41S1D27	27	0	0	3699.103358	925.782558	933.1662605656904		-1	[4.2-5.7]	RORg RORE Complex HDX	20201206 RORgLBD RORg2	RORgLBD	RORg2	RORg2	30s	1	20201206_HisSUMO-RORg2_30_1.raw	4.2	4.6	339	383	925.658	932.443	928.515	1	1	0.061718837	6.366817451383338	57.53800924882707	FALSE	NA	NA	NA	NA	NA	NA
AKLPPKGKLRSLCSQHVERLQIFQHLHPIVVQ	4	443	474	[4.5-null]	0		C168H252N51O41S1D27	27	0	0	3699.103358	925.782558	933.1662605656904		-1	[4.2-5.7]	RORg RORE Complex HDX	20201206 RORgLBD RORg2	RORgLBD	RORg2	RORg2	30s	2	20201206_HisSUMO-RORg2_30_2.raw	4.2	4.6	343	386	925.658	932.443	928.6208	1	1	0.061718837	4.310412473630033	60.94355210781079	FALSE	NA	NA	NA	NA	NA	NA
AKLPPKGKLRSLCSQHVERLQIFQHLHPIVVQ	4	443	474	[4.5-null]	0		C168H252N51O41S1D27	27	0	0	3699.103358	925.782558	933.1662605656904		-1	[4.2-5.7]	RORg RORE Complex HDX	20201206 RORgLBD RORg2	RORgLBD	RORg2	RORg2	30s	3	20201206_HisSUMO-RORg2_30_3.raw	4.2	4.6	341	384	925.658	932.443	928.5947	1	1	0.061718837	11.273020378423574	60.10343236660492	FALSE	NA	NA	NA	NA	NA	NA
AKLPPKGKLRSLCSQHVERLQIFQHLHPIVVQ	4	443	474	[4.5-null]	0		C168H252N51O41S1D27	27	0	0	3699.103358	925.782558	933.1662605656904		-1	[4.2-5.7]	RORg RORE Complex HDX	20201206 RORgLBD RORg2	RORgLBD	RORg2	RORg2	60s	1	20201206_HisSUMO-RORg2_60_1.raw	4.2	4.6	342	386	925.658	932.443	928.802	1	1	0.061718837	NA	66.77610755249466	FALSE	NA	NA	NA	NA	NA	NA
AKLPPKGKLRSLCSQHVERLQIFQHLHPIVVQ	4	443	474	[4.5-null]	0		C168H252N51O41S1D27	27	0	0	3699.103358	925.782558	933.1662605656904		-1	[4.2-5.7]	RORg RORE Complex HDX	20201206 RORgLBD RORg2	RORgLBD	RORg2	RORg2	60s	2	20201206_HisSUMO-RORg2_60_2.raw	4.2	4.6	341	384	925.658	932.443	928.6452	1	1	0.061718837	6.198109563212693	61.728951406102055	FALSE	NA	NA	NA	NA	NA	NA
AKLPPKGKLRSLCSQHVERLQIFQHLHPIVVQ	4	443	474	[4.5-null]	0		C168H252N51O41S1D27	27	0	0	3699.103358	925.782558	933.1662605656904		-1	[4.2-5.7]	RORg RORE Complex HDX	20201206 RORgLBD RORg2	RORgLBD	RORg2	RORg2	60s	3	20201206_HisSUMO-RORg2_60_3.raw	4.2	4.6	340	383	925.658	932.443	928.9157	1	1	0.061718837	3.7121966112740985	70.43593952854631	FALSE	NA	NA	NA	NA	NA	NA
AKLPPKGKLRSLCSQHVERLQIFQHLHPIVVQ	4	443	474	[4.5-null]	0		C168H252N51O41S1D27	27	0	0	3699.103358	925.782558	933.1662605656904		-1	[4.2-5.7]	RORg RORE Complex HDX	20201206 RORgLBD RORg2	RORgLBD	RORg2	RORg2	300s	1	20201206_HisSUMO-RORg2_300_1.raw	4.2	4.6	340	383	925.658	932.443	928.7095	1	1	0.061718837	NA	63.79867168807342	FALSE	NA	NA	NA	NA	NA	NA
AKLPPKGKLRSLCSQHVERLQIFQHLHPIVVQ	4	443	474	[4.5-null]	0		C168H252N51O41S1D27	27	0	0	3699.103358	925.782558	933.1662605656904		-1	[4.2-5.7]	RORg RORE Complex HDX	20201206 RORgLBD RORg2	RORgLBD	RORg2	RORg2	300s	2	20201206_HisSUMO-RORg2_300_2.raw	4.2	4.6	340	384	925.658	932.443	928.9096	1	1	0.061718837	NA	70.23958970397167	FALSE	NA	NA	NA	NA	NA	NA
AKLPPKGKLRSLCSQHVERLQIFQHLHPIVVQ	4	443	474	[4.5-null]	0		C168H252N51O41S1D27	27	0	0	3699.103358	925.782558	933.1662605656904		-1	[4.2-5.7]	RORg RORE Complex HDX	20201206 RORgLBD RORg2	RORgLBD	RORg2	RORg2	300s	3	20201206_HisSUMO-RORg2_300_3.raw	4.2	4.6	341	384	925.658	932.443	929.2784	1	1	0.061718837	10.767736234555604	82.11070696666476	FALSE	NA	NA	NA	NA	NA	NA
AKLPPKGKLRSLCSQHVERLQIFQHLHPIVVQ	4	443	474	[4.5-null]	0		C168H252N51O41S1D27	27	0	0	3699.103358	925.782558	933.1662605656904		-1	[4.2-5.7]	RORg RORE Complex HDX	20201206 RORgLBD RORg2	RORgLBD	RORg2	RORg2	900s	2	20201206_HisSUMO-RORg2_900_2.raw	4.2	4.6	340	383	925.658	932.443	929.1295	1	1	0.061718837	NA	77.31783993734011	FALSE	NA	NA	NA	NA	NA	NA
AKLPPKGKLRSLCSQHVERLQIFQHLHPIVVQ	4	443	474	[4.5-null]	0		C168H252N51O41S1D27	27	0	0	3699.103358	925.782558	933.1662605656904		-1	[4.2-5.7]	RORg RORE Complex HDX	20201206 RORgLBD RORg2	RORgLBD	RORg2	RORg2	900s	1	20201206_HisSUMO-RORg2_900_1.raw	4.2	4.6	340	383	925.658	932.443	929.2026	1	1	0.061718837	NA	79.67081898262789	FALSE	NA	NA	NA	NA	NA	NA
AKLPPKGKLRSLCSQHVERLQIFQHLHPIVVQ	4	443	474	[4.5-null]	0		C168H252N51O41S1D27	27	0	0	3699.103358	925.782558	933.1662605656904		-1	[4.2-5.7]	RORg RORE Complex HDX	20201206 RORgLBD RORg2	RORgLBD	RORg2	RORg2	900s	3	20201206_HisSUMO-RORg2_900_3.raw	4.2	4.6	339	382	925.658	932.443	929.2624	1	1	0.061718837	1.8818027304156308	81.59569103335686	FALSE	NA	NA	NA	NA	NA	NA
AKLPPKGKLRSLCSQHVERLQIFQHLHPIVVQ	4	443	474	[4.5-null]	0		C168H252N51O41S1D27	27	0	0	3699.103358	925.782558	933.1662605656904		-1	[4.2-5.7]	RORg RORE Complex HDX	20201206 RORgLBD RORg2	RORgLBD	RORg2	RORg2	3600s	2	20201206_HisSUMO-RORg2_3600_2.raw	4.2	4.6	340	384	925.658	932.443	929.2934	1	1	0.061718837	2.1769771268560336	82.59353440413818	FALSE	NA	NA	NA	NA	NA	NA
AKLPPKGKLRSLCSQHVERLQIFQHLHPIVVQ	4	443	474	[4.5-null]	0		C168H252N51O41S1D27	27	0	0	3699.103358	925.782558	933.1662605656904		-1	[4.2-5.7]	RORg RORE Complex HDX	20201206 RORgLBD RORg2	RORgLBD	RORg2	RORg2	3600s	1	20201206_HisSUMO-RORg2_3600_1.raw	4.2	4.6	341	385	925.658	932.443	928.9673	1	1	0.061718837	NA	72.09686591345663	FALSE	NA	NA	NA	NA	NA	NA
AKLPPKGKLRSLCSQHVERLQIFQHLHPIVVQ	4	443	474	[4.5-null]	0		C168H252N51O41S1D27	27	0	0	3699.103358	925.782558	933.1662605656904		-1	[4.2-5.7]	RORg RORE Complex HDX	20201206 RORgLBD RORg2	RORgLBD	RORg2	RORg2	3600s	3	20201206_HisSUMO-RORg2_3600_3.raw	4.2	4.6	342	385	925.658	932.443	929.0501	1	1	0.061718837	10.590911306250982	74.76207336831297	FALSE	NA	NA	NA	NA	NA	NA
AKLPPKGKLRSLCSQHVERLQIFQHLHPIVVQ	4	443	474	[4.5-null]	0		C168H252N51O41S1D27	27	0	0	3699.103358	925.782558	933.1662605656904		-1	[4.2-5.7]	RORg RORE Complex HDX	20201206 RORgLBD RORg2	RORgLBD	RORg2	RORg2	999999s	3	20201204_RORg2_DMAX_REP6.raw	4.2	4.6	339	383	925.658	932.443	929.8022	1	1	0.061718837	1.9296669582734325	98.97104108324984	FALSE	NA	NA	NA	NA	NA	NA
AKLPPKGKLRSLCSQHVERLQIFQHLHPIVVQ	4	443	474	[4.5-null]	0		C168H252N51O41S1D27	27	0	0	3699.103358	925.782558	933.1662605656904		-1	[4.2-5.7]	RORg RORE Complex HDX	20201206 RORgLBD RORg2	RORgLBD	RORg2	RORg2	999999s	2	20201204_RORg2_DMAX_REP5.raw	4.2	4.6	339	380	925.658	932.443	929.9028	1	1	0.061718837	NA	102.2092037639074	FALSE	NA	NA	NA	NA	NA	NA
AKLPPKGKLRSLCSQHVERLQIFQHLHPIVVQ	4	443	474	[4.5-null]	0		C168H252N51O41S1D27	27	0	0	3699.103358	925.782558	933.1662605656904		-1	[4.2-5.7]	RORg RORE Complex HDX	20201206 RORgLBD RORg2	RORgLBD	RORg2	RORg2	999999s	1	20201204_RORg2_DMAX_REP4.raw	4.2	4.6	340	383	925.658	932.443	929.9106	1	1	0.061718837	NA	102.46027403139665	FALSE	NA	NA	NA	NA	NA	NA
AKRLSGF	2	314	320	[3.65-null]	0		C35H54N11O9D5	5	0	0	777.4496862999999	389.731563	392.48584730731733		-1	[2.5-3.4]	RORg RORE Complex HDX	20201206 RORgLBD RORg2	RORgLBD	RORg2	RORgLBD	0s	1	20201206_HisSUMO-RORgLBD_t0_1.raw	2.467	2.667	153	175	389.482	390.984	389.9569	1	1	0.025982104199999998	0.7361884823889436	-0.037871615	FALSE	NA	NA	NA	NA	NA	NA
AKRLSGF	2	314	320	[3.65-null]	0		C35H54N11O9D5	5	0	0	777.4496862999999	389.731563	392.48584730731733		-1	[2.5-3.4]	RORg RORE Complex HDX	20201206 RORgLBD RORg2	RORgLBD	RORg2	RORgLBD	0s	2	20201206_HisSUMO-RORgLBD_t0_3.raw	2.441	2.641	150	172	389.482	390.984	389.9575	1	1	0.025982104199999998	0.9676535098893363	0.037871615	FALSE	NA	NA	NA	NA	NA	NA
AKRLSGF	2	314	320	[3.65-null]	0		C35H54N11O9D5	5	0	0	777.4496862999999	389.731563	392.48584730731733		-1	[2.5-3.4]	RORg RORE Complex HDX	20201206 RORgLBD RORg2	RORgLBD	RORg2	RORgLBD	10s	3	20201206_HisSUMO-RORgLBD_10_3.raw	2.425	2.625	150	172	389.482	393.498	390.4593	1	1	0.025982104199999998	3.017765028370078	63.384460013884905	FALSE	NA	NA	NA	NA	NA	NA
AKRLSGF	2	314	320	[3.65-null]	0		C35H54N11O9D5	5	0	0	777.4496862999999	389.731563	392.48584730731733		-1	[2.5-3.4]	RORg RORE Complex HDX	20201206 RORgLBD RORg2	RORgLBD	RORg2	RORgLBD	10s	2	20201206_HisSUMO-RORgLBD_10_2.raw	2.438	2.638	152	174	389.482	393.498	390.4682	1	1	0.025982104199999998	3.5308626961778566	64.50798459888014	FALSE	NA	NA	NA	NA	NA	NA
AKRLSGF	2	314	320	[3.65-null]	0		C35H54N11O9D5	5	0	0	777.4496862999999	389.731563	392.48584730731733		-1	[2.5-3.4]	RORg RORE Complex HDX	20201206 RORgLBD RORg2	RORgLBD	RORg2	RORgLBD	10s	1	20201206_HisSUMO-RORgLBD_10_1.raw	2.456	2.656	153	175	389.482	393.498	390.4431	1	1	0.025982104199999998	2.653085677904611	61.339392791771736	FALSE	NA	NA	NA	NA	NA	NA
AKRLSGF	2	314	320	[3.65-null]	0		C35H54N11O9D5	5	0	0	777.4496862999999	389.731563	392.48584730731733		-1	[2.5-3.4]	RORg RORE Complex HDX	20201206 RORgLBD RORg2	RORgLBD	RORg2	RORgLBD	30s	1	20201206_HisSUMO-RORgLBD_30_1.raw	2.458	2.658	152	174	389.482	393.498	390.4953	1	1	0.025982104199999998	3.242548995992716	67.92905384081185	FALSE	NA	NA	NA	NA	NA	NA
AKRLSGF	2	314	320	[3.65-null]	0		C35H54N11O9D5	5	0	0	777.4496862999999	389.731563	392.48584730731733		-1	[2.5-3.4]	RORg RORE Complex HDX	20201206 RORgLBD RORg2	RORgLBD	RORg2	RORgLBD	30s	2	20201206_HisSUMO-RORgLBD_30_2.raw	2.378	2.578	147	169	389.482	393.498	390.5384	1	1	0.025982104199999998	4.4083068607846805	73.36994256	FALSE	NA	NA	NA	NA	NA	NA
AKRLSGF	2	314	320	[3.65-null]	0		C35H54N11O9D5	5	0	0	777.4496862999999	389.731563	392.48584730731733		-1	[2.5-3.4]	RORg RORE Complex HDX	20201206 RORgLBD RORg2	RORgLBD	RORg2	RORgLBD	30s	3	20201206_HisSUMO-RORgLBD_30_3.raw	2.439	2.639	152	174	389.482	393.498	390.5262	1	1	0.025982104199999998	4.310001984224086	71.82983020892789	FALSE	NA	NA	NA	NA	NA	NA
AKRLSGF	2	314	320	[3.65-null]	0		C35H54N11O9D5	5	0	0	777.4496862999999	389.731563	392.48584730731733		-1	[2.5-3.4]	RORg RORE Complex HDX	20201206 RORgLBD RORg2	RORgLBD	RORg2	RORgLBD	60s	3	20201206_HisSUMO-RORgLBD_60_3.raw	2.391	2.591	148	170	389.482	393.498	390.5211	1	1	0.025982104199999998	4.140656955953563	71.18601275010984	FALSE	NA	NA	NA	NA	NA	NA
AKRLSGF	2	314	320	[3.65-null]	0		C35H54N11O9D5	5	0	0	777.4496862999999	389.731563	392.48584730731733		-1	[2.5-3.4]	RORg RORE Complex HDX	20201206 RORgLBD RORg2	RORgLBD	RORg2	RORgLBD	60s	1	20201206_HisSUMO-RORgLBD_60_1.raw	2.42	2.62	149	170	389.482	393.498	390.4733	1	1	0.025982104199999998	3.3284429948678906	65.15180205769103	FALSE	NA	NA	NA	NA	NA	NA
AKRLSGF	2	314	320	[3.65-null]	0		C35H54N11O9D5	5	0	0	777.4496862999999	389.731563	392.48584730731733		-1	[2.5-3.4]	RORg RORE Complex HDX	20201206 RORgLBD RORg2	RORgLBD	RORg2	RORgLBD	60s	2	20201206_HisSUMO-RORgLBD_60_2.raw	2.463	2.663	155	177	389.482	393.498	390.5403	1	1	0.025982104199999998	4.619340288194122	73.60979612	FALSE	NA	NA	NA	NA	NA	NA
AKRLSGF	2	314	320	[3.65-null]	0		C35H54N11O9D5	5	0	0	777.4496862999999	389.731563	392.48584730731733		-1	[2.5-3.4]	RORg RORE Complex HDX	20201206 RORgLBD RORg2	RORgLBD	RORg2	RORgLBD	300s	2	20201206_HisSUMO-RORgLBD_300_2.raw	2.442	2.642	153	175	389.482	393.498	390.5519	1	1	0.025982104199999998	2.7244687909080776	75.07416524648042	FALSE	NA	NA	NA	NA	NA	NA
AKRLSGF	2	314	320	[3.65-null]	0		C35H54N11O9D5	5	0	0	777.4496862999999	389.731563	392.48584730731733		-1	[2.5-3.4]	RORg RORE Complex HDX	20201206 RORgLBD RORg2	RORgLBD	RORg2	RORgLBD	300s	3	20201206_HisSUMO-RORgLBD_300_3.raw	2.427	2.627	150	172	389.482	393.498	390.4988	1	1	0.025982104199999998	3.7782117869496177	68.37088935176696	FALSE	NA	NA	NA	NA	NA	NA
AKRLSGF	2	314	320	[3.65-null]	0		C35H54N11O9D5	5	0	0	777.4496862999999	389.731563	392.48584730731733		-1	[2.5-3.4]	RORg RORE Complex HDX	20201206 RORgLBD RORg2	RORgLBD	RORg2	RORgLBD	300s	1	20201206_HisSUMO-RORgLBD_300_1.raw	2.453	2.653	152	174	389.482	393.498	390.4601	1	1	0.025982104199999998	3.223731727	63.485450987819966	FALSE	NA	NA	NA	NA	NA	NA
AKRLSGF	2	314	320	[3.65-null]	0		C35H54N11O9D5	5	0	0	777.4496862999999	389.731563	392.48584730731733		-1	[2.5-3.4]	RORg RORE Complex HDX	20201206 RORgLBD RORg2	RORgLBD	RORg2	RORgLBD	900s	3	20201206_HisSUMO-RORgLBD_900_3.raw	3.21	3.41	233	255	389.482	393.498	390.5093	1	1	0.025982104199999998	9.467615713	69.69639588461796	FALSE	NA	NA	NA	NA	NA	NA
AKRLSGF	2	314	320	[3.65-null]	0		C35H54N11O9D5	5	0	0	777.4496862999999	389.731563	392.48584730731733		-1	[2.5-3.4]	RORg RORE Complex HDX	20201206 RORgLBD RORg2	RORgLBD	RORg2	RORgLBD	900s	2	20201206_HisSUMO-RORgLBD_900_2.raw	2.439	2.639	152	173	389.482	393.498	390.4646	1	1	0.025982104199999998	3.429448702577708	64.05352521618673	FALSE	NA	NA	NA	NA	NA	NA
AKRLSGF	2	314	320	[3.65-null]	0		C35H54N11O9D5	5	0	0	777.4496862999999	389.731563	392.48584730731733		-1	[2.5-3.4]	RORg RORE Complex HDX	20201206 RORgLBD RORg2	RORgLBD	RORg2	RORgLBD	900s	1	20201206_HisSUMO-RORgLBD_900_1.raw	2.451	2.651	151	173	389.482	393.498	390.378	1	1	0.025982104199999998	3.123025041645386	53.12125228807545	FALSE	NA	NA	NA	NA	NA	NA
AKRLSGF	2	314	320	[3.65-null]	0		C35H54N11O9D5	5	0	0	777.4496862999999	389.731563	392.48584730731733		-1	[2.5-3.4]	RORg RORE Complex HDX	20201206 RORgLBD RORg2	RORgLBD	RORg2	RORgLBD	3600s	1	20201206_HisSUMO-RORgLBD_3600_1.raw	2.432	2.632	149	171	389.482	393.498	390.4508	1	1	0.025982104199999998	2.785273891848146	62.31143091586438	FALSE	NA	NA	NA	NA	NA	NA
AKRLSGF	2	314	320	[3.65-null]	0		C35H54N11O9D5	5	0	0	777.4496862999999	389.731563	392.48584730731733		-1	[2.5-3.4]	RORg RORE Complex HDX	20201206 RORgLBD RORg2	RORgLBD	RORg2	RORgLBD	3600s	2	20201206_HisSUMO-RORgLBD_3600_2.raw	2.509	2.709	159	181	389.482	393.498	390.465	1	1	0.025982104199999998	3.6310399195510614	64.10402070314709	FALSE	NA	NA	NA	NA	NA	NA
AKRLSGF	2	314	320	[3.65-null]	0		C35H54N11O9D5	5	0	0	777.4496862999999	389.731563	392.48584730731733		-1	[2.5-3.4]	RORg RORE Complex HDX	20201206 RORgLBD RORg2	RORgLBD	RORg2	RORgLBD	3600s	3	20201206_HisSUMO-RORgLBD_3600_3.raw	2.397	2.597	147	169	389.482	393.498	390.4853	1	1	0.025982104199999998	3.5249657559449505	66.66666666666667	FALSE	NA	NA	NA	NA	NA	NA
AKRLSGF	2	314	320	[3.65-null]	0		C35H54N11O9D5	5	0	0	777.4496862999999	389.731563	392.48584730731733		-1	[2.5-3.4]	RORg RORE Complex HDX	20201206 RORgLBD RORg2	RORgLBD	RORg2	RORgLBD	999999s	3	20201204_RORg2_DMAX_REP3.raw	2.476	2.676	155	177	389.482	393.498	390.7531	1	1	0.010000000000000002	10.852832346103122	100.47339519030803	FALSE	NA	NA	NA	NA	NA	NA
AKRLSGF	2	314	320	[3.65-null]	0		C35H54N11O9D5	5	0	0	777.4496862999999	389.731563	392.48584730731733		-1	[2.5-3.4]	RORg RORE Complex HDX	20201206 RORgLBD RORg2	RORgLBD	RORg2	RORgLBD	999999s	2	20201204_RORg2_DMAX_REP2.raw	2.424	2.624	148	169	389.482	393.498	390.7079	1	1	0.010000000000000002	10.600719991742618	94.76740516	FALSE	NA	NA	NA	NA	NA	NA
AKRLSGF	2	314	320	[3.65-null]	0		C35H54N11O9D5	5	0	0	777.4496862999999	389.731563	392.48584730731733		-1	[2.5-3.4]	RORg RORE Complex HDX	20201206 RORgLBD RORg2	RORgLBD	RORg2	RORgLBD	999999s	1	20201204_RORg2_DMAX_REP1.raw	2.442	2.642	150	172	389.482	393.498	390.5739	1	1	0.010000000000000002	6.018089545360566	77.85141702960124	FALSE	NA	NA	NA	NA	NA	NA
AKRLSGF	2	314	320	[3.65-null]	0		C35H54N11O9D5	5	0	0	777.4496862999999	389.731563	392.48584730731733		-1	[2.5-3.4]	RORg RORE Complex HDX	20201206 RORgLBD RORg2	RORgLBD	RORg2	RORg2	0s	1	20201206_HisSUMO-RORg2_t0_2.raw	2.462	2.662	152	174	389.482	390.984	389.9875	1	1	0.025982104199999998	1.254945337	3.825033137664759	TRUE	NA	NA	NA	NA	NA	NA
AKRLSGF	2	314	320	[3.65-null]	0		C35H54N11O9D5	5	0	0	777.4496862999999	389.731563	392.48584730731733		-1	[2.5-3.4]	RORg RORE Complex HDX	20201206 RORgLBD RORg2	RORgLBD	RORg2	RORg2	10s	3	20201206_HisSUMO-RORg2_10_3.raw	2.495	2.695	157	179	389.482	393.498	390.4052	1	1	0.025982104199999998	1.469238604406834	56.554945401752626	FALSE	NA	NA	NA	NA	NA	NA
AKRLSGF	2	314	320	[3.65-null]	0		C35H54N11O9D5	5	0	0	777.4496862999999	389.731563	392.48584730731733		-1	[2.5-3.4]	RORg RORE Complex HDX	20201206 RORgLBD RORg2	RORgLBD	RORg2	RORg2	10s	2	20201206_HisSUMO-RORg2_10_2.raw	2.443	2.643	149	171	389.482	393.498	390.412	1	1	0.025982104199999998	2.4468525832567236	57.413368680171914	FALSE	NA	NA	NA	NA	NA	NA
AKRLSGF	2	314	320	[3.65-null]	0		C35H54N11O9D5	5	0	0	777.4496862999999	389.731563	392.48584730731733		-1	[2.5-3.4]	RORg RORE Complex HDX	20201206 RORgLBD RORg2	RORgLBD	RORg2	RORg2	10s	1	20201206_HisSUMO-RORg2_10_1.raw	2.431	2.631	150	172	389.482	393.498	390.4012	1	1	0.025982104199999998	2.148130456166388	56.04999053209886	FALSE	NA	NA	NA	NA	NA	NA
AKRLSGF	2	314	320	[3.65-null]	0		C35H54N11O9D5	5	0	0	777.4496862999999	389.731563	392.48584730731733		-1	[2.5-3.4]	RORg RORE Complex HDX	20201206 RORgLBD RORg2	RORgLBD	RORg2	RORg2	30s	1	20201206_HisSUMO-RORg2_30_1.raw	2.452	2.652	150	172	389.482	393.498	390.4261	1	1	0.025982104199999998	1.4290855845722406	59.1933346	FALSE	NA	NA	NA	NA	NA	NA
AKRLSGF	2	314	320	[3.65-null]	0		C35H54N11O9D5	5	0	0	777.4496862999999	389.731563	392.48584730731733		-1	[2.5-3.4]	RORg RORE Complex HDX	20201206 RORgLBD RORg2	RORgLBD	RORg2	RORg2	30s	2	20201206_HisSUMO-RORg2_30_2.raw	2.471	2.671	155	177	389.482	393.498	390.4691	1	1	0.025982104199999998	3.318258854	64.62159944	FALSE	NA	NA	NA	NA	NA	NA
AKRLSGF	2	314	320	[3.65-null]	0		C35H54N11O9D5	5	0	0	777.4496862999999	389.731563	392.48584730731733		-1	[2.5-3.4]	RORg RORE Complex HDX	20201206 RORgLBD RORg2	RORgLBD	RORg2	RORg2	30s	3	20201206_HisSUMO-RORg2_30_3.raw	2.464	2.664	155	177	389.482	393.498	390.4769	1	1	0.025982104199999998	3.153601348613846	65.60626144038443	FALSE	NA	NA	NA	NA	NA	NA
AKRLSGF	2	314	320	[3.65-null]	0		C35H54N11O9D5	5	0	0	777.4496862999999	389.731563	392.48584730731733		-1	[2.5-3.4]	RORg RORE Complex HDX	20201206 RORgLBD RORg2	RORgLBD	RORg2	RORg2	60s	3	20201206_HisSUMO-RORg2_60_3.raw	2.387	2.587	146	168	389.482	393.498	390.517	1	1	0.025982104199999998	4.042524769933155	70.66843401	FALSE	NA	NA	NA	NA	NA	NA
AKRLSGF	2	314	320	[3.65-null]	0		C35H54N11O9D5	5	0	0	777.4496862999999	389.731563	392.48584730731733		-1	[2.5-3.4]	RORg RORE Complex HDX	20201206 RORgLBD RORg2	RORgLBD	RORg2	RORg2	60s	1	20201206_HisSUMO-RORg2_60_1.raw	2.401	2.601	148	170	389.482	393.498	390.4533	1	1	0.025982104199999998	3.190050004425076	62.62702770940067	FALSE	NA	NA	NA	NA	NA	NA
AKRLSGF	2	314	320	[3.65-null]	0		C35H54N11O9D5	5	0	0	777.4496862999999	389.731563	392.48584730731733		-1	[2.5-3.4]	RORg RORE Complex HDX	20201206 RORgLBD RORg2	RORgLBD	RORg2	RORg2	60s	2	20201206_HisSUMO-RORg2_60_2.raw	2.394	2.594	146	168	389.482	393.498	390.4344	1	1	0.025982104199999998	2.066041634156749	60.241115950260266	FALSE	NA	NA	NA	NA	NA	NA
AKRLSGF	2	314	320	[3.65-null]	0		C35H54N11O9D5	5	0	0	777.4496862999999	389.731563	392.48584730731733		-1	[2.5-3.4]	RORg RORE Complex HDX	20201206 RORgLBD RORg2	RORgLBD	RORg2	RORg2	300s	2	20201206_HisSUMO-RORg2_300_2.raw	2.372	2.572	141	163	389.482	393.498	390.4247	1	1	0.025982104199999998	1.748914242278968	59.01660039133715	FALSE	NA	NA	NA	NA	NA	NA
AKRLSGF	2	314	320	[3.65-null]	0		C35H54N11O9D5	5	0	0	777.4496862999999	389.731563	392.48584730731733		-1	[2.5-3.4]	RORg RORE Complex HDX	20201206 RORgLBD RORg2	RORgLBD	RORg2	RORg2	300s	3	20201206_HisSUMO-RORg2_300_3.raw	2.409	2.609	148	170	389.482	393.498	390.4811	1	1	0.025982104199999998	3.485857917503102	66.13646405352914	FALSE	NA	NA	NA	NA	NA	NA
AKRLSGF	2	314	320	[3.65-null]	0		C35H54N11O9D5	5	0	0	777.4496862999999	389.731563	392.48584730731733		-1	[2.5-3.4]	RORg RORE Complex HDX	20201206 RORgLBD RORg2	RORgLBD	RORg2	RORg2	300s	1	20201206_HisSUMO-RORg2_300_1.raw	2.452	2.652	150	172	389.482	393.498	390.4225	1	1	0.025982104199999998	1.4015390405229924	58.73887521303009	FALSE	NA	NA	NA	NA	NA	NA
AKRLSGF	2	314	320	[3.65-null]	0		C35H54N11O9D5	5	0	0	777.4496862999999	389.731563	392.48584730731733		-1	[2.5-3.4]	RORg RORE Complex HDX	20201206 RORgLBD RORg2	RORgLBD	RORg2	RORg2	900s	3	20201206_HisSUMO-RORg2_900_3.raw	2.441	2.641	150	172	389.482	393.498	390.4268	1	1	0.025982104199999998	2.2129529213633985	59.28170169791309	FALSE	NA	NA	NA	NA	NA	NA
AKRLSGF	2	314	320	[3.65-null]	0		C35H54N11O9D5	5	0	0	777.4496862999999	389.731563	392.48584730731733		-1	[2.5-3.4]	RORg RORE Complex HDX	20201206 RORgLBD RORg2	RORgLBD	RORg2	RORg2	900s	2	20201206_HisSUMO-RORg2_900_2.raw	2.463	2.663	153	175	389.482	393.498	390.3768	1	1	0.025982104199999998	3.516695029739699	52.96976582718004	FALSE	NA	NA	NA	NA	NA	NA
AKRLSGF	2	314	320	[3.65-null]	0		C35H54N11O9D5	5	0	0	777.4496862999999	389.731563	392.48584730731733		-1	[2.5-3.4]	RORg RORE Complex HDX	20201206 RORgLBD RORg2	RORgLBD	RORg2	RORg2	900s	1	20201206_HisSUMO-RORg2_900_1.raw	2.45	2.65	149	171	389.482	393.498	390.4114	1	1	0.025982104199999998	1.6023669762403001	57.337625449727796	FALSE	NA	NA	NA	NA	NA	NA
AKRLSGF	2	314	320	[3.65-null]	0		C35H54N11O9D5	5	0	0	777.4496862999999	389.731563	392.48584730731733		-1	[2.5-3.4]	RORg RORE Complex HDX	20201206 RORgLBD RORg2	RORgLBD	RORg2	RORg2	3600s	1	20201206_HisSUMO-RORg2_3600_1.raw	2.453	2.653	150	172	389.482	393.498	390.3942	1	1	0.025982104199999998	1.7139801011129592	55.16631951	FALSE	NA	NA	NA	NA	NA	NA
AKRLSGF	2	314	320	[3.65-null]	0		C35H54N11O9D5	5	0	0	777.4496862999999	389.731563	392.48584730731733		-1	[2.5-3.4]	RORg RORE Complex HDX	20201206 RORgLBD RORg2	RORgLBD	RORg2	RORg2	3600s	2	20201206_HisSUMO-RORg2_3600_2.raw	2.47	2.67	154	176	389.482	393.498	390.4158	1	1	0.025982104199999998	1.3993640091545978	57.89307580634909	FALSE	NA	NA	NA	NA	NA	NA
AKRLSGF	2	314	320	[3.65-null]	0		C35H54N11O9D5	5	0	0	777.4496862999999	389.731563	392.48584730731733		-1	[2.5-3.4]	RORg RORE Complex HDX	20201206 RORgLBD RORg2	RORgLBD	RORg2	RORg2	3600s	3	20201206_HisSUMO-RORg2_3600_3.raw	2.416	2.616	150	172	389.482	393.498	390.3989	1	1	0.025982104199999998	1.7003356815599702	55.75964148204633	FALSE	NA	NA	NA	NA	NA	NA
AKRLSGF	2	314	320	[3.65-null]	0		C35H54N11O9D5	5	0	0	777.4496862999999	389.731563	392.48584730731733		-1	[2.5-3.4]	RORg RORE Complex HDX	20201206 RORgLBD RORg2	RORgLBD	RORg2	RORg2	999999s	3	20201204_RORg2_DMAX_REP6.raw	2.399	2.599	147	169	389.482	393.498	390.8315	1	1	0.010000000000000002	5.2230605943257755	110.37051063561366	FALSE	NA	NA	NA	NA	NA	NA
AKRLSGF	2	314	320	[3.65-null]	0		C35H54N11O9D5	5	0	0	777.4496862999999	389.731563	392.48584730731733		-1	[2.5-3.4]	RORg RORE Complex HDX	20201206 RORgLBD RORg2	RORgLBD	RORg2	RORg2	999999s	2	20201204_RORg2_DMAX_REP5.raw	2.434	2.634	151	172	389.482	393.498	390.8123	1	1	0.010000000000000002	8.342706216742036	107.9467272612512	FALSE	NA	NA	NA	NA	NA	NA
AKRLSGF	2	314	320	[3.65-null]	0		C35H54N11O9D5	5	0	0	777.4496862999999	389.731563	392.48584730731733		-1	[2.5-3.4]	RORg RORE Complex HDX	20201206 RORgLBD RORg2	RORgLBD	RORg2	RORg2	999999s	1	20201204_RORg2_DMAX_REP4.raw	2.453	2.653	153	175	389.482	393.498	390.8174	1	1	0.010000000000000002	10.327811102065064	108.59054472006925	FALSE	NA	NA	NA	NA	NA	NA
AVKFGRMSKKQRDSL	4	79	93	[3.0-null]	0		C75H118N25O21S1D13	13	0	0	1749.967125	438.49850100000003	442.0509149733919		-1	[2.9-3.1]	RORg RORE Complex HDX	20201206 RORgLBD RORg2	RORgLBD	RORg2	RORgLBD	0s	2	20201206_HisSUMO-RORgLBD_t0_3.raw	2.888	3.088	198	220	438.374	439.625	439.2414	1	1	0.029233233400000003	NA	31.899521806765694	TRUE	NA	NA	NA	NA	NA	NA
AVKFGRMSKKQRDSL	4	79	93	[3.0-null]	0		C75H118N25O21S1D13	13	0	0	1749.967125	438.49850100000003	442.0509149733919		-1	[2.9-3.1]	RORg RORE Complex HDX	20201206 RORgLBD RORg2	RORgLBD	RORg2	RORgLBD	0s	1	20201206_HisSUMO-RORgLBD_t0_1.raw	3.067	3.267	218	240	438.374	439.625	438.9267	1	1	0.029233233400000003	NA	10.14230569798998	TRUE	NA	NA	NA	NA	NA	NA
AVKFGRMSKKQRDSL	4	79	93	[3.0-null]	0		C75H118N25O21S1D13	13	0	0	1749.967125	438.49850100000003	442.0509149733919		-1	[2.9-3.1]	RORg RORE Complex HDX	20201206 RORgLBD RORg2	RORgLBD	RORg2	RORgLBD	10s	3	20201206_HisSUMO-RORgLBD_10_3.raw	2.891	3.091	200	222	438.374	441.89	439.553	1	1	0.029233233400000003	NA	53.44241516	TRUE	NA	NA	NA	NA	NA	NA
AVKFGRMSKKQRDSL	4	79	93	[3.0-null]	0		C75H118N25O21S1D13	13	0	0	1749.967125	438.49850100000003	442.0509149733919		-1	[2.9-3.1]	RORg RORE Complex HDX	20201206 RORgLBD RORg2	RORgLBD	RORg2	RORgLBD	10s	1	20201206_HisSUMO-RORgLBD_10_1.raw	2.962	3.162	208	230	438.374	441.89	439.6108	1	1	0.029233233400000003	NA	57.43849743619372	TRUE	NA	NA	NA	NA	NA	NA
AVKFGRMSKKQRDSL	4	79	93	[3.0-null]	0		C75H118N25O21S1D13	13	0	0	1749.967125	438.49850100000003	442.0509149733919		-1	[2.9-3.1]	RORg RORE Complex HDX	20201206 RORgLBD RORg2	RORgLBD	RORg2	RORgLBD	10s	2	20201206_HisSUMO-RORgLBD_10_2.raw	2.837	3.037	196	217	438.374	441.89	439.7731	1	1	0.029233233400000003	NA	68.65933052947135	TRUE	NA	NA	NA	NA	NA	NA
AVKFGRMSKKQRDSL	4	79	93	[3.0-null]	0		C75H118N25O21S1D13	13	0	0	1749.967125	438.49850100000003	442.0509149733919		-1	[2.9-3.1]	RORg RORE Complex HDX	20201206 RORgLBD RORg2	RORgLBD	RORg2	RORgLBD	30s	1	20201206_HisSUMO-RORgLBD_30_1.raw	2.907	3.107	201	222	438.374	441.89	439.6059	1	1	0.029233233400000003	NA	57.09972921588166	TRUE	NA	NA	NA	NA	NA	NA
AVKFGRMSKKQRDSL	4	79	93	[3.0-null]	0		C75H118N25O21S1D13	13	0	0	1749.967125	438.49850100000003	442.0509149733919		-1	[2.9-3.1]	RORg RORE Complex HDX	20201206 RORgLBD RORg2	RORgLBD	RORg2	RORgLBD	30s	2	20201206_HisSUMO-RORgLBD_30_2.raw	2.987	3.187	213	235	438.374	441.89	440.2462	1	1	0.029233233400000003	NA	101.36774788269982	TRUE	NA	NA	NA	NA	NA	NA
AVKFGRMSKKQRDSL	4	79	93	[3.0-null]	0		C75H118N25O21S1D13	13	0	0	1749.967125	438.49850100000003	442.0509149733919		-1	[2.9-3.1]	RORg RORE Complex HDX	20201206 RORgLBD RORg2	RORgLBD	RORg2	RORgLBD	30s	3	20201206_HisSUMO-RORgLBD_30_3.raw	2.839	3.039	196	217	438.374	441.89	439.9772	1	1	0.029233233400000003	NA	82.77006395114442	TRUE	NA	NA	NA	NA	NA	NA
AVKFGRMSKKQRDSL	4	79	93	[3.0-null]	0		C75H118N25O21S1D13	13	0	0	1749.967125	438.49850100000003	442.0509149733919		-1	[2.9-3.1]	RORg RORE Complex HDX	20201206 RORgLBD RORg2	RORgLBD	RORg2	RORgLBD	60s	1	20201206_HisSUMO-RORgLBD_60_1.raw	2.884	3.084	199	221	438.374	441.89	439.5752	1	1	0.029233233400000003	NA	54.97724261105195	TRUE	NA	NA	NA	NA	NA	NA
AVKFGRMSKKQRDSL	4	79	93	[3.0-null]	0		C75H118N25O21S1D13	13	0	0	1749.967125	438.49850100000003	442.0509149733919		-1	[2.9-3.1]	RORg RORE Complex HDX	20201206 RORgLBD RORg2	RORgLBD	RORg2	RORgLBD	60s	3	20201206_HisSUMO-RORgLBD_60_3.raw	3.012	3.212	215	236	438.374	441.89	440.3114	1	1	0.029233233400000003	NA	105.8754393040287	TRUE	NA	NA	NA	NA	NA	NA
AVKFGRMSKKQRDSL	4	79	93	[3.0-null]	0		C75H118N25O21S1D13	13	0	0	1749.967125	438.49850100000003	442.0509149733919		-1	[2.9-3.1]	RORg RORE Complex HDX	20201206 RORgLBD RORg2	RORgLBD	RORg2	RORgLBD	60s	2	20201206_HisSUMO-RORgLBD_60_2.raw	2.893	3.093	201	223	438.374	441.89	439.7461	1	1	0.029233233400000003	NA	66.79264849916747	TRUE	NA	NA	NA	NA	NA	NA
AVKFGRMSKKQRDSL	4	79	93	[3.0-null]	0		C75H118N25O21S1D13	13	0	0	1749.967125	438.49850100000003	442.0509149733919		-1	[2.9-3.1]	RORg RORE Complex HDX	20201206 RORgLBD RORg2	RORgLBD	RORg2	RORgLBD	300s	2	20201206_HisSUMO-RORgLBD_300_2.raw	2.881	3.081	200	222	438.374	441.89	439.7574	1	1	0.029233233400000003	NA	67.57388949703616	TRUE	NA	NA	NA	NA	NA	NA
AVKFGRMSKKQRDSL	4	79	93	[3.0-null]	0		C75H118N25O21S1D13	13	0	0	1749.967125	438.49850100000003	442.0509149733919		-1	[2.9-3.1]	RORg RORE Complex HDX	20201206 RORgLBD RORg2	RORgLBD	RORg2	RORgLBD	300s	1	20201206_HisSUMO-RORgLBD_300_1.raw	2.916	3.116	203	224	438.374	441.89	439.7316	1	1	0.029233233400000003	NA	65.79017111252244	TRUE	NA	NA	NA	NA	NA	NA
AVKFGRMSKKQRDSL	4	79	93	[3.0-null]	0		C75H118N25O21S1D13	13	0	0	1749.967125	438.49850100000003	442.0509149733919		-1	[2.9-3.1]	RORg RORE Complex HDX	20201206 RORgLBD RORg2	RORgLBD	RORg2	RORgLBD	300s	3	20201206_HisSUMO-RORgLBD_300_3.raw	3.031	3.231	215	237	438.374	441.89	440.3865	1	1	0.029233233400000003	NA	111.0675808031371	TRUE	NA	NA	NA	NA	NA	NA
AVKFGRMSKKQRDSL	4	79	93	[3.0-null]	0		C75H118N25O21S1D13	13	0	0	1749.967125	438.49850100000003	442.0509149733919		-1	[2.9-3.1]	RORg RORE Complex HDX	20201206 RORgLBD RORg2	RORgLBD	RORg2	RORgLBD	900s	3	20201206_HisSUMO-RORgLBD_900_3.raw	2.94	3.14	204	226	438.374	441.89	439.4893	1	1	0.029233233400000003	NA	49.03842829982435	TRUE	NA	NA	NA	NA	NA	NA
AVKFGRMSKKQRDSL	4	79	93	[3.0-null]	0		C75H118N25O21S1D13	13	0	0	1749.967125	438.49850100000003	442.0509149733919		-1	[2.9-3.1]	RORg RORE Complex HDX	20201206 RORgLBD RORg2	RORgLBD	RORg2	RORgLBD	900s	2	20201206_HisSUMO-RORgLBD_900_2.raw	2.869	3.069	197	219	438.374	441.89	439.6023	1	1	0.029233233400000003	NA	56.85083827850729	TRUE	NA	NA	NA	NA	NA	NA
AVKFGRMSKKQRDSL	4	79	93	[3.0-null]	0		C75H118N25O21S1D13	13	0	0	1749.967125	438.49850100000003	442.0509149733919		-1	[2.9-3.1]	RORg RORE Complex HDX	20201206 RORgLBD RORg2	RORgLBD	RORg2	RORgLBD	900s	1	20201206_HisSUMO-RORgLBD_900_1.raw	2.953	3.153	205	227	438.374	441.89	439.4686	1	1	0.029233233400000003	NA	47.60730540992171	TRUE	NA	NA	NA	NA	NA	NA
AVKFGRMSKKQRDSL	4	79	93	[3.0-null]	0		C75H118N25O21S1D13	13	0	0	1749.967125	438.49850100000003	442.0509149733919		-1	[2.9-3.1]	RORg RORE Complex HDX	20201206 RORgLBD RORg2	RORgLBD	RORg2	RORgLBD	3600s	3	20201206_HisSUMO-RORgLBD_3600_3.raw	3.019	3.219	214	236	438.374	441.89	440.5845	1	1	0.029233233400000003	NA	124.75658235870404	TRUE	NA	NA	NA	NA	NA	NA
AVKFGRMSKKQRDSL	4	79	93	[3.0-null]	0		C75H118N25O21S1D13	13	0	0	1749.967125	438.49850100000003	442.0509149733919		-1	[2.9-3.1]	RORg RORE Complex HDX	20201206 RORgLBD RORg2	RORgLBD	RORg2	RORgLBD	3600s	1	20201206_HisSUMO-RORgLBD_3600_1.raw	2.885	3.085	198	220	438.374	441.89	439.5074	1	1	0.029233233400000003	NA	50.28979662384376	TRUE	NA	NA	NA	NA	NA	NA
AVKFGRMSKKQRDSL	4	79	93	[3.0-null]	0		C75H118N25O21S1D13	13	0	0	1749.967125	438.49850100000003	442.0509149733919		-1	[2.9-3.1]	RORg RORE Complex HDX	20201206 RORgLBD RORg2	RORgLBD	RORg2	RORgLBD	3600s	2	20201206_HisSUMO-RORgLBD_3600_2.raw	2.837	3.037	195	216	438.374	441.89	440.1026	1	1	0.029233233400000003	NA	91.43976493633865	TRUE	NA	NA	NA	NA	NA	NA
AVKFGRMSKKQRDSL	4	79	93	[3.0-null]	0		C75H118N25O21S1D13	13	0	0	1749.967125	438.49850100000003	442.0509149733919		-1	[2.9-3.1]	RORg RORE Complex HDX	20201206 RORgLBD RORg2	RORgLBD	RORg2	RORgLBD	999999s	1	20201204_RORg2_DMAX_REP1.raw	2.865	3.065	195	217	438.374	441.89	440.2315	1	1	0.01	4.885336962803975	100.35144322175577	FALSE	NA	NA	NA	NA	NA	NA
AVKFGRMSKKQRDSL	4	79	93	[3.0-null]	0		C75H118N25O21S1D13	13	0	0	1749.967125	438.49850100000003	442.0509149733919		-1	[2.9-3.1]	RORg RORE Complex HDX	20201206 RORgLBD RORg2	RORgLBD	RORg2	RORgLBD	999999s	3	20201204_RORg2_DMAX_REP3.raw	2.862	3.062	196	218	438.374	441.89	440.2024	1	1	0.01	3.3191395921120286	98.33957481131816	FALSE	NA	NA	NA	NA	NA	NA
AVKFGRMSKKQRDSL	4	79	93	[3.0-null]	0		C75H118N25O21S1D13	13	0	0	1749.967125	438.49850100000003	442.0509149733919		-1	[2.9-3.1]	RORg RORE Complex HDX	20201206 RORgLBD RORg2	RORgLBD	RORg2	RORgLBD	999999s	2	20201204_RORg2_DMAX_REP2.raw	2.856	3.056	194	216	438.374	441.89	440.2223	1	1	0.01	3.9236985301213316	99.71538860402475	FALSE	NA	NA	NA	NA	NA	NA
AVKFGRMSKKQRDSL	4	79	93	[3.0-null]	0		C75H118N25O21S1D13	13	0	0	1749.967125	438.49850100000003	442.0509149733919		-1	[2.9-3.1]	RORg RORE Complex HDX	20201206 RORgLBD RORg2	RORgLBD	RORg2	RORg2	0s	1	20201206_HisSUMO-RORg2_t0_2.raw	2.89	3.09	199	221	438.374	439.625	438.78	1	1	0.029233233400000003	2.3768703366484942	0	FALSE	NA	NA	NA	NA	NA	NA
AVKFGRMSKKQRDSL	4	79	93	[3.0-null]	0		C75H118N25O21S1D13	13	0	0	1749.967125	438.49850100000003	442.0509149733919		-1	[2.9-3.1]	RORg RORE Complex HDX	20201206 RORgLBD RORg2	RORgLBD	RORg2	RORg2	10s	3	20201206_HisSUMO-RORg2_10_3.raw	2.88	3.08	199	221	438.374	441.89	440.0129	1	1	0.01	2.6880281669911117	85.23823241343766	FALSE	NA	NA	NA	NA	NA	NA
AVKFGRMSKKQRDSL	4	79	93	[3.0-null]	0		C75H118N25O21S1D13	13	0	0	1749.967125	438.49850100000003	442.0509149733919		-1	[2.9-3.1]	RORg RORE Complex HDX	20201206 RORgLBD RORg2	RORgLBD	RORg2	RORg2	10s	1	20201206_HisSUMO-RORg2_10_1.raw	2.886	3.086	200	222	438.374	441.89	440.1921	1	1	0.01	2.3187659256033535	97.62747018	FALSE	NA	NA	NA	NA	NA	NA
AVKFGRMSKKQRDSL	4	79	93	[3.0-null]	0		C75H118N25O21S1D13	13	0	0	1749.967125	438.49850100000003	442.0509149733919		-1	[2.9-3.1]	RORg RORE Complex HDX	20201206 RORgLBD RORg2	RORgLBD	RORg2	RORg2	10s	2	20201206_HisSUMO-RORg2_10_2.raw	2.867	3.067	195	217	438.374	441.89	440.103	1	1	0.01	2.705628668710082	91.46741948493667	FALSE	NA	NA	NA	NA	NA	NA
AVKFGRMSKKQRDSL	4	79	93	[3.0-null]	0		C75H118N25O21S1D13	13	0	0	1749.967125	438.49850100000003	442.0509149733919		-1	[2.9-3.1]	RORg RORE Complex HDX	20201206 RORgLBD RORg2	RORgLBD	RORg2	RORg2	30s	1	20201206_HisSUMO-RORg2_30_1.raw	2.871	3.071	196	218	438.374	441.89	440.2054	1	1	0.01	2.480235238288928	98.54698393	FALSE	NA	NA	NA	NA	NA	NA
AVKFGRMSKKQRDSL	4	79	93	[3.0-null]	0		C75H118N25O21S1D13	13	0	0	1749.967125	438.49850100000003	442.0509149733919		-1	[2.9-3.1]	RORg RORE Complex HDX	20201206 RORgLBD RORg2	RORgLBD	RORg2	RORg2	30s	2	20201206_HisSUMO-RORg2_30_2.raw	2.873	3.073	200	222	438.374	441.89	440.2494	1	1	0.01	2.2580570848224353	101.58898427147616	FALSE	NA	NA	NA	NA	NA	NA
AVKFGRMSKKQRDSL	4	79	93	[3.0-null]	0		C75H118N25O21S1D13	13	0	0	1749.967125	438.49850100000003	442.0509149733919		-1	[2.9-3.1]	RORg RORE Complex HDX	20201206 RORgLBD RORg2	RORgLBD	RORg2	RORg2	30s	3	20201206_HisSUMO-RORg2_30_3.raw	2.886	3.086	200	222	438.374	441.89	440.2102	1	1	0.01	2.3031054794380137	98.87883850896002	FALSE	NA	NA	NA	NA	NA	NA
AVKFGRMSKKQRDSL	4	79	93	[3.0-null]	0		C75H118N25O21S1D13	13	0	0	1749.967125	438.49850100000003	442.0509149733919		-1	[2.9-3.1]	RORg RORE Complex HDX	20201206 RORgLBD RORg2	RORgLBD	RORg2	RORg2	60s	1	20201206_HisSUMO-RORg2_60_1.raw	2.843	3.043	197	218	438.374	441.89	440.3178	1	1	0.01	3.662445656518563	106.3179120815814	FALSE	NA	NA	NA	NA	NA	NA
AVKFGRMSKKQRDSL	4	79	93	[3.0-null]	0		C75H118N25O21S1D13	13	0	0	1749.967125	438.49850100000003	442.0509149733919		-1	[2.9-3.1]	RORg RORE Complex HDX	20201206 RORgLBD RORg2	RORgLBD	RORg2	RORg2	60s	3	20201206_HisSUMO-RORg2_60_3.raw	2.791	2.991	189	211	438.374	441.89	440.3243	1	1	0.01	2.102524062430579	106.76729849628556	FALSE	NA	NA	NA	NA	NA	NA
AVKFGRMSKKQRDSL	4	79	93	[3.0-null]	0		C75H118N25O21S1D13	13	0	0	1749.967125	438.49850100000003	442.0509149733919		-1	[2.9-3.1]	RORg RORE Complex HDX	20201206 RORgLBD RORg2	RORgLBD	RORg2	RORg2	60s	2	20201206_HisSUMO-RORg2_60_2.raw	2.813	3.013	192	214	438.374	441.89	440.2392	1	1	0.01	3.0431591530165343	100.88379328225008	FALSE	NA	NA	NA	NA	NA	NA
AVKFGRMSKKQRDSL	4	79	93	[3.0-null]	0		C75H118N25O21S1D13	13	0	0	1749.967125	438.49850100000003	442.0509149733919		-1	[2.9-3.1]	RORg RORE Complex HDX	20201206 RORgLBD RORg2	RORgLBD	RORg2	RORg2	300s	2	20201206_HisSUMO-RORg2_300_2.raw	2.812	3.012	189	211	438.374	441.89	440.0745	1	1	0.01	2.0666189576908938	89.49703289739217	FALSE	NA	NA	NA	NA	NA	NA
AVKFGRMSKKQRDSL	4	79	93	[3.0-null]	0		C75H118N25O21S1D13	13	0	0	1749.967125	438.49850100000003	442.0509149733919		-1	[2.9-3.1]	RORg RORE Complex HDX	20201206 RORgLBD RORg2	RORgLBD	RORg2	RORg2	300s	1	20201206_HisSUMO-RORg2_300_1.raw	2.921	3.121	202	224	438.374	441.89	440.2159	1	1	0.01	2.3864404113401796	99.27291582646814	FALSE	NA	NA	NA	NA	NA	NA
AVKFGRMSKKQRDSL	4	79	93	[3.0-null]	0		C75H118N25O21S1D13	13	0	0	1749.967125	438.49850100000003	442.0509149733919		-1	[2.9-3.1]	RORg RORE Complex HDX	20201206 RORgLBD RORg2	RORgLBD	RORg2	RORg2	300s	3	20201206_HisSUMO-RORg2_300_3.raw	2.829	3.029	194	215	438.374	441.89	440.3333	1	1	0.01	2.0036870476817423	107.38952583972149	FALSE	NA	NA	NA	NA	NA	NA
AVKFGRMSKKQRDSL	4	79	93	[3.0-null]	0		C75H118N25O21S1D13	13	0	0	1749.967125	438.49850100000003	442.0509149733919		-1	[2.9-3.1]	RORg RORE Complex HDX	20201206 RORgLBD RORg2	RORgLBD	RORg2	RORg2	900s	3	20201206_HisSUMO-RORg2_900_3.raw	2.85	3.05	194	216	438.374	441.89	440.1373	1	1	0.01	3.266242180518699	93.83879702713682	FALSE	NA	NA	NA	NA	NA	NA
AVKFGRMSKKQRDSL	4	79	93	[3.0-null]	0		C75H118N25O21S1D13	13	0	0	1749.967125	438.49850100000003	442.0509149733919		-1	[2.9-3.1]	RORg RORE Complex HDX	20201206 RORgLBD RORg2	RORgLBD	RORg2	RORg2	900s	2	20201206_HisSUMO-RORg2_900_2.raw	2.864	3.064	197	219	438.374	441.89	440.159	1	1	0.01	3.7271839829541498	95.33905629	FALSE	NA	NA	NA	NA	NA	NA
AVKFGRMSKKQRDSL	4	79	93	[3.0-null]	0		C75H118N25O21S1D13	13	0	0	1749.967125	438.49850100000003	442.0509149733919		-1	[2.9-3.1]	RORg RORE Complex HDX	20201206 RORgLBD RORg2	RORgLBD	RORg2	RORg2	900s	1	20201206_HisSUMO-RORg2_900_1.raw	2.896	3.096	198	220	438.374	441.89	440.1525	1	1	0.01	2.328929209734679	94.88966987382643	FALSE	NA	NA	NA	NA	NA	NA
AVKFGRMSKKQRDSL	4	79	93	[3.0-null]	0		C75H118N25O21S1D13	13	0	0	1749.967125	438.49850100000003	442.0509149733919		-1	[2.9-3.1]	RORg RORE Complex HDX	20201206 RORgLBD RORg2	RORgLBD	RORg2	RORg2	3600s	3	20201206_HisSUMO-RORg2_3600_3.raw	2.812	3.012	193	215	438.374	441.89	440.0865	1	1	0.01	4.041014836275882	90.32666935530544	FALSE	NA	NA	NA	NA	NA	NA
AVKFGRMSKKQRDSL	4	79	93	[3.0-null]	0		C75H118N25O21S1D13	13	0	0	1749.967125	438.49850100000003	442.0509149733919		-1	[2.9-3.1]	RORg RORE Complex HDX	20201206 RORgLBD RORg2	RORgLBD	RORg2	RORg2	3600s	1	20201206_HisSUMO-RORg2_3600_1.raw	2.913	3.113	201	223	438.374	441.89	440.1114	1	1	0.01	2.4071063990271675	92.04816500547557	FALSE	NA	NA	NA	NA	NA	NA
AVKFGRMSKKQRDSL	4	79	93	[3.0-null]	0		C75H118N25O21S1D13	13	0	0	1749.967125	438.49850100000003	442.0509149733919		-1	[2.9-3.1]	RORg RORE Complex HDX	20201206 RORgLBD RORg2	RORgLBD	RORg2	RORg2	3600s	2	20201206_HisSUMO-RORg2_3600_2.raw	2.883	3.083	199	221	438.374	441.89	440.1468	1	1	0.01	2.0402674330619486	94.49559255631833	FALSE	NA	NA	NA	NA	NA	NA
AVKFGRMSKKQRDSL	4	79	93	[3.0-null]	0		C75H118N25O21S1D13	13	0	0	1749.967125	438.49850100000003	442.0509149733919		-1	[2.9-3.1]	RORg RORE Complex HDX	20201206 RORgLBD RORg2	RORgLBD	RORg2	RORg2	999999s	1	20201204_RORg2_DMAX_REP4.raw	2.857	3.057	196	218	438.374	441.89	440.2623	1	1	0.01	4.401521356080889	102.48084346373302	FALSE	NA	NA	NA	NA	NA	NA
AVKFGRMSKKQRDSL	4	79	93	[3.0-null]	0		C75H118N25O21S1D13	13	0	0	1749.967125	438.49850100000003	442.0509149733919		-1	[2.9-3.1]	RORg RORE Complex HDX	20201206 RORgLBD RORg2	RORgLBD	RORg2	RORg2	999999s	3	20201204_RORg2_DMAX_REP6.raw	2.803	3.003	190	212	438.374	441.89	440.2055	1	1	0.01	3.562296945326081	98.55389756294304	FALSE	NA	NA	NA	NA	NA	NA
AVKFGRMSKKQRDSL	4	79	93	[3.0-null]	0		C75H118N25O21S1D13	13	0	0	1749.967125	438.49850100000003	442.0509149733919		-1	[2.9-3.1]	RORg RORE Complex HDX	20201206 RORgLBD RORg2	RORgLBD	RORg2	RORg2	999999s	2	20201204_RORg2_DMAX_REP5.raw	2.83	3.03	193	214	438.374	441.89	440.2345	1	1	0.01	3.070380415	100.55885233623704	FALSE	NA	NA	NA	NA	NA	NA
AYSCTRQQNCPIDRTSRNRCQHCRLQKC	5	43	70	[2.85-null]	0		C132H197N52O42S5D25	25	0	0	3367.543617	674.515443	680.0137387413075		-1	[2.8-3]	RORg RORE Complex HDX	20201206 RORgLBD RORg2	RORgLBD	RORg2	RORgLBD	0s	1	20201206_HisSUMO-RORgLBD_t0_1.raw	-0.1	0.1	1	1	674.415	676.017	-1	1	1	0.044967696	NA	-27718.50085	TRUE	NA	NA	NA	NA	NA	NA
AYSCTRQQNCPIDRTSRNRCQHCRLQKC	5	43	70	[2.85-null]	0		C132H197N52O42S5D25	25	0	0	3367.543617	674.515443	680.0137387413075		-1	[2.8-3]	RORg RORE Complex HDX	20201206 RORgLBD RORg2	RORgLBD	RORg2	RORgLBD	0s	2	20201206_HisSUMO-RORgLBD_t0_3.raw	2.777	2.977	186	208	674.415	676.017	675.3306	1	1	0.044967696	NA	14.552736070202645	TRUE	NA	NA	NA	NA	NA	NA
AYSCTRQQNCPIDRTSRNRCQHCRLQKC	5	43	70	[2.85-null]	0		C132H197N52O42S5D25	25	0	0	3367.543617	674.515443	680.0137387413075		-1	[2.8-3]	RORg RORE Complex HDX	20201206 RORgLBD RORg2	RORgLBD	RORg2	RORgLBD	10s	1	20201206_HisSUMO-RORgLBD_10_1.raw	2.86	3.06	197	219	674.415	679.239	677.4146	1	1	0.044967696	NA	100.00751761513878	TRUE	NA	NA	NA	NA	NA	NA
AYSCTRQQNCPIDRTSRNRCQHCRLQKC	5	43	70	[2.85-null]	0		C132H197N52O42S5D25	25	0	0	3367.543617	674.515443	680.0137387413075		-1	[2.8-3]	RORg RORE Complex HDX	20201206 RORgLBD RORg2	RORgLBD	RORg2	RORgLBD	10s	3	20201206_HisSUMO-RORgLBD_10_3.raw	2.838	3.038	195	216	674.415	679.239	677.465	1	1	0.044967696	NA	102.07417835883928	TRUE	NA	NA	NA	NA	NA	NA
AYSCTRQQNCPIDRTSRNRCQHCRLQKC	5	43	70	[2.85-null]	0		C132H197N52O42S5D25	25	0	0	3367.543617	674.515443	680.0137387413075		-1	[2.8-3]	RORg RORE Complex HDX	20201206 RORgLBD RORg2	RORgLBD	RORg2	RORgLBD	10s	2	20201206_HisSUMO-RORgLBD_10_2.raw	2.837	3.037	196	217	674.415	679.239	677.4517	1	1	0.044967696	NA	101.5288095514718	TRUE	NA	NA	NA	NA	NA	NA
AYSCTRQQNCPIDRTSRNRCQHCRLQKC	5	43	70	[2.85-null]	0		C132H197N52O42S5D25	25	0	0	3367.543617	674.515443	680.0137387413075		-1	[2.8-3]	RORg RORE Complex HDX	20201206 RORgLBD RORg2	RORgLBD	RORg2	RORgLBD	30s	3	20201206_HisSUMO-RORgLBD_30_3.raw	2.856	3.056	197	219	674.415	679.239	677.3956	1	1	0.044967696	NA	99.22841932	TRUE	NA	NA	NA	NA	NA	NA
AYSCTRQQNCPIDRTSRNRCQHCRLQKC	5	43	70	[2.85-null]	0		C132H197N52O42S5D25	25	0	0	3367.543617	674.515443	680.0137387413075		-1	[2.8-3]	RORg RORE Complex HDX	20201206 RORgLBD RORg2	RORgLBD	RORg2	RORgLBD	30s	2	20201206_HisSUMO-RORgLBD_30_2.raw	2.774	2.974	190	212	674.415	679.239	677.441	1	1	0.044967696	NA	101.09005419517393	TRUE	NA	NA	NA	NA	NA	NA
AYSCTRQQNCPIDRTSRNRCQHCRLQKC	5	43	70	[2.85-null]	0		C132H197N52O42S5D25	25	0	0	3367.543617	674.515443	680.0137387413075		-1	[2.8-3]	RORg RORE Complex HDX	20201206 RORgLBD RORg2	RORgLBD	RORg2	RORgLBD	30s	1	20201206_HisSUMO-RORgLBD_30_1.raw	2.872	3.072	197	219	674.415	679.239	677.4557	1	1	0.044967696	NA	101.6928302454168	TRUE	NA	NA	NA	NA	NA	NA
AYSCTRQQNCPIDRTSRNRCQHCRLQKC	5	43	70	[2.85-null]	0		C132H197N52O42S5D25	25	0	0	3367.543617	674.515443	680.0137387413075		-1	[2.8-3]	RORg RORE Complex HDX	20201206 RORgLBD RORg2	RORgLBD	RORg2	RORgLBD	60s	3	20201206_HisSUMO-RORgLBD_60_3.raw	2.795	2.995	191	213	674.415	679.239	677.3917	1	1	0.044967696	NA	99.06849914231074	TRUE	NA	NA	NA	NA	NA	NA
AYSCTRQQNCPIDRTSRNRCQHCRLQKC	5	43	70	[2.85-null]	0		C132H197N52O42S5D25	25	0	0	3367.543617	674.515443	680.0137387413075		-1	[2.8-3]	RORg RORE Complex HDX	20201206 RORgLBD RORg2	RORgLBD	RORg2	RORgLBD	60s	2	20201206_HisSUMO-RORgLBD_60_2.raw	2.876	3.076	199	221	674.415	679.239	677.3994	1	1	0.044967696	NA	99.38423897815336	TRUE	NA	NA	NA	NA	NA	NA
AYSCTRQQNCPIDRTSRNRCQHCRLQKC	5	43	70	[2.85-null]	0		C132H197N52O42S5D25	25	0	0	3367.543617	674.515443	680.0137387413075		-1	[2.8-3]	RORg RORE Complex HDX	20201206 RORgLBD RORg2	RORgLBD	RORg2	RORgLBD	60s	1	20201206_HisSUMO-RORgLBD_60_1.raw	2.848	3.048	195	217	674.415	679.239	677.3896	1	1	0.044967696	NA	98.98238827798833	TRUE	NA	NA	NA	NA	NA	NA
AYSCTRQQNCPIDRTSRNRCQHCRLQKC	5	43	70	[2.85-null]	0		C132H197N52O42S5D25	25	0	0	3367.543617	674.515443	680.0137387413075		-1	[2.8-3]	RORg RORE Complex HDX	20201206 RORgLBD RORg2	RORgLBD	RORg2	RORgLBD	300s	1	20201206_HisSUMO-RORgLBD_300_1.raw	2.845	3.045	195	217	674.415	679.239	677.4185	1	1	0.044967696	NA	100.1674377917362	TRUE	NA	NA	NA	NA	NA	NA
AYSCTRQQNCPIDRTSRNRCQHCRLQKC	5	43	70	[2.85-null]	0		C132H197N52O42S5D25	25	0	0	3367.543617	674.515443	680.0137387413075		-1	[2.8-3]	RORg RORE Complex HDX	20201206 RORgLBD RORg2	RORgLBD	RORg2	RORgLBD	300s	3	20201206_HisSUMO-RORgLBD_300_3.raw	2.814	3.014	192	214	674.415	679.239	677.4502	1	1	0.044967696	NA	101.46730179124417	TRUE	NA	NA	NA	NA	NA	NA
AYSCTRQQNCPIDRTSRNRCQHCRLQKC	5	43	70	[2.85-null]	0		C132H197N52O42S5D25	25	0	0	3367.543617	674.515443	680.0137387413075		-1	[2.8-3]	RORg RORE Complex HDX	20201206 RORgLBD RORg2	RORgLBD	RORg2	RORgLBD	300s	2	20201206_HisSUMO-RORgLBD_300_2.raw	2.845	3.045	197	218	674.415	679.239	677.4687	1	1	0.044967696	NA	102.22589750073689	TRUE	NA	NA	NA	NA	NA	NA
AYSCTRQQNCPIDRTSRNRCQHCRLQKC	5	43	70	[2.85-null]	0		C132H197N52O42S5D25	25	0	0	3367.543617	674.515443	680.0137387413075		-1	[2.8-3]	RORg RORE Complex HDX	20201206 RORgLBD RORg2	RORgLBD	RORg2	RORgLBD	900s	2	20201206_HisSUMO-RORgLBD_900_2.raw	2.794	2.994	189	211	674.415	679.239	677.4484	1	1	0.044967696	NA	101.39349247896915	TRUE	NA	NA	NA	NA	NA	NA
AYSCTRQQNCPIDRTSRNRCQHCRLQKC	5	43	70	[2.85-null]	0		C132H197N52O42S5D25	25	0	0	3367.543617	674.515443	680.0137387413075		-1	[2.8-3]	RORg RORE Complex HDX	20201206 RORgLBD RORg2	RORgLBD	RORg2	RORgLBD	900s	3	20201206_HisSUMO-RORgLBD_900_3.raw	2.856	3.056	195	217	674.415	679.239	677.4106	1	1	0.044967696	NA	99.84349692119844	TRUE	NA	NA	NA	NA	NA	NA
AYSCTRQQNCPIDRTSRNRCQHCRLQKC	5	43	70	[2.85-null]	0		C132H197N52O42S5D25	25	0	0	3367.543617	674.515443	680.0137387413075		-1	[2.8-3]	RORg RORE Complex HDX	20201206 RORgLBD RORg2	RORgLBD	RORg2	RORgLBD	900s	1	20201206_HisSUMO-RORgLBD_900_1.raw	2.869	3.069	196	218	674.415	679.239	677.4016	1	1	0.044967696	NA	99.47445035982335	TRUE	NA	NA	NA	NA	NA	NA
AYSCTRQQNCPIDRTSRNRCQHCRLQKC	5	43	70	[2.85-null]	0		C132H197N52O42S5D25	25	0	0	3367.543617	674.515443	680.0137387413075		-1	[2.8-3]	RORg RORE Complex HDX	20201206 RORgLBD RORg2	RORgLBD	RORg2	RORgLBD	3600s	2	20201206_HisSUMO-RORgLBD_3600_2.raw	2.855	3.055	196	218	674.415	679.239	677.5078	1	1	0.044967696	NA	103.82919978404009	TRUE	NA	NA	NA	NA	NA	NA
AYSCTRQQNCPIDRTSRNRCQHCRLQKC	5	43	70	[2.85-null]	0		C132H197N52O42S5D25	25	0	0	3367.543617	674.515443	680.0137387413075		-1	[2.8-3]	RORg RORE Complex HDX	20201206 RORgLBD RORg2	RORgLBD	RORg2	RORgLBD	3600s	3	20201206_HisSUMO-RORgLBD_3600_3.raw	2.784	2.984	189	211	674.415	679.239	677.522	1	1	0.044967696	NA	104.41147324754508	TRUE	NA	NA	NA	NA	NA	NA
AYSCTRQQNCPIDRTSRNRCQHCRLQKC	5	43	70	[2.85-null]	0		C132H197N52O42S5D25	25	0	0	3367.543617	674.515443	680.0137387413075		-1	[2.8-3]	RORg RORE Complex HDX	20201206 RORgLBD RORg2	RORgLBD	RORg2	RORgLBD	3600s	1	20201206_HisSUMO-RORgLBD_3600_1.raw	2.828	3.028	192	213	674.415	679.239	677.4785	1	1	0.044967696	NA	102.62774820090192	TRUE	NA	NA	NA	NA	NA	NA
AYSCTRQQNCPIDRTSRNRCQHCRLQKC	5	43	70	[2.85-null]	0		C132H197N52O42S5D25	25	0	0	3367.543617	674.515443	680.0137387413075		-1	[2.8-3]	RORg RORE Complex HDX	20201206 RORgLBD RORg2	RORgLBD	RORg2	RORgLBD	999999s	3	20201204_RORg2_DMAX_REP3.raw	2.747	2.947	184	205	674.415	679.239	677.4137	1	1	0.044967696	NA	99.97061295900127	FALSE	NA	NA	NA	NA	NA	NA
AYSCTRQQNCPIDRTSRNRCQHCRLQKC	5	43	70	[2.85-null]	0		C132H197N52O42S5D25	25	0	0	3367.543617	674.515443	680.0137387413075		-1	[2.8-3]	RORg RORE Complex HDX	20201206 RORgLBD RORg2	RORgLBD	RORg2	RORgLBD	999999s	1	20201204_RORg2_DMAX_REP1.raw	2.81	3.01	190	211	674.415	679.239	677.4615	1	1	0.044967696	NA	101.93066025163682	FALSE	NA	NA	NA	NA	NA	NA
AYSCTRQQNCPIDRTSRNRCQHCRLQKC	5	43	70	[2.85-null]	0		C132H197N52O42S5D25	25	0	0	3367.543617	674.515443	680.0137387413075		-1	[2.8-3]	RORg RORE Complex HDX	20201206 RORgLBD RORg2	RORgLBD	RORg2	RORgLBD	999999s	2	20201204_RORg2_DMAX_REP2.raw	2.718	2.918	179	201	674.415	679.239	677.3928	1	1	0.044967696	NA	99.11360483314341	FALSE	NA	NA	NA	NA	NA	NA
AYSCTRQQNCPIDRTSRNRCQHCRLQKC	5	43	70	[2.85-null]	0		C132H197N52O42S5D25	25	0	0	3367.543617	674.515443	680.0137387413075		-1	[2.8-3]	RORg RORE Complex HDX	20201206 RORgLBD RORg2	RORgLBD	RORg2	RORg2	0s	1	20201206_HisSUMO-RORg2_t0_2.raw	2.779	2.979	187	209	674.415	676.017	674.9757	1	1	0.044967696	1.6263231485033998	0	FALSE	NA	NA	NA	NA	NA	NA
AYSCTRQQNCPIDRTSRNRCQHCRLQKC	5	43	70	[2.85-null]	0		C132H197N52O42S5D25	25	0	0	3367.543617	674.515443	680.0137387413075		-1	[2.8-3]	RORg RORE Complex HDX	20201206 RORgLBD RORg2	RORgLBD	RORg2	RORg2	10s	1	20201206_HisSUMO-RORg2_10_1.raw	2.859	3.059	197	219	674.415	679.239	676.7766	1	1	0.044967696	NA	73.84621693103905	TRUE	NA	NA	NA	NA	NA	NA
AYSCTRQQNCPIDRTSRNRCQHCRLQKC	5	43	70	[2.85-null]	0		C132H197N52O42S5D25	25	0	0	3367.543617	674.515443	680.0137387413075		-1	[2.8-3]	RORg RORE Complex HDX	20201206 RORgLBD RORg2	RORgLBD	RORg2	RORg2	10s	3	20201206_HisSUMO-RORg2_10_3.raw	2.731	2.931	183	205	674.415	679.239	676.4197	1	1	0.044967696	15.675622943528998	59.21147051386624	FALSE	NA	NA	NA	NA	NA	NA
AYSCTRQQNCPIDRTSRNRCQHCRLQKC	5	43	70	[2.85-null]	0		C132H197N52O42S5D25	25	0	0	3367.543617	674.515443	680.0137387413075		-1	[2.8-3]	RORg RORE Complex HDX	20201206 RORgLBD RORg2	RORgLBD	RORg2	RORg2	10s	2	20201206_HisSUMO-RORg2_10_2.raw	2.77	2.97	185	206	674.415	679.239	676.5968	1	1	0.044967696	19.607585650079272	66.47348673824638	FALSE	NA	NA	NA	NA	NA	NA
AYSCTRQQNCPIDRTSRNRCQHCRLQKC	5	43	70	[2.85-null]	0		C132H197N52O42S5D25	25	0	0	3367.543617	674.515443	680.0137387413075		-1	[2.8-3]	RORg RORE Complex HDX	20201206 RORgLBD RORg2	RORgLBD	RORg2	RORg2	30s	3	20201206_HisSUMO-RORg2_30_3.raw	2.757	2.957	187	208	674.415	679.239	676.7224	1	1	0.044967696	NA	71.62373652809336	FALSE	NA	NA	NA	NA	NA	NA
AYSCTRQQNCPIDRTSRNRCQHCRLQKC	5	43	70	[2.85-null]	0		C132H197N52O42S5D25	25	0	0	3367.543617	674.515443	680.0137387413075		-1	[2.8-3]	RORg RORE Complex HDX	20201206 RORgLBD RORg2	RORgLBD	RORg2	RORg2	30s	2	20201206_HisSUMO-RORg2_30_2.raw	2.79	2.99	191	213	674.415	679.239	676.8282	1	1	0.044967696	NA	75.96208388	FALSE	NA	NA	NA	NA	NA	NA
AYSCTRQQNCPIDRTSRNRCQHCRLQKC	5	43	70	[2.85-null]	0		C132H197N52O42S5D25	25	0	0	3367.543617	674.515443	680.0137387413075		-1	[2.8-3]	RORg RORE Complex HDX	20201206 RORgLBD RORg2	RORgLBD	RORg2	RORg2	30s	1	20201206_HisSUMO-RORg2_30_1.raw	2.79	2.99	187	209	674.415	679.239	676.845	1	1	0.044967696	NA	76.65097079748509	FALSE	NA	NA	NA	NA	NA	NA
AYSCTRQQNCPIDRTSRNRCQHCRLQKC	5	43	70	[2.85-null]	0		C132H197N52O42S5D25	25	0	0	3367.543617	674.515443	680.0137387413075		-1	[2.8-3]	RORg RORE Complex HDX	20201206 RORgLBD RORg2	RORgLBD	RORg2	RORg2	60s	3	20201206_HisSUMO-RORg2_60_3.raw	2.69	2.89	179	200	674.415	679.239	676.8948	1	1	0.044967696	NA	78.69302844	FALSE	NA	NA	NA	NA	NA	NA
AYSCTRQQNCPIDRTSRNRCQHCRLQKC	5	43	70	[2.85-null]	0		C132H197N52O42S5D25	25	0	0	3367.543617	674.515443	680.0137387413075		-1	[2.8-3]	RORg RORE Complex HDX	20201206 RORgLBD RORg2	RORgLBD	RORg2	RORg2	60s	2	20201206_HisSUMO-RORg2_60_2.raw	2.769	2.969	187	209	674.415	679.239	677.0083	1	1	0.044967696	NA	83.34711563	FALSE	NA	NA	NA	NA	NA	NA
AYSCTRQQNCPIDRTSRNRCQHCRLQKC	5	43	70	[2.85-null]	0		C132H197N52O42S5D25	25	0	0	3367.543617	674.515443	680.0137387413075		-1	[2.8-3]	RORg RORE Complex HDX	20201206 RORgLBD RORg2	RORgLBD	RORg2	RORg2	60s	1	20201206_HisSUMO-RORg2_60_1.raw	2.79	2.99	191	212	674.415	679.239	676.9222	1	1	0.044967696	NA	79.81657019060638	FALSE	NA	NA	NA	NA	NA	NA
AYSCTRQQNCPIDRTSRNRCQHCRLQKC	5	43	70	[2.85-null]	0		C132H197N52O42S5D25	25	0	0	3367.543617	674.515443	680.0137387413075		-1	[2.8-3]	RORg RORE Complex HDX	20201206 RORgLBD RORg2	RORgLBD	RORg2	RORg2	300s	1	20201206_HisSUMO-RORg2_300_1.raw	2.858	3.058	195	217	674.415	679.239	677.0194	1	1	0.044967696	NA	83.80227305	FALSE	NA	NA	NA	NA	NA	NA
AYSCTRQQNCPIDRTSRNRCQHCRLQKC	5	43	70	[2.85-null]	0		C132H197N52O42S5D25	25	0	0	3367.543617	674.515443	680.0137387413075		-1	[2.8-3]	RORg RORE Complex HDX	20201206 RORgLBD RORg2	RORgLBD	RORg2	RORg2	300s	3	20201206_HisSUMO-RORg2_300_3.raw	2.704	2.904	180	202	674.415	679.239	676.9918	1	1	0.044967696	NA	82.67053027	FALSE	NA	NA	NA	NA	NA	NA
AYSCTRQQNCPIDRTSRNRCQHCRLQKC	5	43	70	[2.85-null]	0		C132H197N52O42S5D25	25	0	0	3367.543617	674.515443	680.0137387413075		-1	[2.8-3]	RORg RORE Complex HDX	20201206 RORgLBD RORg2	RORgLBD	RORg2	RORg2	300s	2	20201206_HisSUMO-RORg2_300_2.raw	2.73	2.93	180	202	674.415	679.239	676.9324	1	1	0.044967696	NA	80.23482296016637	FALSE	NA	NA	NA	NA	NA	NA
AYSCTRQQNCPIDRTSRNRCQHCRLQKC	5	43	70	[2.85-null]	0		C132H197N52O42S5D25	25	0	0	3367.543617	674.515443	680.0137387413075		-1	[2.8-3]	RORg RORE Complex HDX	20201206 RORgLBD RORg2	RORgLBD	RORg2	RORg2	900s	2	20201206_HisSUMO-RORg2_900_2.raw	2.8	3	190	212	674.415	679.239	676.9596	1	1	0.044967696	NA	81.35016368	FALSE	NA	NA	NA	NA	NA	NA
AYSCTRQQNCPIDRTSRNRCQHCRLQKC	5	43	70	[2.85-null]	0		C132H197N52O42S5D25	25	0	0	3367.543617	674.515443	680.0137387413075		-1	[2.8-3]	RORg RORE Complex HDX	20201206 RORgLBD RORg2	RORgLBD	RORg2	RORg2	900s	3	20201206_HisSUMO-RORg2_900_3.raw	2.75	2.95	184	205	674.415	679.239	676.938	1	1	0.044967696	NA	80.46445193168658	FALSE	NA	NA	NA	NA	NA	NA
AYSCTRQQNCPIDRTSRNRCQHCRLQKC	5	43	70	[2.85-null]	0		C132H197N52O42S5D25	25	0	0	3367.543617	674.515443	680.0137387413075		-1	[2.8-3]	RORg RORE Complex HDX	20201206 RORgLBD RORg2	RORgLBD	RORg2	RORg2	900s	1	20201206_HisSUMO-RORg2_900_1.raw	2.85	3.05	193	215	674.415	679.239	677.0189	1	1	0.044967696	NA	83.78177046671016	FALSE	NA	NA	NA	NA	NA	NA
AYSCTRQQNCPIDRTSRNRCQHCRLQKC	5	43	70	[2.85-null]	0		C132H197N52O42S5D25	25	0	0	3367.543617	674.515443	680.0137387413075		-1	[2.8-3]	RORg RORE Complex HDX	20201206 RORgLBD RORg2	RORgLBD	RORg2	RORg2	3600s	2	20201206_HisSUMO-RORg2_3600_2.raw	2.79	2.99	189	211	674.415	679.239	677.0701	1	1	0.044967696	NA	85.88123534919593	FALSE	NA	NA	NA	NA	NA	NA
AYSCTRQQNCPIDRTSRNRCQHCRLQKC	5	43	70	[2.85-null]	0		C132H197N52O42S5D25	25	0	0	3367.543617	674.515443	680.0137387413075		-1	[2.8-3]	RORg RORE Complex HDX	20201206 RORgLBD RORg2	RORgLBD	RORg2	RORg2	3600s	3	20201206_HisSUMO-RORg2_3600_3.raw	2.73	2.93	185	206	674.415	679.239	677.0797	1	1	0.044967696	NA	86.27488501466114	FALSE	NA	NA	NA	NA	NA	NA
AYSCTRQQNCPIDRTSRNRCQHCRLQKC	5	43	70	[2.85-null]	0		C132H197N52O42S5D25	25	0	0	3367.543617	674.515443	680.0137387413075		-1	[2.8-3]	RORg RORE Complex HDX	20201206 RORgLBD RORg2	RORgLBD	RORg2	RORg2	3600s	1	20201206_HisSUMO-RORg2_3600_1.raw	2.877	3.077	197	219	674.415	679.239	677.1106	1	1	0.044967696	NA	87.54194487537919	TRUE	NA	NA	NA	NA	NA	NA
AYSCTRQQNCPIDRTSRNRCQHCRLQKC	5	43	70	[2.85-null]	0		C132H197N52O42S5D25	25	0	0	3367.543617	674.515443	680.0137387413075		-1	[2.8-3]	RORg RORE Complex HDX	20201206 RORgLBD RORg2	RORgLBD	RORg2	RORg2	999999s	3	20201204_RORg2_DMAX_REP6.raw	2.692	2.892	178	200	674.415	679.239	677.3653	1	1	0.044967696	NA	97.98596256228025	FALSE	NA	NA	NA	NA	NA	NA
AYSCTRQQNCPIDRTSRNRCQHCRLQKC	5	43	70	[2.85-null]	0		C132H197N52O42S5D25	25	0	0	3367.543617	674.515443	680.0137387413075		-1	[2.8-3]	RORg RORE Complex HDX	20201206 RORgLBD RORg2	RORgLBD	RORg2	RORg2	999999s	1	20201204_RORg2_DMAX_REP4.raw	2.742	2.942	184	205	674.415	679.239	677.4562	1	1	0.044967696	NA	101.71333283215935	FALSE	NA	NA	NA	NA	NA	NA
AYSCTRQQNCPIDRTSRNRCQHCRLQKC	5	43	70	[2.85-null]	0		C132H197N52O42S5D25	25	0	0	3367.543617	674.515443	680.0137387413075		-1	[2.8-3]	RORg RORE Complex HDX	20201206 RORgLBD RORg2	RORgLBD	RORg2	RORg2	999999s	2	20201204_RORg2_DMAX_REP5.raw	2.701	2.901	179	201	674.415	679.239	677.397	1	1	0.044967696	NA	99.28582656178823	FALSE	NA	NA	NA	NA	NA	NA
AYSCTRQQNCPIDRTSRNRCQHCRLQKCLA	6	43	72	[3.2-null]	0		C141H211N54O44S5D27	27	0	0	3551.6647866000003	592.950851	597.8879052273431		-1	[3-3.3]	RORg RORE Complex HDX	20201206 RORgLBD RORg2	RORgLBD	RORg2	RORgLBD	0s	1	20201206_HisSUMO-RORgLBD_t0_1.raw	3.173	3.373	230	251	592.868	594.202	593.2994	1	1	0.039530057	NA	-2.286318638	TRUE	NA	NA	NA	NA	NA	NA
AYSCTRQQNCPIDRTSRNRCQHCRLQKCLA	6	43	72	[3.2-null]	0		C141H211N54O44S5D27	27	0	0	3551.6647866000003	592.950851	597.8879052273431		-1	[3-3.3]	RORg RORE Complex HDX	20201206 RORgLBD RORg2	RORgLBD	RORg2	RORgLBD	0s	2	20201206_HisSUMO-RORgLBD_t0_3.raw	3.074	3.274	218	239	592.868	594.202	593.6872	1	1	0.039530057	NA	15.808260298153247	TRUE	NA	NA	NA	NA	NA	NA
AYSCTRQQNCPIDRTSRNRCQHCRLQKCLA	6	43	72	[3.2-null]	0		C141H211N54O44S5D27	27	0	0	3551.6647866000003	592.950851	597.8879052273431		-1	[3-3.3]	RORg RORE Complex HDX	20201206 RORgLBD RORg2	RORgLBD	RORg2	RORgLBD	10s	3	20201206_HisSUMO-RORgLBD_10_3.raw	3.183	3.383	231	253	592.868	597.054	595.1182	1	1	0.039530057	NA	82.57809644531518	TRUE	NA	NA	NA	NA	NA	NA
AYSCTRQQNCPIDRTSRNRCQHCRLQKCLA	6	43	72	[3.2-null]	0		C141H211N54O44S5D27	27	0	0	3551.6647866000003	592.950851	597.8879052273431		-1	[3-3.3]	RORg RORE Complex HDX	20201206 RORgLBD RORg2	RORgLBD	RORg2	RORgLBD	10s	1	20201206_HisSUMO-RORgLBD_10_1.raw	3.082	3.282	221	242	592.868	597.054	594.2868	1	1	0.039530057	NA	43.785334899018245	TRUE	NA	NA	NA	NA	NA	NA
AYSCTRQQNCPIDRTSRNRCQHCRLQKCLA	6	43	72	[3.2-null]	0		C141H211N54O44S5D27	27	0	0	3551.6647866000003	592.950851	597.8879052273431		-1	[3-3.3]	RORg RORE Complex HDX	20201206 RORgLBD RORg2	RORgLBD	RORg2	RORgLBD	10s	2	20201206_HisSUMO-RORgLBD_10_2.raw	3.174	3.374	232	253	592.868	597.054	595.4193	1	1	0.039530057	NA	96.62729117900575	TRUE	NA	NA	NA	NA	NA	NA
AYSCTRQQNCPIDRTSRNRCQHCRLQKCLA	6	43	72	[3.2-null]	0		C141H211N54O44S5D27	27	0	0	3551.6647866000003	592.950851	597.8879052273431		-1	[3-3.3]	RORg RORE Complex HDX	20201206 RORgLBD RORg2	RORgLBD	RORg2	RORgLBD	30s	1	20201206_HisSUMO-RORgLBD_30_1.raw	3.182	3.382	230	252	592.868	597.054	594.6288	1	1	0.039530057	NA	59.74290580211238	TRUE	NA	NA	NA	NA	NA	NA
AYSCTRQQNCPIDRTSRNRCQHCRLQKCLA	6	43	72	[3.2-null]	0		C141H211N54O44S5D27	27	0	0	3551.6647866000003	592.950851	597.8879052273431		-1	[3-3.3]	RORg RORE Complex HDX	20201206 RORgLBD RORg2	RORgLBD	RORg2	RORgLBD	30s	2	20201206_HisSUMO-RORgLBD_30_2.raw	3.146	3.346	230	252	592.868	597.054	595.6112	1	1	0.039530057	NA	105.58126151907715	TRUE	NA	NA	NA	NA	NA	NA
AYSCTRQQNCPIDRTSRNRCQHCRLQKCLA	6	43	72	[3.2-null]	0		C141H211N54O44S5D27	27	0	0	3551.6647866000003	592.950851	597.8879052273431		-1	[3-3.3]	RORg RORE Complex HDX	20201206 RORgLBD RORg2	RORgLBD	RORg2	RORgLBD	30s	3	20201206_HisSUMO-RORgLBD_30_3.raw	3.184	3.384	232	254	592.868	597.054	594.9163	1	1	0.039530057	NA	73.15753046480283	TRUE	NA	NA	NA	NA	NA	NA
AYSCTRQQNCPIDRTSRNRCQHCRLQKCLA	6	43	72	[3.2-null]	0		C141H211N54O44S5D27	27	0	0	3551.6647866000003	592.950851	597.8879052273431		-1	[3-3.3]	RORg RORE Complex HDX	20201206 RORgLBD RORg2	RORgLBD	RORg2	RORgLBD	60s	1	20201206_HisSUMO-RORgLBD_60_1.raw	3.097	3.297	222	244	592.868	597.054	594.0751	1	1	0.039530057	NA	33.90750519087674	TRUE	NA	NA	NA	NA	NA	NA
AYSCTRQQNCPIDRTSRNRCQHCRLQKCLA	6	43	72	[3.2-null]	0		C141H211N54O44S5D27	27	0	0	3551.6647866000003	592.950851	597.8879052273431		-1	[3-3.3]	RORg RORE Complex HDX	20201206 RORgLBD RORg2	RORgLBD	RORg2	RORgLBD	60s	2	20201206_HisSUMO-RORgLBD_60_2.raw	3.177	3.377	232	253	592.868	597.054	595.0305	1	1	0.039530057	NA	78.48605267864247	TRUE	NA	NA	NA	NA	NA	NA
AYSCTRQQNCPIDRTSRNRCQHCRLQKCLA	6	43	72	[3.2-null]	0		C141H211N54O44S5D27	27	0	0	3551.6647866000003	592.950851	597.8879052273431		-1	[3-3.3]	RORg RORE Complex HDX	20201206 RORgLBD RORg2	RORgLBD	RORg2	RORgLBD	60s	3	20201206_HisSUMO-RORgLBD_60_3.raw	3.105	3.305	224	246	592.868	597.054	595.3403	1	1	0.039530057	NA	92.94118562	TRUE	NA	NA	NA	NA	NA	NA
AYSCTRQQNCPIDRTSRNRCQHCRLQKCLA	6	43	72	[3.2-null]	0		C141H211N54O44S5D27	27	0	0	3551.6647866000003	592.950851	597.8879052273431		-1	[3-3.3]	RORg RORE Complex HDX	20201206 RORgLBD RORg2	RORgLBD	RORg2	RORgLBD	300s	2	20201206_HisSUMO-RORgLBD_300_2.raw	3.151	3.351	229	251	592.868	597.054	595.0911	1	1	0.039530057	NA	81.31362226	TRUE	NA	NA	NA	NA	NA	NA
AYSCTRQQNCPIDRTSRNRCQHCRLQKCLA	6	43	72	[3.2-null]	0		C141H211N54O44S5D27	27	0	0	3551.6647866000003	592.950851	597.8879052273431		-1	[3-3.3]	RORg RORE Complex HDX	20201206 RORgLBD RORg2	RORgLBD	RORg2	RORgLBD	300s	1	20201206_HisSUMO-RORgLBD_300_1.raw	3.058	3.258	218	240	592.868	597.054	594.3225	1	1	0.039530057	NA	45.45108133539486	TRUE	NA	NA	NA	NA	NA	NA
AYSCTRQQNCPIDRTSRNRCQHCRLQKCLA	6	43	72	[3.2-null]	0		C141H211N54O44S5D27	27	0	0	3551.6647866000003	592.950851	597.8879052273431		-1	[3-3.3]	RORg RORE Complex HDX	20201206 RORgLBD RORg2	RORgLBD	RORg2	RORgLBD	300s	3	20201206_HisSUMO-RORgLBD_300_3.raw	3.124	3.324	225	247	592.868	597.054	594.8547	1	1	0.039530057	NA	70.28330131968406	TRUE	NA	NA	NA	NA	NA	NA
AYSCTRQQNCPIDRTSRNRCQHCRLQKCLA	6	43	72	[3.2-null]	0		C141H211N54O44S5D27	27	0	0	3551.6647866000003	592.950851	597.8879052273431		-1	[3-3.3]	RORg RORE Complex HDX	20201206 RORgLBD RORg2	RORgLBD	RORg2	RORgLBD	900s	3	20201206_HisSUMO-RORgLBD_900_3.raw	3.175	3.375	230	251	592.868	597.054	594.7663	1	1	0.039530057	NA	66.15859585818335	TRUE	NA	NA	NA	NA	NA	NA
AYSCTRQQNCPIDRTSRNRCQHCRLQKCLA	6	43	72	[3.2-null]	0		C141H211N54O44S5D27	27	0	0	3551.6647866000003	592.950851	597.8879052273431		-1	[3-3.3]	RORg RORE Complex HDX	20201206 RORgLBD RORg2	RORgLBD	RORg2	RORgLBD	900s	1	20201206_HisSUMO-RORgLBD_900_1.raw	2.989	3.189	209	231	592.868	597.054	593.9039	1	1	0.039530057	NA	25.91938782652053	TRUE	NA	NA	NA	NA	NA	NA
AYSCTRQQNCPIDRTSRNRCQHCRLQKCLA	6	43	72	[3.2-null]	0		C141H211N54O44S5D27	27	0	0	3551.6647866000003	592.950851	597.8879052273431		-1	[3-3.3]	RORg RORE Complex HDX	20201206 RORgLBD RORg2	RORgLBD	RORg2	RORgLBD	900s	2	20201206_HisSUMO-RORgLBD_900_2.raw	3.179	3.379	231	252	592.868	597.054	595.4582	1	1	0.039530057	NA	98.44234822032325	TRUE	NA	NA	NA	NA	NA	NA
AYSCTRQQNCPIDRTSRNRCQHCRLQKCLA	6	43	72	[3.2-null]	0		C141H211N54O44S5D27	27	0	0	3551.6647866000003	592.950851	597.8879052273431		-1	[3-3.3]	RORg RORE Complex HDX	20201206 RORgLBD RORg2	RORgLBD	RORg2	RORgLBD	3600s	3	20201206_HisSUMO-RORgLBD_3600_3.raw	3.112	3.312	224	246	592.868	597.054	594.7253	1	1	0.039530057	NA	64.24555373237122	TRUE	NA	NA	NA	NA	NA	NA
AYSCTRQQNCPIDRTSRNRCQHCRLQKCLA	6	43	72	[3.2-null]	0		C141H211N54O44S5D27	27	0	0	3551.6647866000003	592.950851	597.8879052273431		-1	[3-3.3]	RORg RORE Complex HDX	20201206 RORgLBD RORg2	RORgLBD	RORg2	RORgLBD	3600s	1	20201206_HisSUMO-RORgLBD_3600_1.raw	3.177	3.377	230	251	592.868	597.054	595.2472	1	1	0.039530057	NA	88.59718020700976	TRUE	NA	NA	NA	NA	NA	NA
AYSCTRQQNCPIDRTSRNRCQHCRLQKCLA	6	43	72	[3.2-null]	0		C141H211N54O44S5D27	27	0	0	3551.6647866000003	592.950851	597.8879052273431		-1	[3-3.3]	RORg RORE Complex HDX	20201206 RORgLBD RORg2	RORgLBD	RORg2	RORgLBD	3600s	2	20201206_HisSUMO-RORgLBD_3600_2.raw	3.174	3.374	231	252	592.868	597.054	594.4944	1	1	0.039530057	NA	53.471860394584375	TRUE	NA	NA	NA	NA	NA	NA
AYSCTRQQNCPIDRTSRNRCQHCRLQKCLA	6	43	72	[3.2-null]	0		C141H211N54O44S5D27	27	0	0	3551.6647866000003	592.950851	597.8879052273431		-1	[3-3.3]	RORg RORE Complex HDX	20201206 RORgLBD RORg2	RORgLBD	RORg2	RORgLBD	999999s	3	20201204_RORg2_DMAX_REP3.raw	3.066	3.266	218	240	592.868	597.054	595.5068	1	1	0.039530057	NA	100.71000303286668	FALSE	NA	NA	NA	NA	NA	NA
AYSCTRQQNCPIDRTSRNRCQHCRLQKCLA	6	43	72	[3.2-null]	0		C141H211N54O44S5D27	27	0	0	3551.6647866000003	592.950851	597.8879052273431		-1	[3-3.3]	RORg RORE Complex HDX	20201206 RORgLBD RORg2	RORgLBD	RORg2	RORgLBD	999999s	2	20201204_RORg2_DMAX_REP2.raw	3.025	3.225	212	234	592.868	597.054	595.4893	1	1	0.039530057	1.326542550130237	99.89346066209237	FALSE	NA	NA	NA	NA	NA	NA
AYSCTRQQNCPIDRTSRNRCQHCRLQKCLA	6	43	72	[3.2-null]	0		C141H211N54O44S5D27	27	0	0	3551.6647866000003	592.950851	597.8879052273431		-1	[3-3.3]	RORg RORE Complex HDX	20201206 RORgLBD RORg2	RORgLBD	RORg2	RORgLBD	999999s	1	20201204_RORg2_DMAX_REP1.raw	3.025	3.225	212	234	592.868	597.054	595.5387	1	1	0.039530057	NA	102.19844312587234	FALSE	NA	NA	NA	NA	NA	NA
AYSCTRQQNCPIDRTSRNRCQHCRLQKCLA	6	43	72	[3.2-null]	0		C141H211N54O44S5D27	27	0	0	3551.6647866000003	592.950851	597.8879052273431		-1	[3-3.3]	RORg RORE Complex HDX	20201206 RORgLBD RORg2	RORgLBD	RORg2	RORg2	0s	1	20201206_HisSUMO-RORg2_t0_2.raw	3.076	3.276	219	240	592.868	594.202	593.3484	1	1	0.039530057	1.1035474222731578	0	FALSE	NA	NA	NA	NA	NA	NA
AYSCTRQQNCPIDRTSRNRCQHCRLQKCLA	6	43	72	[3.2-null]	0		C141H211N54O44S5D27	27	0	0	3551.6647866000003	592.950851	597.8879052273431		-1	[3-3.3]	RORg RORE Complex HDX	20201206 RORgLBD RORg2	RORgLBD	RORg2	RORg2	10s	3	20201206_HisSUMO-RORg2_10_3.raw	3.032	3.232	215	237	592.868	597.054	594.3552	1	1	0.039530057	2.6919695100557592	46.97684907963707	FALSE	NA	NA	NA	NA	NA	NA
AYSCTRQQNCPIDRTSRNRCQHCRLQKCLA	6	43	72	[3.2-null]	0		C141H211N54O44S5D27	27	0	0	3551.6647866000003	592.950851	597.8879052273431		-1	[3-3.3]	RORg RORE Complex HDX	20201206 RORgLBD RORg2	RORgLBD	RORg2	RORg2	10s	1	20201206_HisSUMO-RORg2_10_1.raw	3.103	3.303	223	245	592.868	597.054	594.5115	1	1	0.039530057	1.734378595205725	54.26973894	FALSE	NA	NA	NA	NA	NA	NA
AYSCTRQQNCPIDRTSRNRCQHCRLQKCLA	6	43	72	[3.2-null]	0		C141H211N54O44S5D27	27	0	0	3551.6647866000003	592.950851	597.8879052273431		-1	[3-3.3]	RORg RORE Complex HDX	20201206 RORgLBD RORg2	RORgLBD	RORg2	RORg2	10s	2	20201206_HisSUMO-RORg2_10_2.raw	3.044	3.244	214	236	592.868	597.054	594.5032	1	1	0.039530057	1.607154130951988	53.88246456	FALSE	NA	NA	NA	NA	NA	NA
AYSCTRQQNCPIDRTSRNRCQHCRLQKCLA	6	43	72	[3.2-null]	0		C141H211N54O44S5D27	27	0	0	3551.6647866000003	592.950851	597.8879052273431		-1	[3-3.3]	RORg RORE Complex HDX	20201206 RORgLBD RORg2	RORgLBD	RORg2	RORg2	30s	1	20201206_HisSUMO-RORg2_30_1.raw	3.063	3.263	217	239	592.868	597.054	594.6548	1	1	0.039530057	1.579422675908658	60.95605446726309	FALSE	NA	NA	NA	NA	NA	NA
AYSCTRQQNCPIDRTSRNRCQHCRLQKCLA	6	43	72	[3.2-null]	0		C141H211N54O44S5D27	27	0	0	3551.6647866000003	592.950851	597.8879052273431		-1	[3-3.3]	RORg RORE Complex HDX	20201206 RORgLBD RORg2	RORgLBD	RORg2	RORg2	30s	2	20201206_HisSUMO-RORg2_30_2.raw	3.064	3.264	221	243	592.868	597.054	594.6222	1	1	0.039530057	1.8536355828400948	59.434952679424114	FALSE	NA	NA	NA	NA	NA	NA
AYSCTRQQNCPIDRTSRNRCQHCRLQKCLA	6	43	72	[3.2-null]	0		C141H211N54O44S5D27	27	0	0	3551.6647866000003	592.950851	597.8879052273431		-1	[3-3.3]	RORg RORE Complex HDX	20201206 RORgLBD RORg2	RORgLBD	RORg2	RORg2	30s	3	20201206_HisSUMO-RORg2_30_3.raw	3.063	3.263	219	241	592.868	597.054	594.6204	1	1	0.039530057	1.4609845337579586	59.35096546414454	FALSE	NA	NA	NA	NA	NA	NA
AYSCTRQQNCPIDRTSRNRCQHCRLQKCLA	6	43	72	[3.2-null]	0		C141H211N54O44S5D27	27	0	0	3551.6647866000003	592.950851	597.8879052273431		-1	[3-3.3]	RORg RORE Complex HDX	20201206 RORgLBD RORg2	RORgLBD	RORg2	RORg2	60s	1	20201206_HisSUMO-RORg2_60_1.raw	3.047	3.247	218	240	592.868	597.054	594.7621	1	1	0.039530057	1.2515888244411266	65.96262568919941	FALSE	NA	NA	NA	NA	NA	NA
AYSCTRQQNCPIDRTSRNRCQHCRLQKCLA	6	43	72	[3.2-null]	0		C141H211N54O44S5D27	27	0	0	3551.6647866000003	592.950851	597.8879052273431		-1	[3-3.3]	RORg RORE Complex HDX	20201206 RORgLBD RORg2	RORgLBD	RORg2	RORg2	60s	2	20201206_HisSUMO-RORg2_60_2.raw	2.991	3.191	211	232	592.868	597.054	594.7352	1	1	0.039530057	1.746317243830993	64.70748341640892	FALSE	NA	NA	NA	NA	NA	NA
AYSCTRQQNCPIDRTSRNRCQHCRLQKCLA	6	43	72	[3.2-null]	0		C141H211N54O44S5D27	27	0	0	3551.6647866000003	592.950851	597.8879052273431		-1	[3-3.3]	RORg RORE Complex HDX	20201206 RORgLBD RORg2	RORgLBD	RORg2	RORg2	60s	3	20201206_HisSUMO-RORg2_60_3.raw	2.959	3.159	207	229	592.868	597.054	594.7601	1	1	0.039530057	7.137978211491167	65.86930656110805	FALSE	NA	NA	NA	NA	NA	NA
AYSCTRQQNCPIDRTSRNRCQHCRLQKCLA	6	43	72	[3.2-null]	0		C141H211N54O44S5D27	27	0	0	3551.6647866000003	592.950851	597.8879052273431		-1	[3-3.3]	RORg RORE Complex HDX	20201206 RORgLBD RORg2	RORgLBD	RORg2	RORg2	300s	2	20201206_HisSUMO-RORg2_300_2.raw	2.973	3.173	207	229	592.868	597.054	594.663	1	1	0.039530057	1.722877475654787	61.338662892424445	FALSE	NA	NA	NA	NA	NA	NA
AYSCTRQQNCPIDRTSRNRCQHCRLQKCLA	6	43	72	[3.2-null]	0		C141H211N54O44S5D27	27	0	0	3551.6647866000003	592.950851	597.8879052273431		-1	[3-3.3]	RORg RORE Complex HDX	20201206 RORgLBD RORg2	RORgLBD	RORg2	RORg2	300s	1	20201206_HisSUMO-RORg2_300_1.raw	3.067	3.267	218	239	592.868	597.054	594.8142	1	1	0.039530057	2.122290155448683	68.39358897589877	FALSE	NA	NA	NA	NA	NA	NA
AYSCTRQQNCPIDRTSRNRCQHCRLQKCLA	6	43	72	[3.2-null]	0		C141H211N54O44S5D27	27	0	0	3551.6647866000003	592.950851	597.8879052273431		-1	[3-3.3]	RORg RORE Complex HDX	20201206 RORgLBD RORg2	RORgLBD	RORg2	RORg2	300s	3	20201206_HisSUMO-RORg2_300_3.raw	2.997	3.197	212	233	592.868	597.054	594.9179	1	1	0.039530057	NA	73.23218576727594	FALSE	NA	NA	NA	NA	NA	NA
AYSCTRQQNCPIDRTSRNRCQHCRLQKCLA	6	43	72	[3.2-null]	0		C141H211N54O44S5D27	27	0	0	3551.6647866000003	592.950851	597.8879052273431		-1	[3-3.3]	RORg RORE Complex HDX	20201206 RORgLBD RORg2	RORgLBD	RORg2	RORg2	900s	3	20201206_HisSUMO-RORg2_900_3.raw	3.037	3.237	214	236	592.868	597.054	594.8201	1	1	0.039530057	1.9422319661541838	68.66888040375903	FALSE	NA	NA	NA	NA	NA	NA
AYSCTRQQNCPIDRTSRNRCQHCRLQKCLA	6	43	72	[3.2-null]	0		C141H211N54O44S5D27	27	0	0	3551.6647866000003	592.950851	597.8879052273431		-1	[3-3.3]	RORg RORE Complex HDX	20201206 RORgLBD RORg2	RORgLBD	RORg2	RORg2	900s	1	20201206_HisSUMO-RORg2_900_1.raw	3.066	3.266	217	239	592.868	597.054	594.8575	1	1	0.039530057	2.1515950353649504	70.41394809900667	FALSE	NA	NA	NA	NA	NA	NA
AYSCTRQQNCPIDRTSRNRCQHCRLQKCLA	6	43	72	[3.2-null]	0		C141H211N54O44S5D27	27	0	0	3551.6647866000003	592.950851	597.8879052273431		-1	[3-3.3]	RORg RORE Complex HDX	20201206 RORgLBD RORg2	RORgLBD	RORg2	RORg2	900s	2	20201206_HisSUMO-RORg2_900_2.raw	3.033	3.233	215	237	592.868	597.054	594.8563	1	1	0.039530057	1.9195407982282875	70.35795662215716	FALSE	NA	NA	NA	NA	NA	NA
AYSCTRQQNCPIDRTSRNRCQHCRLQKCLA	6	43	72	[3.2-null]	0		C141H211N54O44S5D27	27	0	0	3551.6647866000003	592.950851	597.8879052273431		-1	[3-3.3]	RORg RORE Complex HDX	20201206 RORgLBD RORg2	RORgLBD	RORg2	RORg2	3600s	3	20201206_HisSUMO-RORg2_3600_3.raw	2.972	3.172	210	232	592.868	597.054	594.9845	1	1	0.039530057	NA	76.33971273261518	FALSE	NA	NA	NA	NA	NA	NA
AYSCTRQQNCPIDRTSRNRCQHCRLQKCLA	6	43	72	[3.2-null]	0		C141H211N54O44S5D27	27	0	0	3551.6647866000003	592.950851	597.8879052273431		-1	[3-3.3]	RORg RORE Complex HDX	20201206 RORgLBD RORg2	RORgLBD	RORg2	RORg2	3600s	1	20201206_HisSUMO-RORg2_3600_1.raw	3.158	3.358	228	250	592.868	597.054	594.9977	1	1	0.039530057	2.4481793568780645	76.95561897799702	FALSE	NA	NA	NA	NA	NA	NA
AYSCTRQQNCPIDRTSRNRCQHCRLQKCLA	6	43	72	[3.2-null]	0		C141H211N54O44S5D27	27	0	0	3551.6647866000003	592.950851	597.8879052273431		-1	[3-3.3]	RORg RORE Complex HDX	20201206 RORgLBD RORg2	RORgLBD	RORg2	RORg2	3600s	2	20201206_HisSUMO-RORg2_3600_2.raw	3.052	3.252	217	239	592.868	597.054	595.0422	1	1	0.039530057	1.956397370761962	79.03196957795976	FALSE	NA	NA	NA	NA	NA	NA
AYSCTRQQNCPIDRTSRNRCQHCRLQKCLA	6	43	72	[3.2-null]	0		C141H211N54O44S5D27	27	0	0	3551.6647866000003	592.950851	597.8879052273431		-1	[3-3.3]	RORg RORE Complex HDX	20201206 RORgLBD RORg2	RORgLBD	RORg2	RORg2	999999s	3	20201204_RORg2_DMAX_REP6.raw	2.971	3.171	208	230	592.868	597.054	595.4378	1	1	0.039530057	NA	97.49049311382309	FALSE	NA	NA	NA	NA	NA	NA
AYSCTRQQNCPIDRTSRNRCQHCRLQKCLA	6	43	72	[3.2-null]	0		C141H211N54O44S5D27	27	0	0	3551.6647866000003	592.950851	597.8879052273431		-1	[3-3.3]	RORg RORE Complex HDX	20201206 RORgLBD RORg2	RORgLBD	RORg2	RORg2	999999s	2	20201204_RORg2_DMAX_REP5.raw	2.981	3.181	209	231	592.868	597.054	595.458	1	1	0.039530057	NA	98.43301630751147	FALSE	NA	NA	NA	NA	NA	NA
AYSCTRQQNCPIDRTSRNRCQHCRLQKCLA	6	43	72	[3.2-null]	0		C141H211N54O44S5D27	27	0	0	3551.6647866000003	592.950851	597.8879052273431		-1	[3-3.3]	RORg RORE Complex HDX	20201206 RORgLBD RORg2	RORgLBD	RORg2	RORg2	999999s	1	20201204_RORg2_DMAX_REP4.raw	3.035	3.235	215	237	592.868	597.054	595.5189	1	1	0.039530057	NA	101.27458375780223	FALSE	NA	NA	NA	NA	NA	NA
CEGCKGFFRRSQRCNA	4	27	42	[3.3-null]	0		C75H106N28O22S3D14	14	0	0	1860.8293260000003	466.214052	470.0675942872701		-1	[3.1-3.4]	RORg RORE Complex HDX	20201206 RORgLBD RORg2	RORgLBD	RORg2	RORgLBD	0s	2	20201206_HisSUMO-RORgLBD_t0_3.raw	3.309	3.509	243	265	466.089	467.59	467.1668	1	1	0.031080937	NA	33.68063380892335	TRUE	NA	NA	NA	NA	NA	NA
CEGCKGFFRRSQRCNA	4	27	42	[3.3-null]	0		C75H106N28O22S3D14	14	0	0	1860.8293260000003	466.214052	470.0675942872701		-1	[3.1-3.4]	RORg RORE Complex HDX	20201206 RORgLBD RORg2	RORgLBD	RORg2	RORgLBD	0s	1	20201206_HisSUMO-RORgLBD_t0_1.raw	3.284	3.484	241	263	466.089	467.59	467.0045	1	1	0.031080937	NA	25.239672000417013	TRUE	NA	NA	NA	NA	NA	NA
CEGCKGFFRRSQRCNA	4	27	42	[3.3-null]	0		C75H106N28O22S3D14	14	0	0	1860.8293260000003	466.214052	470.0675942872701		-1	[3.1-3.4]	RORg RORE Complex HDX	20201206 RORgLBD RORg2	RORgLBD	RORg2	RORgLBD	10s	1	20201206_HisSUMO-RORgLBD_10_1.raw	3.14	3.34	227	249	466.089	470.358	468.8988	1	1	0.031080937	NA	123.75916647886353	TRUE	NA	NA	NA	NA	NA	NA
CEGCKGFFRRSQRCNA	4	27	42	[3.3-null]	0		C75H106N28O22S3D14	14	0	0	1860.8293260000003	466.214052	470.0675942872701		-1	[3.1-3.4]	RORg RORE Complex HDX	20201206 RORgLBD RORg2	RORgLBD	RORg2	RORgLBD	10s	3	20201206_HisSUMO-RORgLBD_10_3.raw	3.144	3.344	227	249	466.089	470.358	468.5261	1	1	0.031080937	NA	104.37563926980576	TRUE	NA	NA	NA	NA	NA	NA
CEGCKGFFRRSQRCNA	4	27	42	[3.3-null]	0		C75H106N28O22S3D14	14	0	0	1860.8293260000003	466.214052	470.0675942872701		-1	[3.1-3.4]	RORg RORE Complex HDX	20201206 RORgLBD RORg2	RORgLBD	RORg2	RORgLBD	10s	2	20201206_HisSUMO-RORgLBD_10_2.raw	3.143	3.343	228	250	466.089	470.358	468.612	1	1	0.031080937	NA	108.84316002982388	TRUE	NA	NA	NA	NA	NA	NA
CEGCKGFFRRSQRCNA	4	27	42	[3.3-null]	0		C75H106N28O22S3D14	14	0	0	1860.8293260000003	466.214052	470.0675942872701		-1	[3.1-3.4]	RORg RORE Complex HDX	20201206 RORgLBD RORg2	RORgLBD	RORg2	RORgLBD	30s	1	20201206_HisSUMO-RORgLBD_30_1.raw	3.142	3.342	226	248	466.089	470.358	468.1744	1	1	0.031080937	NA	86.08428826517645	TRUE	NA	NA	NA	NA	NA	NA
CEGCKGFFRRSQRCNA	4	27	42	[3.3-null]	0		C75H106N28O22S3D14	14	0	0	1860.8293260000003	466.214052	470.0675942872701		-1	[3.1-3.4]	RORg RORE Complex HDX	20201206 RORgLBD RORg2	RORgLBD	RORg2	RORgLBD	30s	3	20201206_HisSUMO-RORgLBD_30_3.raw	3.136	3.336	227	249	466.089	470.358	468.5515	1	1	0.031080937	NA	105.6966523932559	TRUE	NA	NA	NA	NA	NA	NA
CEGCKGFFRRSQRCNA	4	27	42	[3.3-null]	0		C75H106N28O22S3D14	14	0	0	1860.8293260000003	466.214052	470.0675942872701		-1	[3.1-3.4]	RORg RORE Complex HDX	20201206 RORgLBD RORg2	RORgLBD	RORg2	RORgLBD	30s	2	20201206_HisSUMO-RORgLBD_30_2.raw	3.138	3.338	229	251	466.089	470.358	468.4108	1	1	0.031080937	NA	98.37907182	TRUE	NA	NA	NA	NA	NA	NA
CEGCKGFFRRSQRCNA	4	27	42	[3.3-null]	0		C75H106N28O22S3D14	14	0	0	1860.8293260000003	466.214052	470.0675942872701		-1	[3.1-3.4]	RORg RORE Complex HDX	20201206 RORgLBD RORg2	RORgLBD	RORg2	RORgLBD	60s	2	20201206_HisSUMO-RORgLBD_60_2.raw	3.137	3.337	227	249	466.089	470.358	468.0211	1	1	0.031080937	NA	78.11140197285417	TRUE	NA	NA	NA	NA	NA	NA
CEGCKGFFRRSQRCNA	4	27	42	[3.3-null]	0		C75H106N28O22S3D14	14	0	0	1860.8293260000003	466.214052	470.0675942872701		-1	[3.1-3.4]	RORg RORE Complex HDX	20201206 RORgLBD RORg2	RORgLBD	RORg2	RORgLBD	60s	1	20201206_HisSUMO-RORgLBD_60_1.raw	3.097	3.297	222	244	466.089	470.358	467.4722	1	1	0.031080937	15.202942421023238	49.56399632474142	TRUE	NA	NA	NA	NA	NA	NA
CEGCKGFFRRSQRCNA	4	27	42	[3.3-null]	0		C75H106N28O22S3D14	14	0	0	1860.8293260000003	466.214052	470.0675942872701		-1	[3.1-3.4]	RORg RORE Complex HDX	20201206 RORgLBD RORg2	RORgLBD	RORg2	RORgLBD	60s	3	20201206_HisSUMO-RORgLBD_60_3.raw	3.14	3.34	228	250	466.089	470.358	468.3859	1	1	0.031080937	NA	97.08406289548405	TRUE	NA	NA	NA	NA	NA	NA
CEGCKGFFRRSQRCNA	4	27	42	[3.3-null]	0		C75H106N28O22S3D14	14	0	0	1860.8293260000003	466.214052	470.0675942872701		-1	[3.1-3.4]	RORg RORE Complex HDX	20201206 RORgLBD RORg2	RORgLBD	RORg2	RORgLBD	300s	1	20201206_HisSUMO-RORgLBD_300_1.raw	3.139	3.339	227	249	466.089	470.358	467.6995	1	1	0.031080937	NA	61.38550352790481	TRUE	NA	NA	NA	NA	NA	NA
CEGCKGFFRRSQRCNA	4	27	42	[3.3-null]	0		C75H106N28O22S3D14	14	0	0	1860.8293260000003	466.214052	470.0675942872701		-1	[3.1-3.4]	RORg RORE Complex HDX	20201206 RORgLBD RORg2	RORgLBD	RORg2	RORgLBD	300s	2	20201206_HisSUMO-RORgLBD_300_2.raw	3.142	3.342	228	250	466.089	470.358	468.7219	1	1	0.031080937	NA	114.5588821663279	TRUE	NA	NA	NA	NA	NA	NA
CEGCKGFFRRSQRCNA	4	27	42	[3.3-null]	0		C75H106N28O22S3D14	14	0	0	1860.8293260000003	466.214052	470.0675942872701		-1	[3.1-3.4]	RORg RORE Complex HDX	20201206 RORgLBD RORg2	RORgLBD	RORg2	RORgLBD	300s	3	20201206_HisSUMO-RORgLBD_300_3.raw	3.142	3.342	227	249	466.089	470.358	468.261	1	1	0.031080937	NA	90.58821489867523	TRUE	NA	NA	NA	NA	NA	NA
CEGCKGFFRRSQRCNA	4	27	42	[3.3-null]	0		C75H106N28O22S3D14	14	0	0	1860.8293260000003	466.214052	470.0675942872701		-1	[3.1-3.4]	RORg RORE Complex HDX	20201206 RORgLBD RORg2	RORgLBD	RORg2	RORgLBD	900s	2	20201206_HisSUMO-RORgLBD_900_2.raw	3.14	3.34	226	248	466.089	470.358	468.54	1	1	0.031080937	NA	105.09855590035734	TRUE	NA	NA	NA	NA	NA	NA
CEGCKGFFRRSQRCNA	4	27	42	[3.3-null]	0		C75H106N28O22S3D14	14	0	0	1860.8293260000003	466.214052	470.0675942872701		-1	[3.1-3.4]	RORg RORE Complex HDX	20201206 RORgLBD RORg2	RORgLBD	RORg2	RORgLBD	900s	3	20201206_HisSUMO-RORgLBD_900_3.raw	3.135	3.335	225	247	466.089	470.358	468.529	1	1	0.031080937	NA	104.52646360279873	TRUE	NA	NA	NA	NA	NA	NA
CEGCKGFFRRSQRCNA	4	27	42	[3.3-null]	0		C75H106N28O22S3D14	14	0	0	1860.8293260000003	466.214052	470.0675942872701		-1	[3.1-3.4]	RORg RORE Complex HDX	20201206 RORgLBD RORg2	RORgLBD	RORg2	RORgLBD	900s	1	20201206_HisSUMO-RORgLBD_900_1.raw	3.136	3.336	225	247	466.089	470.358	468.4973	1	1	0.031080937	NA	102.87779761801973	TRUE	NA	NA	NA	NA	NA	NA
CEGCKGFFRRSQRCNA	4	27	42	[3.3-null]	0		C75H106N28O22S3D14	14	0	0	1860.8293260000003	466.214052	470.0675942872701		-1	[3.1-3.4]	RORg RORE Complex HDX	20201206 RORgLBD RORg2	RORgLBD	RORg2	RORgLBD	3600s	1	20201206_HisSUMO-RORgLBD_3600_1.raw	3.138	3.338	225	247	466.089	470.358	468.4604	1	1	0.031080937	NA	100.95868800166805	TRUE	NA	NA	NA	NA	NA	NA
CEGCKGFFRRSQRCNA	4	27	42	[3.3-null]	0		C75H106N28O22S3D14	14	0	0	1860.8293260000003	466.214052	470.0675942872701		-1	[3.1-3.4]	RORg RORE Complex HDX	20201206 RORgLBD RORg2	RORgLBD	RORg2	RORgLBD	3600s	3	20201206_HisSUMO-RORgLBD_3600_3.raw	3.148	3.348	228	250	466.089	470.358	468.3658	1	1	0.031080937	NA	96.03869424267397	TRUE	NA	NA	NA	NA	NA	NA
CEGCKGFFRRSQRCNA	4	27	42	[3.3-null]	0		C75H106N28O22S3D14	14	0	0	1860.8293260000003	466.214052	470.0675942872701		-1	[3.1-3.4]	RORg RORE Complex HDX	20201206 RORgLBD RORg2	RORgLBD	RORg2	RORgLBD	3600s	2	20201206_HisSUMO-RORgLBD_3600_2.raw	3.144	3.344	227	249	466.089	470.358	467.7102	1	1	0.031080937	NA	61.94199330825532	TRUE	NA	NA	NA	NA	NA	NA
CEGCKGFFRRSQRCNA	4	27	42	[3.3-null]	0		C75H106N28O22S3D14	14	0	0	1860.8293260000003	466.214052	470.0675942872701		-1	[3.1-3.4]	RORg RORE Complex HDX	20201206 RORgLBD RORg2	RORgLBD	RORg2	RORgLBD	999999s	2	20201204_RORg2_DMAX_REP2.raw	3.079	3.279	218	239	466.089	470.358	468.4035	1	1	0.031080937	4.875446972685877	97.99941057157666	FALSE	NA	NA	NA	NA	NA	NA
CEGCKGFFRRSQRCNA	4	27	42	[3.3-null]	0		C75H106N28O22S3D14	14	0	0	1860.8293260000003	466.214052	470.0675942872701		-1	[3.1-3.4]	RORg RORE Complex HDX	20201206 RORgLBD RORg2	RORgLBD	RORg2	RORgLBD	999999s	1	20201204_RORg2_DMAX_REP1.raw	3.101	3.301	221	242	466.089	470.358	468.5347	1	1	0.031080937	NA	104.82291142971431	FALSE	NA	NA	NA	NA	NA	NA
CEGCKGFFRRSQRCNA	4	27	42	[3.3-null]	0		C75H106N28O22S3D14	14	0	0	1860.8293260000003	466.214052	470.0675942872701		-1	[3.1-3.4]	RORg RORE Complex HDX	20201206 RORgLBD RORg2	RORgLBD	RORg2	RORgLBD	999999s	3	20201204_RORg2_DMAX_REP3.raw	3.124	3.324	224	246	466.089	470.358	468.4419	1	1	0.031080937	NA	99.99653277395704	FALSE	NA	NA	NA	NA	NA	NA
CEGCKGFFRRSQRCNA	4	27	42	[3.3-null]	0		C75H106N28O22S3D14	14	0	0	1860.8293260000003	466.214052	470.0675942872701		-1	[3.1-3.4]	RORg RORE Complex HDX	20201206 RORgLBD RORg2	RORgLBD	RORg2	RORg2	0s	1	20201206_HisSUMO-RORg2_t0_2.raw	3.191	3.391	231	253	466.089	467.59	466.5192	1	1	0.031080937	1.4757022739846661	0	FALSE	NA	NA	NA	NA	NA	NA
CEGCKGFFRRSQRCNA	4	27	42	[3.3-null]	0		C75H106N28O22S3D14	14	0	0	1860.8293260000003	466.214052	470.0675942872701		-1	[3.1-3.4]	RORg RORE Complex HDX	20201206 RORgLBD RORg2	RORgLBD	RORg2	RORg2	10s	1	20201206_HisSUMO-RORg2_10_1.raw	3.064	3.264	219	241	466.089	470.358	467.285	1	1	0.031080937	1.9067675495570788	39.82802558813078	FALSE	NA	NA	NA	NA	NA	NA
CEGCKGFFRRSQRCNA	4	27	42	[3.3-null]	0		C75H106N28O22S3D14	14	0	0	1860.8293260000003	466.214052	470.0675942872701		-1	[3.1-3.4]	RORg RORE Complex HDX	20201206 RORgLBD RORg2	RORgLBD	RORg2	RORg2	10s	3	20201206_HisSUMO-RORg2_10_3.raw	3.116	3.316	224	246	466.089	470.358	467.1617	1	1	0.031080937	2.4571928730278674	33.41539101641807	FALSE	NA	NA	NA	NA	NA	NA
CEGCKGFFRRSQRCNA	4	27	42	[3.3-null]	0		C75H106N28O22S3D14	14	0	0	1860.8293260000003	466.214052	470.0675942872701		-1	[3.1-3.4]	RORg RORE Complex HDX	20201206 RORgLBD RORg2	RORgLBD	RORg2	RORg2	10s	2	20201206_HisSUMO-RORg2_10_2.raw	3.137	3.337	224	246	466.089	470.358	467.2128	1	1	0.031080937	1.9566816217327374	36.07301978052649	FALSE	NA	NA	NA	NA	NA	NA
CEGCKGFFRRSQRCNA	4	27	42	[3.3-null]	0		C75H106N28O22S3D14	14	0	0	1860.8293260000003	466.214052	470.0675942872701		-1	[3.1-3.4]	RORg RORE Complex HDX	20201206 RORgLBD RORg2	RORgLBD	RORg2	RORg2	30s	1	20201206_HisSUMO-RORg2_30_1.raw	3.12	3.32	223	245	466.089	470.358	467.3811	1	1	0.031080937	2.226239580425873	44.826031933153565	FALSE	NA	NA	NA	NA	NA	NA
CEGCKGFFRRSQRCNA	4	27	42	[3.3-null]	0		C75H106N28O22S3D14	14	0	0	1860.8293260000003	466.214052	470.0675942872701		-1	[3.1-3.4]	RORg RORE Complex HDX	20201206 RORgLBD RORg2	RORgLBD	RORg2	RORg2	30s	3	20201206_HisSUMO-RORg2_30_3.raw	3.13	3.33	226	248	466.089	470.358	467.3442	1	1	0.031080937	1.571693537573299	42.90692231680189	FALSE	NA	NA	NA	NA	NA	NA
CEGCKGFFRRSQRCNA	4	27	42	[3.3-null]	0		C75H106N28O22S3D14	14	0	0	1860.8293260000003	466.214052	470.0675942872701		-1	[3.1-3.4]	RORg RORE Complex HDX	20201206 RORgLBD RORg2	RORgLBD	RORg2	RORg2	30s	2	20201206_HisSUMO-RORg2_30_2.raw	3.113	3.313	226	248	466.089	470.358	467.3626	1	1	0.031080937	2.273753102828188	43.86387670544255	FALSE	NA	NA	NA	NA	NA	NA
CEGCKGFFRRSQRCNA	4	27	42	[3.3-null]	0		C75H106N28O22S3D14	14	0	0	1860.8293260000003	466.214052	470.0675942872701		-1	[3.1-3.4]	RORg RORE Complex HDX	20201206 RORgLBD RORg2	RORgLBD	RORg2	RORg2	60s	2	20201206_HisSUMO-RORg2_60_2.raw	3.04	3.24	216	238	466.089	470.358	467.4463	1	1	0.031080937	3.1584927130456597	48.21697900594836	FALSE	NA	NA	NA	NA	NA	NA
CEGCKGFFRRSQRCNA	4	27	42	[3.3-null]	0		C75H106N28O22S3D14	14	0	0	1860.8293260000003	466.214052	470.0675942872701		-1	[3.1-3.4]	RORg RORE Complex HDX	20201206 RORgLBD RORg2	RORgLBD	RORg2	RORg2	60s	1	20201206_HisSUMO-RORg2_60_1.raw	3.038	3.238	217	239	466.089	470.358	467.458	1	1	0.031080937	2.0480541057197157	48.82547717698763	FALSE	NA	NA	NA	NA	NA	NA
CEGCKGFFRRSQRCNA	4	27	42	[3.3-null]	0		C75H106N28O22S3D14	14	0	0	1860.8293260000003	466.214052	470.0675942872701		-1	[3.1-3.4]	RORg RORE Complex HDX	20201206 RORgLBD RORg2	RORgLBD	RORg2	RORg2	60s	3	20201206_HisSUMO-RORg2_60_3.raw	3.017	3.217	213	235	466.089	470.358	467.4843	1	1	0.031080937	3.0771426832572817	50.19329785	FALSE	NA	NA	NA	NA	NA	NA
CEGCKGFFRRSQRCNA	4	27	42	[3.3-null]	0		C75H106N28O22S3D14	14	0	0	1860.8293260000003	466.214052	470.0675942872701		-1	[3.1-3.4]	RORg RORE Complex HDX	20201206 RORgLBD RORg2	RORgLBD	RORg2	RORg2	300s	1	20201206_HisSUMO-RORg2_300_1.raw	3.098	3.298	221	243	466.089	470.358	467.5647	1	1	0.031080937	1.6930809477123983	54.37477246329354	FALSE	NA	NA	NA	NA	NA	NA
CEGCKGFFRRSQRCNA	4	27	42	[3.3-null]	0		C75H106N28O22S3D14	14	0	0	1860.8293260000003	466.214052	470.0675942872701		-1	[3.1-3.4]	RORg RORE Complex HDX	20201206 RORgLBD RORg2	RORgLBD	RORg2	RORg2	300s	2	20201206_HisSUMO-RORg2_300_2.raw	3.044	3.244	215	237	466.089	470.358	467.4817	1	1	0.031080937	1.8487078700139121	50.058076036268375	FALSE	NA	NA	NA	NA	NA	NA
CEGCKGFFRRSQRCNA	4	27	42	[3.3-null]	0		C75H106N28O22S3D14	14	0	0	1860.8293260000003	466.214052	470.0675942872701		-1	[3.1-3.4]	RORg RORE Complex HDX	20201206 RORgLBD RORg2	RORgLBD	RORg2	RORg2	300s	3	20201206_HisSUMO-RORg2_300_3.raw	3.055	3.255	218	240	466.089	470.358	467.6729	1	1	0.031080937	3.5136751305567087	60.00208034	FALSE	NA	NA	NA	NA	NA	NA
CEGCKGFFRRSQRCNA	4	27	42	[3.3-null]	0		C75H106N28O22S3D14	14	0	0	1860.8293260000003	466.214052	470.0675942872701		-1	[3.1-3.4]	RORg RORE Complex HDX	20201206 RORgLBD RORg2	RORgLBD	RORg2	RORg2	900s	2	20201206_HisSUMO-RORg2_900_2.raw	3.126	3.326	225	247	466.089	470.358	467.7096	1	1	0.031080937	1.6131632514017638	61.91078827384502	FALSE	NA	NA	NA	NA	NA	NA
CEGCKGFFRRSQRCNA	4	27	42	[3.3-null]	0		C75H106N28O22S3D14	14	0	0	1860.8293260000003	466.214052	470.0675942872701		-1	[3.1-3.4]	RORg RORE Complex HDX	20201206 RORgLBD RORg2	RORgLBD	RORg2	RORg2	900s	3	20201206_HisSUMO-RORg2_900_3.raw	3.081	3.281	219	240	466.089	470.358	467.6912	1	1	0.031080937	2.416765640820514	60.953833885201405	FALSE	NA	NA	NA	NA	NA	NA
CEGCKGFFRRSQRCNA	4	27	42	[3.3-null]	0		C75H106N28O22S3D14	14	0	0	1860.8293260000003	466.214052	470.0675942872701		-1	[3.1-3.4]	RORg RORE Complex HDX	20201206 RORgLBD RORg2	RORgLBD	RORg2	RORg2	900s	1	20201206_HisSUMO-RORg2_900_1.raw	3.124	3.324	223	245	466.089	470.358	467.6836	1	1	0.031080937	3.301569253373918	60.55857011598161	FALSE	NA	NA	NA	NA	NA	NA
CEGCKGFFRRSQRCNA	4	27	42	[3.3-null]	0		C75H106N28O22S3D14	14	0	0	1860.8293260000003	466.214052	470.0675942872701		-1	[3.1-3.4]	RORg RORE Complex HDX	20201206 RORgLBD RORg2	RORgLBD	RORg2	RORg2	3600s	1	20201206_HisSUMO-RORg2_3600_1.raw	3.096	3.296	221	243	466.089	470.358	467.8506	1	1	0.031080937	1.8847198738746136	69.24397136071478	FALSE	NA	NA	NA	NA	NA	NA
CEGCKGFFRRSQRCNA	4	27	42	[3.3-null]	0		C75H106N28O22S3D14	14	0	0	1860.8293260000003	466.214052	470.0675942872701		-1	[3.1-3.4]	RORg RORE Complex HDX	20201206 RORgLBD RORg2	RORgLBD	RORg2	RORg2	3600s	3	20201206_HisSUMO-RORg2_3600_3.raw	3.047	3.247	218	240	466.089	470.358	467.8291	1	1	0.031080937	2.8224645118560323	68.12579096094339	FALSE	NA	NA	NA	NA	NA	NA
CEGCKGFFRRSQRCNA	4	27	42	[3.3-null]	0		C75H106N28O22S3D14	14	0	0	1860.8293260000003	466.214052	470.0675942872701		-1	[3.1-3.4]	RORg RORE Complex HDX	20201206 RORgLBD RORg2	RORgLBD	RORg2	RORg2	3600s	2	20201206_HisSUMO-RORg2_3600_2.raw	3.127	3.327	225	247	466.089	470.358	467.8967	1	1	0.031080937	2.8528454775973175	71.64155817138827	FALSE	NA	NA	NA	NA	NA	NA
CEGCKGFFRRSQRCNA	4	27	42	[3.3-null]	0		C75H106N28O22S3D14	14	0	0	1860.8293260000003	466.214052	470.0675942872701		-1	[3.1-3.4]	RORg RORE Complex HDX	20201206 RORgLBD RORg2	RORgLBD	RORg2	RORg2	999999s	2	20201204_RORg2_DMAX_REP5.raw	3.065	3.265	218	240	466.089	470.358	468.4053	1	1	0.031080937	3.342185949486426	98.09302567481348	FALSE	NA	NA	NA	NA	NA	NA
CEGCKGFFRRSQRCNA	4	27	42	[3.3-null]	0		C75H106N28O22S3D14	14	0	0	1860.8293260000003	466.214052	470.0675942872701		-1	[3.1-3.4]	RORg RORE Complex HDX	20201206 RORgLBD RORg2	RORgLBD	RORg2	RORg2	999999s	1	20201204_RORg2_DMAX_REP4.raw	3.101	3.301	222	244	466.089	470.358	468.4675	1	1	0.031080937	NA	101.32794757554494	FALSE	NA	NA	NA	NA	NA	NA
CEGCKGFFRRSQRCNA	4	27	42	[3.3-null]	0		C75H106N28O22S3D14	14	0	0	1860.8293260000003	466.214052	470.0675942872701		-1	[3.1-3.4]	RORg RORE Complex HDX	20201206 RORgLBD RORg2	RORgLBD	RORg2	RORg2	999999s	3	20201204_RORg2_DMAX_REP6.raw	3.046	3.246	216	238	466.089	470.358	468.3989	1	1	0.031080937	2.1480567108932016	97.76017197441723	FALSE	NA	NA	NA	NA	NA	NA
CKGFFRRSQRCNAAYSCTRQQNCPIDRTSR	5	30	59	[3.15-null]	0		C144H207N54O44S4D27	27	0	0	3551.661418	711.3390029999999	717.2515484602764		-1	[3-3.3]	RORg RORE Complex HDX	20201206 RORgLBD RORg2	RORgLBD	RORg2	RORgLBD	0s	1	20201206_HisSUMO-RORgLBD_t0_1.raw	3.023	3.223	213	235	711.239	712.841	712.3317	1	1	0.0474226	NA	19.843373017440488	TRUE	NA	NA	NA	NA	NA	NA
CKGFFRRSQRCNAAYSCTRQQNCPIDRTSR	5	30	59	[3.15-null]	0		C144H207N54O44S4D27	27	0	0	3551.661418	711.3390029999999	717.2515484602764		-1	[3-3.3]	RORg RORE Complex HDX	20201206 RORgLBD RORg2	RORgLBD	RORg2	RORgLBD	0s	2	20201206_HisSUMO-RORgLBD_t0_3.raw	2.972	3.172	207	229	711.239	712.841	712.3336	1	1	0.0474226	NA	19.91852232725703	TRUE	NA	NA	NA	NA	NA	NA
CKGFFRRSQRCNAAYSCTRQQNCPIDRTSR	5	30	59	[3.15-null]	0		C144H207N54O44S4D27	27	0	0	3551.661418	711.3390029999999	717.2515484602764		-1	[3-3.3]	RORg RORE Complex HDX	20201206 RORgLBD RORg2	RORgLBD	RORg2	RORgLBD	10s	2	20201206_HisSUMO-RORgLBD_10_2.raw	2.975	3.175	210	232	711.239	716.264	714.114	1	1	0.0474226	NA	90.33738085	TRUE	NA	NA	NA	NA	NA	NA
CKGFFRRSQRCNAAYSCTRQQNCPIDRTSR	5	30	59	[3.15-null]	0		C144H207N54O44S4D27	27	0	0	3551.661418	711.3390029999999	717.2515484602764		-1	[3-3.3]	RORg RORE Complex HDX	20201206 RORgLBD RORg2	RORgLBD	RORg2	RORgLBD	10s	1	20201206_HisSUMO-RORgLBD_10_1.raw	2.971	3.171	209	231	711.239	716.264	714.0487	1	1	0.0474226	NA	87.75461772733303	TRUE	NA	NA	NA	NA	NA	NA
CKGFFRRSQRCNAAYSCTRQQNCPIDRTSR	5	30	59	[3.15-null]	0		C144H207N54O44S4D27	27	0	0	3551.661418	711.3390029999999	717.2515484602764		-1	[3-3.3]	RORg RORE Complex HDX	20201206 RORgLBD RORg2	RORgLBD	RORg2	RORgLBD	10s	3	20201206_HisSUMO-RORgLBD_10_3.raw	2.975	3.175	209	231	711.239	716.264	713.9731	1	1	0.0474226	NA	84.76446624	TRUE	NA	NA	NA	NA	NA	NA
CKGFFRRSQRCNAAYSCTRQQNCPIDRTSR	5	30	59	[3.15-null]	0		C144H207N54O44S4D27	27	0	0	3551.661418	711.3390029999999	717.2515484602764		-1	[3-3.3]	RORg RORE Complex HDX	20201206 RORgLBD RORg2	RORgLBD	RORg2	RORgLBD	30s	3	20201206_HisSUMO-RORgLBD_30_3.raw	2.985	3.185	211	233	711.239	716.264	714.2948	1	1	0.0474226	NA	97.48843096	TRUE	NA	NA	NA	NA	NA	NA
CKGFFRRSQRCNAAYSCTRQQNCPIDRTSR	5	30	59	[3.15-null]	0		C144H207N54O44S4D27	27	0	0	3551.661418	711.3390029999999	717.2515484602764		-1	[3-3.3]	RORg RORE Complex HDX	20201206 RORgLBD RORg2	RORgLBD	RORg2	RORgLBD	30s	2	20201206_HisSUMO-RORgLBD_30_2.raw	2.987	3.187	213	235	711.239	716.264	714.055	1	1	0.0474226	NA	88.00379701776126	TRUE	NA	NA	NA	NA	NA	NA
CKGFFRRSQRCNAAYSCTRQQNCPIDRTSR	5	30	59	[3.15-null]	0		C144H207N54O44S4D27	27	0	0	3551.661418	711.3390029999999	717.2515484602764		-1	[3-3.3]	RORg RORE Complex HDX	20201206 RORgLBD RORg2	RORgLBD	RORg2	RORgLBD	30s	1	20201206_HisSUMO-RORgLBD_30_1.raw	2.992	3.192	210	231	711.239	716.264	714.337	1	1	0.0474226	NA	99.15753668473344	TRUE	NA	NA	NA	NA	NA	NA
CKGFFRRSQRCNAAYSCTRQQNCPIDRTSR	5	30	59	[3.15-null]	0		C144H207N54O44S4D27	27	0	0	3551.661418	711.3390029999999	717.2515484602764		-1	[3-3.3]	RORg RORE Complex HDX	20201206 RORgLBD RORg2	RORgLBD	RORg2	RORgLBD	60s	2	20201206_HisSUMO-RORgLBD_60_2.raw	2.978	3.178	210	232	711.239	716.264	714.427	1	1	0.0474226	NA	102.71724083376789	TRUE	NA	NA	NA	NA	NA	NA
CKGFFRRSQRCNAAYSCTRQQNCPIDRTSR	5	30	59	[3.15-null]	0		C144H207N54O44S4D27	27	0	0	3551.661418	711.3390029999999	717.2515484602764		-1	[3-3.3]	RORg RORE Complex HDX	20201206 RORgLBD RORg2	RORgLBD	RORg2	RORgLBD	60s	3	20201206_HisSUMO-RORgLBD_60_3.raw	2.972	3.172	210	232	711.239	716.264	714.1327	1	1	0.0474226	NA	91.07700826642854	TRUE	NA	NA	NA	NA	NA	NA
CKGFFRRSQRCNAAYSCTRQQNCPIDRTSR	5	30	59	[3.15-null]	0		C144H207N54O44S4D27	27	0	0	3551.661418	711.3390029999999	717.2515484602764		-1	[3-3.3]	RORg RORE Complex HDX	20201206 RORgLBD RORg2	RORgLBD	RORg2	RORgLBD	60s	1	20201206_HisSUMO-RORgLBD_60_1.raw	2.986	3.186	210	232	711.239	716.264	714.2129	1	1	0.0474226	NA	94.24910018589996	TRUE	NA	NA	NA	NA	NA	NA
CKGFFRRSQRCNAAYSCTRQQNCPIDRTSR	5	30	59	[3.15-null]	0		C144H207N54O44S4D27	27	0	0	3551.661418	711.3390029999999	717.2515484602764		-1	[3-3.3]	RORg RORE Complex HDX	20201206 RORgLBD RORg2	RORgLBD	RORg2	RORgLBD	300s	3	20201206_HisSUMO-RORgLBD_300_3.raw	2.974	3.174	209	231	711.239	716.264	714.1042	1	1	0.0474226	NA	89.94976861923438	TRUE	NA	NA	NA	NA	NA	NA
CKGFFRRSQRCNAAYSCTRQQNCPIDRTSR	5	30	59	[3.15-null]	0		C144H207N54O44S4D27	27	0	0	3551.661418	711.3390029999999	717.2515484602764		-1	[3-3.3]	RORg RORE Complex HDX	20201206 RORgLBD RORg2	RORgLBD	RORg2	RORgLBD	300s	2	20201206_HisSUMO-RORgLBD_300_2.raw	2.983	3.183	211	233	711.239	716.264	714.3518	1	1	0.0474226	NA	99.74291025590924	TRUE	NA	NA	NA	NA	NA	NA
CKGFFRRSQRCNAAYSCTRQQNCPIDRTSR	5	30	59	[3.15-null]	0		C144H207N54O44S4D27	27	0	0	3551.661418	711.3390029999999	717.2515484602764		-1	[3-3.3]	RORg RORE Complex HDX	20201206 RORgLBD RORg2	RORgLBD	RORg2	RORgLBD	300s	1	20201206_HisSUMO-RORgLBD_300_1.raw	2.992	3.192	211	233	711.239	716.264	714.1246	1	1	0.0474226	NA	90.75663489301503	TRUE	NA	NA	NA	NA	NA	NA
CKGFFRRSQRCNAAYSCTRQQNCPIDRTSR	5	30	59	[3.15-null]	0		C144H207N54O44S4D27	27	0	0	3551.661418	711.3390029999999	717.2515484602764		-1	[3-3.3]	RORg RORE Complex HDX	20201206 RORgLBD RORg2	RORgLBD	RORg2	RORgLBD	900s	3	20201206_HisSUMO-RORgLBD_900_3.raw	2.976	3.176	208	230	711.239	716.264	713.976	1	1	0.0474226	NA	84.87916782027851	TRUE	NA	NA	NA	NA	NA	NA
CKGFFRRSQRCNAAYSCTRQQNCPIDRTSR	5	30	59	[3.15-null]	0		C144H207N54O44S4D27	27	0	0	3551.661418	711.3390029999999	717.2515484602764		-1	[3-3.3]	RORg RORE Complex HDX	20201206 RORgLBD RORg2	RORgLBD	RORg2	RORgLBD	900s	2	20201206_HisSUMO-RORgLBD_900_2.raw	2.971	3.171	208	230	711.239	716.264	714.0587	1	1	0.0474226	NA	88.15014041055858	TRUE	NA	NA	NA	NA	NA	NA
CKGFFRRSQRCNAAYSCTRQQNCPIDRTSR	5	30	59	[3.15-null]	0		C144H207N54O44S4D27	27	0	0	3551.661418	711.3390029999999	717.2515484602764		-1	[3-3.3]	RORg RORE Complex HDX	20201206 RORgLBD RORg2	RORgLBD	RORg2	RORgLBD	900s	1	20201206_HisSUMO-RORgLBD_900_1.raw	2.998	3.198	210	232	711.239	716.264	713.9544	1	1	0.0474226	NA	84.02483882450916	TRUE	NA	NA	NA	NA	NA	NA
CKGFFRRSQRCNAAYSCTRQQNCPIDRTSR	5	30	59	[3.15-null]	0		C144H207N54O44S4D27	27	0	0	3551.661418	711.3390029999999	717.2515484602764		-1	[3-3.3]	RORg RORE Complex HDX	20201206 RORgLBD RORg2	RORgLBD	RORg2	RORgLBD	3600s	1	20201206_HisSUMO-RORgLBD_3600_1.raw	2.978	3.178	208	230	711.239	716.264	713.9448	1	1	0.0474226	NA	83.64513704861318	TRUE	NA	NA	NA	NA	NA	NA
CKGFFRRSQRCNAAYSCTRQQNCPIDRTSR	5	30	59	[3.15-null]	0		C144H207N54O44S4D27	27	0	0	3551.661418	711.3390029999999	717.2515484602764		-1	[3-3.3]	RORg RORE Complex HDX	20201206 RORgLBD RORg2	RORgLBD	RORg2	RORgLBD	3600s	2	20201206_HisSUMO-RORgLBD_3600_2.raw	2.984	3.184	210	232	711.239	716.264	714.0775	1	1	0.0474226	NA	88.89372305502098	TRUE	NA	NA	NA	NA	NA	NA
CKGFFRRSQRCNAAYSCTRQQNCPIDRTSR	5	30	59	[3.15-null]	0		C144H207N54O44S4D27	27	0	0	3551.661418	711.3390029999999	717.2515484602764		-1	[3-3.3]	RORg RORE Complex HDX	20201206 RORgLBD RORg2	RORgLBD	RORg2	RORgLBD	3600s	3	20201206_HisSUMO-RORgLBD_3600_3.raw	2.971	3.171	209	231	711.239	716.264	713.9789	1	1	0.0474226	NA	84.99386939841222	TRUE	NA	NA	NA	NA	NA	NA
CKGFFRRSQRCNAAYSCTRQQNCPIDRTSR	5	30	59	[3.15-null]	0		C144H207N54O44S4D27	27	0	0	3551.661418	711.3390029999999	717.2515484602764		-1	[3-3.3]	RORg RORE Complex HDX	20201206 RORgLBD RORg2	RORgLBD	RORg2	RORgLBD	999999s	1	20201204_RORg2_DMAX_REP1.raw	3.07	3.27	217	239	711.239	716.264	714.3772	1	1	0.0474226	8.585586539	100.74753787130267	FALSE	NA	NA	NA	NA	NA	NA
CKGFFRRSQRCNAAYSCTRQQNCPIDRTSR	5	30	59	[3.15-null]	0		C144H207N54O44S4D27	27	0	0	3551.661418	711.3390029999999	717.2515484602764		-1	[3-3.3]	RORg RORE Complex HDX	20201206 RORgLBD RORg2	RORgLBD	RORg2	RORgLBD	999999s	3	20201204_RORg2_DMAX_REP3.raw	3.058	3.258	217	239	711.239	716.264	714.3743	1	1	0.0474226	15.896836679658486	100.63283629316447	FALSE	NA	NA	NA	NA	NA	NA
CKGFFRRSQRCNAAYSCTRQQNCPIDRTSR	5	30	59	[3.15-null]	0		C144H207N54O44S4D27	27	0	0	3551.661418	711.3390029999999	717.2515484602764		-1	[3-3.3]	RORg RORE Complex HDX	20201206 RORgLBD RORg2	RORgLBD	RORg2	RORgLBD	999999s	2	20201204_RORg2_DMAX_REP2.raw	3.025	3.225	212	234	711.239	716.264	714.3746	1	1	0.0474226	NA	100.64470197366278	FALSE	NA	NA	NA	NA	NA	NA
CKGFFRRSQRCNAAYSCTRQQNCPIDRTSR	5	30	59	[3.15-null]	0		C144H207N54O44S4D27	27	0	0	3551.661418	711.3390029999999	717.2515484602764		-1	[3-3.3]	RORg RORE Complex HDX	20201206 RORgLBD RORg2	RORgLBD	RORg2	RORg2	0s	1	20201206_HisSUMO-RORg2_t0_2.raw	3.058	3.258	217	239	711.239	712.841	711.83	1	1	0.0474226	1.4265435871504744	0	FALSE	NA	NA	NA	NA	NA	NA
CKGFFRRSQRCNAAYSCTRQQNCPIDRTSR	5	30	59	[3.15-null]	0		C144H207N54O44S4D27	27	0	0	3551.661418	711.3390029999999	717.2515484602764		-1	[3-3.3]	RORg RORE Complex HDX	20201206 RORgLBD RORg2	RORgLBD	RORg2	RORg2	10s	2	20201206_HisSUMO-RORg2_10_2.raw	3.044	3.244	214	236	711.239	716.264	713.165	1	1	0.0474226	10.082893875650036	52.80227821065585	FALSE	NA	NA	NA	NA	NA	NA
CKGFFRRSQRCNAAYSCTRQQNCPIDRTSR	5	30	59	[3.15-null]	0		C144H207N54O44S4D27	27	0	0	3551.661418	711.3390029999999	717.2515484602764		-1	[3-3.3]	RORg RORE Complex HDX	20201206 RORgLBD RORg2	RORgLBD	RORg2	RORg2	10s	1	20201206_HisSUMO-RORg2_10_1.raw	3.094	3.294	223	244	711.239	716.264	713.1934	1	1	0.0474226	2.5977392877182637	53.92556263101875	FALSE	NA	NA	NA	NA	NA	NA
CKGFFRRSQRCNAAYSCTRQQNCPIDRTSR	5	30	59	[3.15-null]	0		C144H207N54O44S4D27	27	0	0	3551.661418	711.3390029999999	717.2515484602764		-1	[3-3.3]	RORg RORE Complex HDX	20201206 RORgLBD RORg2	RORgLBD	RORg2	RORg2	10s	3	20201206_HisSUMO-RORg2_10_3.raw	3.032	3.232	215	237	711.239	716.264	712.9967	1	1	0.0474226	2.5336201425662495	46.14563145196652	FALSE	NA	NA	NA	NA	NA	NA
CKGFFRRSQRCNAAYSCTRQQNCPIDRTSR	5	30	59	[3.15-null]	0		C144H207N54O44S4D27	27	0	0	3551.661418	711.3390029999999	717.2515484602764		-1	[3-3.3]	RORg RORE Complex HDX	20201206 RORgLBD RORg2	RORgLBD	RORg2	RORg2	30s	3	20201206_HisSUMO-RORg2_30_3.raw	3.054	3.254	218	240	711.239	716.264	713.3215	1	1	0.0474226	NA	58.99220820314335	FALSE	NA	NA	NA	NA	NA	NA
CKGFFRRSQRCNAAYSCTRQQNCPIDRTSR	5	30	59	[3.15-null]	0		C144H207N54O44S4D27	27	0	0	3551.661418	711.3390029999999	717.2515484602764		-1	[3-3.3]	RORg RORE Complex HDX	20201206 RORgLBD RORg2	RORgLBD	RORg2	RORg2	30s	2	20201206_HisSUMO-RORg2_30_2.raw	3.055	3.255	220	242	711.239	716.264	713.3089	1	1	0.0474226	1.617736605355141	58.49384962	FALSE	NA	NA	NA	NA	NA	NA
CKGFFRRSQRCNAAYSCTRQQNCPIDRTSR	5	30	59	[3.15-null]	0		C144H207N54O44S4D27	27	0	0	3551.661418	711.3390029999999	717.2515484602764		-1	[3-3.3]	RORg RORE Complex HDX	20201206 RORgLBD RORg2	RORgLBD	RORg2	RORg2	30s	1	20201206_HisSUMO-RORg2_30_1.raw	3.063	3.263	217	239	711.239	716.264	713.3549	1	1	0.0474226	2.5614109271760346	60.313253965119024	FALSE	NA	NA	NA	NA	NA	NA
CKGFFRRSQRCNAAYSCTRQQNCPIDRTSR	5	30	59	[3.15-null]	0		C144H207N54O44S4D27	27	0	0	3551.661418	711.3390029999999	717.2515484602764		-1	[3-3.3]	RORg RORE Complex HDX	20201206 RORgLBD RORg2	RORgLBD	RORg2	RORg2	60s	2	20201206_HisSUMO-RORg2_60_2.raw	2.982	3.182	210	232	711.239	716.264	713.4188	1	1	0.0474226	2.5350705329781977	62.84064391093217	FALSE	NA	NA	NA	NA	NA	NA
CKGFFRRSQRCNAAYSCTRQQNCPIDRTSR	5	30	59	[3.15-null]	0		C144H207N54O44S4D27	27	0	0	3551.661418	711.3390029999999	717.2515484602764		-1	[3-3.3]	RORg RORE Complex HDX	20201206 RORgLBD RORg2	RORgLBD	RORg2	RORg2	60s	3	20201206_HisSUMO-RORg2_60_3.raw	2.968	3.168	208	230	711.239	716.264	713.4837	1	1	0.0474226	10.232140839595823	65.40758612506698	FALSE	NA	NA	NA	NA	NA	NA
CKGFFRRSQRCNAAYSCTRQQNCPIDRTSR	5	30	59	[3.15-null]	0		C144H207N54O44S4D27	27	0	0	3551.661418	711.3390029999999	717.2515484602764		-1	[3-3.3]	RORg RORE Complex HDX	20201206 RORgLBD RORg2	RORgLBD	RORg2	RORg2	60s	1	20201206_HisSUMO-RORg2_60_1.raw	3.056	3.256	219	241	711.239	716.264	713.4926	1	1	0.0474226	1.5256666472067304	65.75960131313961	FALSE	NA	NA	NA	NA	NA	NA
CKGFFRRSQRCNAAYSCTRQQNCPIDRTSR	5	30	59	[3.15-null]	0		C144H207N54O44S4D27	27	0	0	3551.661418	711.3390029999999	717.2515484602764		-1	[3-3.3]	RORg RORE Complex HDX	20201206 RORgLBD RORg2	RORgLBD	RORg2	RORg2	300s	3	20201206_HisSUMO-RORg2_300_3.raw	2.997	3.197	212	233	711.239	716.264	713.6603	1	1	0.0474226	2.3275379951507307	72.39251671083684	FALSE	NA	NA	NA	NA	NA	NA
CKGFFRRSQRCNAAYSCTRQQNCPIDRTSR	5	30	59	[3.15-null]	0		C144H207N54O44S4D27	27	0	0	3551.661418	711.3390029999999	717.2515484602764		-1	[3-3.3]	RORg RORE Complex HDX	20201206 RORgLBD RORg2	RORgLBD	RORg2	RORg2	300s	2	20201206_HisSUMO-RORg2_300_2.raw	2.964	3.164	206	228	711.239	716.264	713.372	1	1	0.0474226	2.6560626835799455	60.98959775343192	FALSE	NA	NA	NA	NA	NA	NA
CKGFFRRSQRCNAAYSCTRQQNCPIDRTSR	5	30	59	[3.15-null]	0		C144H207N54O44S4D27	27	0	0	3551.661418	711.3390029999999	717.2515484602764		-1	[3-3.3]	RORg RORE Complex HDX	20201206 RORgLBD RORg2	RORgLBD	RORg2	RORg2	300s	1	20201206_HisSUMO-RORg2_300_1.raw	3.098	3.298	221	243	711.239	716.264	713.5176	1	1	0.0474226	NA	66.74840802120349	FALSE	NA	NA	NA	NA	NA	NA
CKGFFRRSQRCNAAYSCTRQQNCPIDRTSR	5	30	59	[3.15-null]	0		C144H207N54O44S4D27	27	0	0	3551.661418	711.3390029999999	717.2515484602764		-1	[3-3.3]	RORg RORE Complex HDX	20201206 RORgLBD RORg2	RORgLBD	RORg2	RORg2	900s	3	20201206_HisSUMO-RORg2_900_3.raw	3.037	3.237	214	236	711.239	716.264	713.5608	1	1	0.0474226	NA	68.45706601273768	FALSE	NA	NA	NA	NA	NA	NA
CKGFFRRSQRCNAAYSCTRQQNCPIDRTSR	5	30	59	[3.15-null]	0		C144H207N54O44S4D27	27	0	0	3551.661418	711.3390029999999	717.2515484602764		-1	[3-3.3]	RORg RORE Complex HDX	20201206 RORgLBD RORg2	RORgLBD	RORg2	RORg2	900s	2	20201206_HisSUMO-RORg2_900_2.raw	3.042	3.242	216	238	711.239	716.264	713.5782	1	1	0.0474226	NA	69.14527548155337	FALSE	NA	NA	NA	NA	NA	NA
CKGFFRRSQRCNAAYSCTRQQNCPIDRTSR	5	30	59	[3.15-null]	0		C144H207N54O44S4D27	27	0	0	3551.661418	711.3390029999999	717.2515484602764		-1	[3-3.3]	RORg RORE Complex HDX	20201206 RORgLBD RORg2	RORgLBD	RORg2	RORg2	900s	1	20201206_HisSUMO-RORg2_900_1.raw	3.066	3.266	217	239	711.239	716.264	713.588	1	1	0.0474226	9.811358518738347	69.53288771	FALSE	NA	NA	NA	NA	NA	NA
CKGFFRRSQRCNAAYSCTRQQNCPIDRTSR	5	30	59	[3.15-null]	0		C144H207N54O44S4D27	27	0	0	3551.661418	711.3390029999999	717.2515484602764		-1	[3-3.3]	RORg RORE Complex HDX	20201206 RORgLBD RORg2	RORgLBD	RORg2	RORg2	3600s	1	20201206_HisSUMO-RORg2_3600_1.raw	3.096	3.296	221	243	711.239	716.264	713.7677	1	1	0.0474226	2.5512888884097547	76.64043032868248	FALSE	NA	NA	NA	NA	NA	NA
CKGFFRRSQRCNAAYSCTRQQNCPIDRTSR	5	30	59	[3.15-null]	0		C144H207N54O44S4D27	27	0	0	3551.661418	711.3390029999999	717.2515484602764		-1	[3-3.3]	RORg RORE Complex HDX	20201206 RORgLBD RORg2	RORgLBD	RORg2	RORg2	3600s	2	20201206_HisSUMO-RORg2_3600_2.raw	3.061	3.261	218	240	711.239	716.264	713.7809	1	1	0.0474226	NA	77.16252027054003	FALSE	NA	NA	NA	NA	NA	NA
CKGFFRRSQRCNAAYSCTRQQNCPIDRTSR	5	30	59	[3.15-null]	0		C144H207N54O44S4D27	27	0	0	3551.661418	711.3390029999999	717.2515484602764		-1	[3-3.3]	RORg RORE Complex HDX	20201206 RORgLBD RORg2	RORgLBD	RORg2	RORg2	3600s	3	20201206_HisSUMO-RORg2_3600_3.raw	2.99	3.19	212	234	711.239	716.264	713.6849	1	1	0.0474226	NA	73.36550251157115	FALSE	NA	NA	NA	NA	NA	NA
CKGFFRRSQRCNAAYSCTRQQNCPIDRTSR	5	30	59	[3.15-null]	0		C144H207N54O44S4D27	27	0	0	3551.661418	711.3390029999999	717.2515484602764		-1	[3-3.3]	RORg RORE Complex HDX	20201206 RORgLBD RORg2	RORgLBD	RORg2	RORg2	999999s	1	20201204_RORg2_DMAX_REP4.raw	3.053	3.253	217	239	711.239	716.264	714.3954	1	1	0.0474226	NA	101.46738915477299	FALSE	NA	NA	NA	NA	NA	NA
CKGFFRRSQRCNAAYSCTRQQNCPIDRTSR	5	30	59	[3.15-null]	0		C144H207N54O44S4D27	27	0	0	3551.661418	711.3390029999999	717.2515484602764		-1	[3-3.3]	RORg RORE Complex HDX	20201206 RORgLBD RORg2	RORgLBD	RORg2	RORg2	999999s	3	20201204_RORg2_DMAX_REP6.raw	2.971	3.171	208	230	711.239	716.264	714.2964	1	1	0.0474226	NA	97.55171459083466	FALSE	NA	NA	NA	NA	NA	NA
CKGFFRRSQRCNAAYSCTRQQNCPIDRTSR	5	30	59	[3.15-null]	0		C144H207N54O44S4D27	27	0	0	3551.661418	711.3390029999999	717.2515484602764		-1	[3-3.3]	RORg RORE Complex HDX	20201206 RORgLBD RORg2	RORgLBD	RORg2	RORg2	999999s	2	20201204_RORg2_DMAX_REP5.raw	2.999	3.199	211	232	711.239	716.264	714.3319	1	1	0.0474226	16.092761715600755	98.95582012	FALSE	NA	NA	NA	NA	NA	NA
CQNDQIVL	2	324	331	[4.25-null]	0		C38H59N11O14S1D6	6	0	0	931.4432745	466.728357	470.0601172912385		-1	[4-4.3]	RORg RORE Complex HDX	20201206 RORgLBD RORg2	RORgLBD	RORg2	RORgLBD	0s	1	20201206_HisSUMO-RORgLBD_t0_1.raw	4.126	4.326	331	353	466.478	468.48	467.0066	1	1	0.031115224	1.019240695739823	0.8202624839936675	FALSE	NA	NA	NA	NA	NA	NA
CQNDQIVL	2	324	331	[4.25-null]	0		C38H59N11O14S1D6	6	0	0	931.4432745	466.728357	470.0601172912385		-1	[4-4.3]	RORg RORE Complex HDX	20201206 RORgLBD RORg2	RORgLBD	RORg2	RORgLBD	0s	2	20201206_HisSUMO-RORgLBD_t0_3.raw	4.137	4.337	332	354	466.478	468.48	466.997	1	1	0.031115224	1.535682484	-1.100352113	FALSE	NA	NA	NA	NA	NA	NA
CQNDQIVL	2	324	331	[4.25-null]	0		C38H59N11O14S1D6	6	0	0	931.4432745	466.728357	470.0601172912385		-1	[4-4.3]	RORg RORE Complex HDX	20201206 RORgLBD RORg2	RORgLBD	RORg2	RORgLBD	10s	1	20201206_HisSUMO-RORgLBD_10_1.raw	4.136	4.336	334	356	466.478	469.989	467.1716	1	1	0.031115224	2.5226347884723634	33.83082586427905	FALSE	NA	NA	NA	NA	NA	NA
CQNDQIVL	2	324	331	[4.25-null]	0		C38H59N11O14S1D6	6	0	0	931.4432745	466.728357	470.0601172912385		-1	[4-4.3]	RORg RORE Complex HDX	20201206 RORgLBD RORg2	RORgLBD	RORg2	RORgLBD	10s	2	20201206_HisSUMO-RORgLBD_10_2.raw	4.055	4.255	326	348	466.478	469.989	467.18	1	1	0.031115224	2.5185953817945768	35.511363636365026	FALSE	NA	NA	NA	NA	NA	NA
CQNDQIVL	2	324	331	[4.25-null]	0		C38H59N11O14S1D6	6	0	0	931.4432745	466.728357	470.0601172912385		-1	[4-4.3]	RORg RORE Complex HDX	20201206 RORgLBD RORg2	RORgLBD	RORg2	RORgLBD	10s	3	20201206_HisSUMO-RORgLBD_10_3.raw	4.113	4.313	331	353	466.478	469.989	467.1722	1	1	0.031115224	2.531532522015829	33.95086427656359	FALSE	NA	NA	NA	NA	NA	NA
CQNDQIVL	2	324	331	[4.25-null]	0		C38H59N11O14S1D6	6	0	0	931.4432745	466.728357	470.0601172912385		-1	[4-4.3]	RORg RORE Complex HDX	20201206 RORgLBD RORg2	RORgLBD	RORg2	RORgLBD	30s	1	20201206_HisSUMO-RORgLBD_30_1.raw	4.104	4.304	329	351	466.478	469.989	467.1993	1	1	0.031115224	3.2186227367993667	39.37259923	FALSE	NA	NA	NA	NA	NA	NA
CQNDQIVL	2	324	331	[4.25-null]	0		C38H59N11O14S1D6	6	0	0	931.4432745	466.728357	470.0601172912385		-1	[4-4.3]	RORg RORE Complex HDX	20201206 RORgLBD RORg2	RORgLBD	RORg2	RORgLBD	30s	2	20201206_HisSUMO-RORgLBD_30_2.raw	4.01	4.21	323	345	466.478	469.989	467.2093	1	1	0.031115224	3.36347246	41.373239436616615	FALSE	NA	NA	NA	NA	NA	NA
CQNDQIVL	2	324	331	[4.25-null]	0		C38H59N11O14S1D6	6	0	0	931.4432745	466.728357	470.0601172912385		-1	[4-4.3]	RORg RORE Complex HDX	20201206 RORgLBD RORg2	RORgLBD	RORg2	RORgLBD	30s	3	20201206_HisSUMO-RORgLBD_30_3.raw	4.109	4.309	331	353	466.478	469.989	467.212	1	1	0.031115224	3.771122247680476	41.91341229193118	FALSE	NA	NA	NA	NA	NA	NA
CQNDQIVL	2	324	331	[4.25-null]	0		C38H59N11O14S1D6	6	0	0	931.4432745	466.728357	470.0601172912385		-1	[4-4.3]	RORg RORE Complex HDX	20201206 RORgLBD RORg2	RORgLBD	RORg2	RORgLBD	60s	2	20201206_HisSUMO-RORgLBD_60_2.raw	4.098	4.298	330	352	466.478	469.989	467.21	1	1	0.031115224	4.2998258178515885	41.51328425095617	FALSE	NA	NA	NA	NA	NA	NA
CQNDQIVL	2	324	331	[4.25-null]	0		C38H59N11O14S1D6	6	0	0	931.4432745	466.728357	470.0601172912385		-1	[4-4.3]	RORg RORE Complex HDX	20201206 RORgLBD RORg2	RORgLBD	RORg2	RORgLBD	60s	3	20201206_HisSUMO-RORgLBD_60_3.raw	4.035	4.235	324	346	466.478	469.989	467.2008	1	1	0.031115224	3.258830622445082	39.67269526248701	FALSE	NA	NA	NA	NA	NA	NA
CQNDQIVL	2	324	331	[4.25-null]	0		C38H59N11O14S1D6	6	0	0	931.4432745	466.728357	470.0601172912385		-1	[4-4.3]	RORg RORE Complex HDX	20201206 RORgLBD RORg2	RORgLBD	RORg2	RORgLBD	60s	1	20201206_HisSUMO-RORgLBD_60_1.raw	4.094	4.294	329	351	466.478	469.989	467.1926	1	1	0.031115224	3.156930524384013	38.03217029449967	FALSE	NA	NA	NA	NA	NA	NA
CQNDQIVL	2	324	331	[4.25-null]	0		C38H59N11O14S1D6	6	0	0	931.4432745	466.728357	470.0601172912385		-1	[4-4.3]	RORg RORE Complex HDX	20201206 RORgLBD RORg2	RORgLBD	RORg2	RORgLBD	300s	2	20201206_HisSUMO-RORgLBD_300_2.raw	4.098	4.298	330	352	466.478	469.989	467.2159	1	1	0.031115224	3.8196132462761505	42.69366197182621	FALSE	NA	NA	NA	NA	NA	NA
CQNDQIVL	2	324	331	[4.25-null]	0		C38H59N11O14S1D6	6	0	0	931.4432745	466.728357	470.0601172912385		-1	[4-4.3]	RORg RORE Complex HDX	20201206 RORgLBD RORg2	RORgLBD	RORg2	RORgLBD	300s	1	20201206_HisSUMO-RORgLBD_300_1.raw	4.135	4.335	334	356	466.478	469.989	467.1934	1	1	0.031115224	2.764226932072872	38.19222151088286	FALSE	NA	NA	NA	NA	NA	NA
CQNDQIVL	2	324	331	[4.25-null]	0		C38H59N11O14S1D6	6	0	0	931.4432745	466.728357	470.0601172912385		-1	[4-4.3]	RORg RORE Complex HDX	20201206 RORgLBD RORg2	RORgLBD	RORg2	RORgLBD	300s	3	20201206_HisSUMO-RORgLBD_300_3.raw	4.072	4.272	327	349	466.478	469.989	467.1988	1	1	0.031115224	3.0220936331361234	39.27256722151199	FALSE	NA	NA	NA	NA	NA	NA
CQNDQIVL	2	324	331	[4.25-null]	0		C38H59N11O14S1D6	6	0	0	931.4432745	466.728357	470.0601172912385		-1	[4-4.3]	RORg RORE Complex HDX	20201206 RORgLBD RORg2	RORgLBD	RORg2	RORgLBD	900s	3	20201206_HisSUMO-RORgLBD_900_3.raw	4.123	4.323	331	353	466.478	469.989	467.1698	1	1	0.031115224	2.211595767999573	33.470710627402674	FALSE	NA	NA	NA	NA	NA	NA
CQNDQIVL	2	324	331	[4.25-null]	0		C38H59N11O14S1D6	6	0	0	931.4432745	466.728357	470.0601172912385		-1	[4-4.3]	RORg RORE Complex HDX	20201206 RORgLBD RORg2	RORgLBD	RORg2	RORgLBD	900s	1	20201206_HisSUMO-RORgLBD_900_1.raw	4.128	4.328	332	354	466.478	469.989	467.1548	1	1	0.031115224	2.468962277298358	30.469750320107103	FALSE	NA	NA	NA	NA	NA	NA
CQNDQIVL	2	324	331	[4.25-null]	0		C38H59N11O14S1D6	6	0	0	931.4432745	466.728357	470.0601172912385		-1	[4-4.3]	RORg RORE Complex HDX	20201206 RORgLBD RORg2	RORgLBD	RORg2	RORgLBD	900s	2	20201206_HisSUMO-RORgLBD_900_2.raw	4.07	4.27	326	348	466.478	469.989	467.1847	1	1	0.031115224	2.6413765333013806	36.45166453265461	FALSE	NA	NA	NA	NA	NA	NA
CQNDQIVL	2	324	331	[4.25-null]	0		C38H59N11O14S1D6	6	0	0	931.4432745	466.728357	470.0601172912385		-1	[4-4.3]	RORg RORE Complex HDX	20201206 RORgLBD RORg2	RORgLBD	RORg2	RORgLBD	3600s	2	20201206_HisSUMO-RORgLBD_3600_2.raw	4.149	4.349	335	357	466.478	469.989	467.1942	1	1	0.031115224	NA	38.35227272727741	FALSE	NA	NA	NA	NA	NA	NA
CQNDQIVL	2	324	331	[4.25-null]	0		C38H59N11O14S1D6	6	0	0	931.4432745	466.728357	470.0601172912385		-1	[4-4.3]	RORg RORE Complex HDX	20201206 RORgLBD RORg2	RORgLBD	RORg2	RORgLBD	3600s	1	20201206_HisSUMO-RORgLBD_3600_1.raw	4.059	4.259	324	346	466.478	469.989	467.1834	1	1	0.031115224	2.251848751738142	36.191581306019145	FALSE	NA	NA	NA	NA	NA	NA
CQNDQIVL	2	324	331	[4.25-null]	0		C38H59N11O14S1D6	6	0	0	931.4432745	466.728357	470.0601172912385		-1	[4-4.3]	RORg RORE Complex HDX	20201206 RORgLBD RORg2	RORgLBD	RORg2	RORgLBD	3600s	3	20201206_HisSUMO-RORgLBD_3600_3.raw	4.042	4.242	324	346	466.478	469.989	467.1925	1	1	0.031115224	5.538089219082484	38.01216389244467	FALSE	NA	NA	NA	NA	NA	NA
CQNDQIVL	2	324	331	[4.25-null]	0		C38H59N11O14S1D6	6	0	0	931.4432745	466.728357	470.0601172912385		-1	[4-4.3]	RORg RORE Complex HDX	20201206 RORgLBD RORg2	RORgLBD	RORg2	RORgLBD	999999s	2	20201204_RORg2_DMAX_REP2.raw	4.098	4.298	327	349	466.478	469.989	467.4657	1	1	0.031115224	5.993643862468373	92.66965428937726	FALSE	NA	NA	NA	NA	NA	NA
CQNDQIVL	2	324	331	[4.25-null]	0		C38H59N11O14S1D6	6	0	0	931.4432745	466.728357	470.0601172912385		-1	[4-4.3]	RORg RORE Complex HDX	20201206 RORgLBD RORg2	RORgLBD	RORg2	RORgLBD	999999s	3	20201204_RORg2_DMAX_REP3.raw	4.125	4.325	332	354	466.478	469.989	467.4983	1	1	0.031115224	4.802033572860348	99.19174135722797	FALSE	NA	NA	NA	NA	NA	NA
CQNDQIVL	2	324	331	[4.25-null]	0		C38H59N11O14S1D6	6	0	0	931.4432745	466.728357	470.0601172912385		-1	[4-4.3]	RORg RORE Complex HDX	20201206 RORgLBD RORg2	RORgLBD	RORg2	RORgLBD	999999s	1	20201204_RORg2_DMAX_REP1.raw	4.063	4.263	323	345	466.478	469.989	467.4318	1	1	0.031115224	8.346929718885347	85.88748399487972	TRUE	NA	NA	NA	NA	NA	NA
CQNDQIVL	2	324	331	[4.25-null]	0		C38H59N11O14S1D6	6	0	0	931.4432745	466.728357	470.0601172912385		-1	[4-4.3]	RORg RORE Complex HDX	20201206 RORgLBD RORg2	RORgLBD	RORg2	RORg2	0s	1	20201206_HisSUMO-RORg2_t0_2.raw	4.134	4.334	332	354	466.478	468.48	467.0039	1	1	0.031115224	1.382837342434419	0.28008962867910026	FALSE	NA	NA	NA	NA	NA	NA
CQNDQIVL	2	324	331	[4.25-null]	0		C38H59N11O14S1D6	6	0	0	931.4432745	466.728357	470.0601172912385		-1	[4-4.3]	RORg RORE Complex HDX	20201206 RORgLBD RORg2	RORgLBD	RORg2	RORg2	10s	1	20201206_HisSUMO-RORg2_10_1.raw	4.043	4.243	324	346	466.478	469.989	467.1453	1	1	0.031115224	2.0355668787362853	28.56914213	FALSE	NA	NA	NA	NA	NA	NA
CQNDQIVL	2	324	331	[4.25-null]	0		C38H59N11O14S1D6	6	0	0	931.4432745	466.728357	470.0601172912385		-1	[4-4.3]	RORg RORE Complex HDX	20201206 RORgLBD RORg2	RORgLBD	RORg2	RORg2	10s	2	20201206_HisSUMO-RORg2_10_2.raw	4.111	4.311	328	350	466.478	469.989	467.1403	1	1	0.031115224	2.494810953684763	27.568822023052444	FALSE	NA	NA	NA	NA	NA	NA
CQNDQIVL	2	324	331	[4.25-null]	0		C38H59N11O14S1D6	6	0	0	931.4432745	466.728357	470.0601172912385		-1	[4-4.3]	RORg RORE Complex HDX	20201206 RORgLBD RORg2	RORgLBD	RORg2	RORg2	10s	3	20201206_HisSUMO-RORg2_10_3.raw	4.117	4.317	331	353	466.478	469.989	467.1437	1	1	0.031115224	2.676534996013192	28.249039692706564	FALSE	NA	NA	NA	NA	NA	NA
CQNDQIVL	2	324	331	[4.25-null]	0		C38H59N11O14S1D6	6	0	0	931.4432745	466.728357	470.0601172912385		-1	[4-4.3]	RORg RORE Complex HDX	20201206 RORgLBD RORg2	RORgLBD	RORg2	RORg2	30s	1	20201206_HisSUMO-RORg2_30_1.raw	4.117	4.317	330	352	466.478	469.989	467.1591	1	1	0.031115224	2.469916066489254	31.33002560819941	FALSE	NA	NA	NA	NA	NA	NA
CQNDQIVL	2	324	331	[4.25-null]	0		C38H59N11O14S1D6	6	0	0	931.4432745	466.728357	470.0601172912385		-1	[4-4.3]	RORg RORE Complex HDX	20201206 RORgLBD RORg2	RORgLBD	RORg2	RORg2	30s	2	20201206_HisSUMO-RORg2_30_2.raw	4.136	4.336	336	358	466.478	469.989	467.167	1	1	0.031115224	2.865167845	32.91053137	FALSE	NA	NA	NA	NA	NA	NA
CQNDQIVL	2	324	331	[4.25-null]	0		C38H59N11O14S1D6	6	0	0	931.4432745	466.728357	470.0601172912385		-1	[4-4.3]	RORg RORE Complex HDX	20201206 RORgLBD RORg2	RORgLBD	RORg2	RORg2	30s	3	20201206_HisSUMO-RORg2_30_3.raw	4.121	4.321	332	354	466.478	469.989	467.1806	1	1	0.031115224	5.655166960956155	35.631402048660945	FALSE	NA	NA	NA	NA	NA	NA
CQNDQIVL	2	324	331	[4.25-null]	0		C38H59N11O14S1D6	6	0	0	931.4432745	466.728357	470.0601172912385		-1	[4-4.3]	RORg RORE Complex HDX	20201206 RORgLBD RORg2	RORgLBD	RORg2	RORg2	60s	2	20201206_HisSUMO-RORg2_60_2.raw	4.04	4.24	323	345	466.478	469.989	467.171	1	1	0.031115224	2.445657922	33.71078745198314	FALSE	NA	NA	NA	NA	NA	NA
CQNDQIVL	2	324	331	[4.25-null]	0		C38H59N11O14S1D6	6	0	0	931.4432745	466.728357	470.0601172912385		-1	[4-4.3]	RORg RORE Complex HDX	20201206 RORgLBD RORg2	RORgLBD	RORg2	RORg2	60s	3	20201206_HisSUMO-RORg2_60_3.raw	4.008	4.208	320	341	466.478	469.989	467.2031	1	1	0.031115224	3.879709878388095	40.132842509604295	FALSE	NA	NA	NA	NA	NA	NA
CQNDQIVL	2	324	331	[4.25-null]	0		C38H59N11O14S1D6	6	0	0	931.4432745	466.728357	470.0601172912385		-1	[4-4.3]	RORg RORE Complex HDX	20201206 RORgLBD RORg2	RORgLBD	RORg2	RORg2	60s	1	20201206_HisSUMO-RORg2_60_1.raw	4.071	4.271	328	350	466.478	469.989	467.178	1	1	0.031115224	3.247185797955193	35.111235595390006	FALSE	NA	NA	NA	NA	NA	NA
CQNDQIVL	2	324	331	[4.25-null]	0		C38H59N11O14S1D6	6	0	0	931.4432745	466.728357	470.0601172912385		-1	[4-4.3]	RORg RORE Complex HDX	20201206 RORgLBD RORg2	RORgLBD	RORg2	RORg2	300s	2	20201206_HisSUMO-RORg2_300_2.raw	4.043	4.243	323	345	466.478	469.989	467.1592	1	1	0.031115224	2.4729862477620297	31.350032010243044	FALSE	NA	NA	NA	NA	NA	NA
CQNDQIVL	2	324	331	[4.25-null]	0		C38H59N11O14S1D6	6	0	0	931.4432745	466.728357	470.0601172912385		-1	[4-4.3]	RORg RORE Complex HDX	20201206 RORgLBD RORg2	RORgLBD	RORg2	RORg2	300s	1	20201206_HisSUMO-RORg2_300_1.raw	4.113	4.313	330	352	466.478	469.989	467.1465	1	1	0.031115224	2.658514480285163	28.809218950064764	FALSE	NA	NA	NA	NA	NA	NA
CQNDQIVL	2	324	331	[4.25-null]	0		C38H59N11O14S1D6	6	0	0	931.4432745	466.728357	470.0601172912385		-1	[4-4.3]	RORg RORE Complex HDX	20201206 RORgLBD RORg2	RORgLBD	RORg2	RORg2	300s	3	20201206_HisSUMO-RORg2_300_3.raw	4.091	4.291	329	351	466.478	469.989	467.1947	1	1	0.031115224	2.201697973	38.452304737518325	FALSE	NA	NA	NA	NA	NA	NA
CQNDQIVL	2	324	331	[4.25-null]	0		C38H59N11O14S1D6	6	0	0	931.4432745	466.728357	470.0601172912385		-1	[4-4.3]	RORg RORE Complex HDX	20201206 RORgLBD RORg2	RORgLBD	RORg2	RORg2	900s	3	20201206_HisSUMO-RORg2_900_3.raw	4.127	4.327	331	353	466.478	469.989	467.1648	1	1	0.031115224	5.0394656504448685	32.47039052497082	FALSE	NA	NA	NA	NA	NA	NA
CQNDQIVL	2	324	331	[4.25-null]	0		C38H59N11O14S1D6	6	0	0	931.4432745	466.728357	470.0601172912385		-1	[4-4.3]	RORg RORE Complex HDX	20201206 RORgLBD RORg2	RORgLBD	RORg2	RORg2	900s	1	20201206_HisSUMO-RORg2_900_1.raw	4.122	4.322	331	353	466.478	469.989	467.1644	1	1	0.031115224	2.787848737418726	32.39036491677354	FALSE	NA	NA	NA	NA	NA	NA
CQNDQIVL	2	324	331	[4.25-null]	0		C38H59N11O14S1D6	6	0	0	931.4432745	466.728357	470.0601172912385		-1	[4-4.3]	RORg RORE Complex HDX	20201206 RORgLBD RORg2	RORgLBD	RORg2	RORg2	900s	2	20201206_HisSUMO-RORg2_900_2.raw	4.109	4.309	330	352	466.478	469.989	467.1553	1	1	0.031115224	2.5126363011944735	30.569782330348016	FALSE	NA	NA	NA	NA	NA	NA
CQNDQIVL	2	324	331	[4.25-null]	0		C38H59N11O14S1D6	6	0	0	931.4432745	466.728357	470.0601172912385		-1	[4-4.3]	RORg RORE Complex HDX	20201206 RORgLBD RORg2	RORgLBD	RORg2	RORg2	3600s	2	20201206_HisSUMO-RORg2_3600_2.raw	4.115	4.315	331	353	466.478	469.989	467.1581	1	1	0.031115224	2.561771714223594	31.129961587706216	FALSE	NA	NA	NA	NA	NA	NA
CQNDQIVL	2	324	331	[4.25-null]	0		C38H59N11O14S1D6	6	0	0	931.4432745	466.728357	470.0601172912385		-1	[4-4.3]	RORg RORE Complex HDX	20201206 RORgLBD RORg2	RORgLBD	RORg2	RORg2	3600s	1	20201206_HisSUMO-RORg2_3600_1.raw	4.135	4.335	334	356	466.478	469.989	467.147	1	1	0.031115224	2.3746569018576267	28.909250960305673	FALSE	NA	NA	NA	NA	NA	NA
CQNDQIVL	2	324	331	[4.25-null]	0		C38H59N11O14S1D6	6	0	0	931.4432745	466.728357	470.0601172912385		-1	[4-4.3]	RORg RORE Complex HDX	20201206 RORgLBD RORg2	RORgLBD	RORg2	RORg2	3600s	3	20201206_HisSUMO-RORg2_3600_3.raw	4.092	4.292	330	352	466.478	469.989	467.1493	1	1	0.031115224	2.6933674853411858	29.369398207422964	FALSE	NA	NA	NA	NA	NA	NA
CQNDQIVL	2	324	331	[4.25-null]	0		C38H59N11O14S1D6	6	0	0	931.4432745	466.728357	470.0601172912385		-1	[4-4.3]	RORg RORE Complex HDX	20201206 RORgLBD RORg2	RORgLBD	RORg2	RORg2	999999s	2	20201204_RORg2_DMAX_REP5.raw	4.088	4.288	328	349	466.478	469.989	467.519	1	1	0.031115224	5.094488118	103.33306658130631	FALSE	NA	NA	NA	NA	NA	NA
CQNDQIVL	2	324	331	[4.25-null]	0		C38H59N11O14S1D6	6	0	0	931.4432745	466.728357	470.0601172912385		-1	[4-4.3]	RORg RORE Complex HDX	20201206 RORgLBD RORg2	RORgLBD	RORg2	RORg2	999999s	3	20201204_RORg2_DMAX_REP6.raw	4.074	4.274	326	347	466.478	469.989	467.5201	1	1	0.031115224	9.182064106638116	103.55313700384313	FALSE	NA	NA	NA	NA	NA	NA
CQNDQIVL	2	324	331	[4.25-null]	0		C38H59N11O14S1D6	6	0	0	931.4432745	466.728357	470.0601172912385		-1	[4-4.3]	RORg RORE Complex HDX	20201206 RORgLBD RORg2	RORgLBD	RORg2	RORg2	999999s	1	20201204_RORg2_DMAX_REP4.raw	4.098	4.298	329	351	466.478	469.989	467.5086	1	1	0.031115224	8.762781793669403	101.25240076824532	FALSE	NA	NA	NA	NA	NA	NA
CRAYNADNRTVF	3	345	356	[3.75-null]	0		C60H82N20O19S1D10	10	0	0	1428.656768	477.225643	480.8895126397948		-1	[3.5-3.9]	RORg RORE Complex HDX	20201206 RORgLBD RORg2	RORgLBD	RORg2	RORgLBD	0s	2	20201206_HisSUMO-RORgLBD_t0_3.raw	3.609	3.809	275	297	477.059	478.728	477.515	1	1	0.031815042866666664	0.5319351267036019	-0.735844756	FALSE	NA	NA	NA	NA	NA	NA
CRAYNADNRTVF	3	345	356	[3.75-null]	0		C60H82N20O19S1D10	10	0	0	1428.656768	477.225643	480.8895126397948		-1	[3.5-3.9]	RORg RORE Complex HDX	20201206 RORgLBD RORg2	RORgLBD	RORg2	RORgLBD	0s	1	20201206_HisSUMO-RORgLBD_t0_1.raw	3.648	3.848	280	302	477.059	478.728	477.5573	1	1	0.031815042866666664	1.892644421092961	2.0186891544301373	FALSE	NA	NA	NA	NA	NA	NA
CRAYNADNRTVF	3	345	356	[3.75-null]	0		C60H82N20O19S1D10	10	0	0	1428.656768	477.225643	480.8895126397948		-1	[3.5-3.9]	RORg RORE Complex HDX	20201206 RORgLBD RORg2	RORgLBD	RORg2	RORgLBD	10s	1	20201206_HisSUMO-RORgLBD_10_1.raw	3.65	3.85	282	303	477.059	481.172	477.6602	1	1	0.031815042866666664	1.603199522939605	8.719434767035779	FALSE	NA	NA	NA	NA	NA	NA
CRAYNADNRTVF	3	345	356	[3.75-null]	0		C60H82N20O19S1D10	10	0	0	1428.656768	477.225643	480.8895126397948		-1	[3.5-3.9]	RORg RORE Complex HDX	20201206 RORgLBD RORg2	RORgLBD	RORg2	RORgLBD	10s	3	20201206_HisSUMO-RORgLBD_10_3.raw	3.62	3.82	278	300	477.059	481.172	477.6501	1	1	0.031815042866666664	1.6305471159630234	8.061732816723797	FALSE	NA	NA	NA	NA	NA	NA
CRAYNADNRTVF	3	345	356	[3.75-null]	0		C60H82N20O19S1D10	10	0	0	1428.656768	477.225643	480.8895126397948		-1	[3.5-3.9]	RORg RORE Complex HDX	20201206 RORgLBD RORg2	RORgLBD	RORg2	RORgLBD	10s	2	20201206_HisSUMO-RORgLBD_10_2.raw	3.6	3.8	277	298	477.059	481.172	477.6597	1	1	0.031815042866666664	1.9842353077362733	8.686875264545746	FALSE	NA	NA	NA	NA	NA	NA
CRAYNADNRTVF	3	345	356	[3.75-null]	0		C60H82N20O19S1D10	10	0	0	1428.656768	477.225643	480.8895126397948		-1	[3.5-3.9]	RORg RORE Complex HDX	20201206 RORgLBD RORg2	RORgLBD	RORg2	RORgLBD	30s	3	20201206_HisSUMO-RORgLBD_30_3.raw	3.62	3.82	279	301	477.059	481.172	477.7237	1	1	0.031815042866666664	1.982177102125289	12.854491583369853	FALSE	NA	NA	NA	NA	NA	NA
CRAYNADNRTVF	3	345	356	[3.75-null]	0		C60H82N20O19S1D10	10	0	0	1428.656768	477.225643	480.8895126397948		-1	[3.5-3.9]	RORg RORE Complex HDX	20201206 RORgLBD RORg2	RORgLBD	RORg2	RORgLBD	30s	2	20201206_HisSUMO-RORgLBD_30_2.raw	3.54	3.74	272	294	477.059	481.172	477.7214	1	1	0.031815042866666664	1.6970633361644785	12.704717871912742	FALSE	NA	NA	NA	NA	NA	NA
CRAYNADNRTVF	3	345	356	[3.75-null]	0		C60H82N20O19S1D10	10	0	0	1428.656768	477.225643	480.8895126397948		-1	[3.5-3.9]	RORg RORE Complex HDX	20201206 RORgLBD RORg2	RORgLBD	RORg2	RORgLBD	30s	1	20201206_HisSUMO-RORgLBD_30_1.raw	3.65	3.85	281	302	477.059	481.172	477.7334	1	1	0.031815042866666664	2.422240921645949	13.48614593169203	FALSE	NA	NA	NA	NA	NA	NA
CRAYNADNRTVF	3	345	356	[3.75-null]	0		C60H82N20O19S1D10	10	0	0	1428.656768	477.225643	480.8895126397948		-1	[3.5-3.9]	RORg RORE Complex HDX	20201206 RORgLBD RORg2	RORgLBD	RORg2	RORgLBD	60s	2	20201206_HisSUMO-RORgLBD_60_2.raw	3.61	3.81	278	299	477.059	481.172	477.7936	1	1	0.031815042866666664	1.6589472330465638	17.406310031585228	FALSE	NA	NA	NA	NA	NA	NA
CRAYNADNRTVF	3	345	356	[3.75-null]	0		C60H82N20O19S1D10	10	0	0	1428.656768	477.225643	480.8895126397948		-1	[3.5-3.9]	RORg RORE Complex HDX	20201206 RORgLBD RORg2	RORgLBD	RORg2	RORgLBD	60s	1	20201206_HisSUMO-RORgLBD_60_1.raw	3.62	3.82	278	300	477.059	481.172	477.7432	1	1	0.031815042866666664	1.9485095927040466	14.124312180510735	FALSE	NA	NA	NA	NA	NA	NA
CRAYNADNRTVF	3	345	356	[3.75-null]	0		C60H82N20O19S1D10	10	0	0	1428.656768	477.225643	480.8895126397948		-1	[3.5-3.9]	RORg RORE Complex HDX	20201206 RORgLBD RORg2	RORgLBD	RORg2	RORgLBD	60s	3	20201206_HisSUMO-RORgLBD_60_3.raw	3.56	3.76	273	295	477.059	481.172	477.7218	1	1	0.031815042866666664	2.2574644489576756	12.730765473902547	FALSE	NA	NA	NA	NA	NA	NA
CRAYNADNRTVF	3	345	356	[3.75-null]	0		C60H82N20O19S1D10	10	0	0	1428.656768	477.225643	480.8895126397948		-1	[3.5-3.9]	RORg RORE Complex HDX	20201206 RORgLBD RORg2	RORgLBD	RORg2	RORgLBD	300s	1	20201206_HisSUMO-RORgLBD_300_1.raw	3.62	3.82	279	300	477.059	481.172	477.8377	1	1	0.031815042866666664	2.031533718071994	20.278058151271246	FALSE	NA	NA	NA	NA	NA	NA
CRAYNADNRTVF	3	345	356	[3.75-null]	0		C60H82N20O19S1D10	10	0	0	1428.656768	477.225643	480.8895126397948		-1	[3.5-3.9]	RORg RORE Complex HDX	20201206 RORgLBD RORg2	RORgLBD	RORg2	RORgLBD	300s	3	20201206_HisSUMO-RORgLBD_300_3.raw	3.58	3.78	274	295	477.059	481.172	477.8272	1	1	0.031815042866666664	1.955692009068103	19.594308598965757	FALSE	NA	NA	NA	NA	NA	NA
CRAYNADNRTVF	3	345	356	[3.75-null]	0		C60H82N20O19S1D10	10	0	0	1428.656768	477.225643	480.8895126397948		-1	[3.5-3.9]	RORg RORE Complex HDX	20201206 RORgLBD RORg2	RORgLBD	RORg2	RORgLBD	300s	2	20201206_HisSUMO-RORgLBD_300_2.raw	3.62	3.82	279	301	477.059	481.172	477.8504	1	1	0.031815042866666664	2.1694588502835486	21.10506951453732	FALSE	NA	NA	NA	NA	NA	NA
CRAYNADNRTVF	3	345	356	[3.75-null]	0		C60H82N20O19S1D10	10	0	0	1428.656768	477.225643	480.8895126397948		-1	[3.5-3.9]	RORg RORE Complex HDX	20201206 RORgLBD RORg2	RORgLBD	RORg2	RORgLBD	900s	1	20201206_HisSUMO-RORgLBD_900_1.raw	3.64	3.84	279	301	477.059	481.172	477.8621	1	1	0.031815042866666664	3.422735028263472	21.866961872823328	FALSE	NA	NA	NA	NA	NA	NA
CRAYNADNRTVF	3	345	356	[3.75-null]	0		C60H82N20O19S1D10	10	0	0	1428.656768	477.225643	480.8895126397948		-1	[3.5-3.9]	RORg RORE Complex HDX	20201206 RORgLBD RORg2	RORgLBD	RORg2	RORgLBD	900s	2	20201206_HisSUMO-RORgLBD_900_2.raw	3.59	3.79	275	296	477.059	481.172	477.9119	1	1	0.031815042866666664	1.743881984770469	25.10988832090756	FALSE	NA	NA	NA	NA	NA	NA
CRAYNADNRTVF	3	345	356	[3.75-null]	0		C60H82N20O19S1D10	10	0	0	1428.656768	477.225643	480.8895126397948		-1	[3.5-3.9]	RORg RORE Complex HDX	20201206 RORgLBD RORg2	RORgLBD	RORg2	RORgLBD	900s	3	20201206_HisSUMO-RORgLBD_900_3.raw	3.64	3.84	279	301	477.059	481.172	477.8927	1	1	0.031815042866666664	1.8855349427868273	23.85960342525996	FALSE	NA	NA	NA	NA	NA	NA
CRAYNADNRTVF	3	345	356	[3.75-null]	0		C60H82N20O19S1D10	10	0	0	1428.656768	477.225643	480.8895126397948		-1	[3.5-3.9]	RORg RORE Complex HDX	20201206 RORgLBD RORg2	RORgLBD	RORg2	RORgLBD	3600s	2	20201206_HisSUMO-RORgLBD_3600_2.raw	3.63	3.83	279	301	477.059	481.172	478.1316	1	1	0.031815042866666664	3.876237197	39.41653371536544	FALSE	NA	NA	NA	NA	NA	NA
CRAYNADNRTVF	3	345	356	[3.75-null]	0		C60H82N20O19S1D10	10	0	0	1428.656768	477.225643	480.8895126397948		-1	[3.5-3.9]	RORg RORE Complex HDX	20201206 RORgLBD RORg2	RORgLBD	RORg2	RORgLBD	3600s	3	20201206_HisSUMO-RORgLBD_3600_3.raw	3.54	3.74	270	292	477.059	481.172	478.1374	1	1	0.031815042866666664	3.6009051574384405	39.79422394426018	FALSE	NA	NA	NA	NA	NA	NA
CRAYNADNRTVF	3	345	356	[3.75-null]	0		C60H82N20O19S1D10	10	0	0	1428.656768	477.225643	480.8895126397948		-1	[3.5-3.9]	RORg RORE Complex HDX	20201206 RORgLBD RORg2	RORgLBD	RORg2	RORgLBD	3600s	1	20201206_HisSUMO-RORgLBD_3600_1.raw	3.59	3.79	274	295	477.059	481.172	478.077	1	1	0.031815042866666664	4.961560720683203	35.861036043370234	FALSE	NA	NA	NA	NA	NA	NA
CRAYNADNRTVF	3	345	356	[3.75-null]	0		C60H82N20O19S1D10	10	0	0	1428.656768	477.225643	480.8895126397948		-1	[3.5-3.9]	RORg RORE Complex HDX	20201206 RORgLBD RORg2	RORgLBD	RORg2	RORgLBD	999999s	2	20201204_RORg2_DMAX_REP2.raw	3.713	3.913	286	308	477.059	481.172	479.1461	1	1	0.031815042866666664	7.124241858057341	105.47976426920351	FALSE	NA	NA	NA	NA	NA	NA
CRAYNADNRTVF	3	345	356	[3.75-null]	0		C60H82N20O19S1D10	10	0	0	1428.656768	477.225643	480.8895126397948		-1	[3.5-3.9]	RORg RORE Complex HDX	20201206 RORgLBD RORg2	RORgLBD	RORg2	RORgLBD	999999s	1	20201204_RORg2_DMAX_REP1.raw	3.66	3.86	280	301	477.059	481.172	478.9853	1	1	0.031815042866666664	5.3080524573607875	95.00862826816179	FALSE	NA	NA	NA	NA	NA	NA
CRAYNADNRTVF	3	345	356	[3.75-null]	0		C60H82N20O19S1D10	10	0	0	1428.656768	477.225643	480.8895126397948		-1	[3.5-3.9]	RORg RORE Complex HDX	20201206 RORgLBD RORg2	RORgLBD	RORg2	RORgLBD	999999s	3	20201204_RORg2_DMAX_REP3.raw	3.727	3.927	289	311	477.059	481.172	479.0033	1	1	0.031815042866666664	8.259697251310959	96.18077035783257	FALSE	NA	NA	NA	NA	NA	NA
CRAYNADNRTVF	3	345	356	[3.75-null]	0		C60H82N20O19S1D10	10	0	0	1428.656768	477.225643	480.8895126397948		-1	[3.5-3.9]	RORg RORE Complex HDX	20201206 RORgLBD RORg2	RORgLBD	RORg2	RORg2	0s	1	20201206_HisSUMO-RORg2_t0_2.raw	3.638	3.838	279	301	477.059	478.728	477.5066	1	1	0.031815042866666664	0.9570208765142543	-1.282844398	FALSE	NA	NA	NA	NA	NA	NA
CRAYNADNRTVF	3	345	356	[3.75-null]	0		C60H82N20O19S1D10	10	0	0	1428.656768	477.225643	480.8895126397948		-1	[3.5-3.9]	RORg RORE Complex HDX	20201206 RORgLBD RORg2	RORgLBD	RORg2	RORg2	10s	1	20201206_HisSUMO-RORg2_10_1.raw	3.61	3.81	278	299	477.059	481.172	477.6438	1	1	0.031815042866666664	1.8100254122083157	7.651483085339022	FALSE	NA	NA	NA	NA	NA	NA
CRAYNADNRTVF	3	345	356	[3.75-null]	0		C60H82N20O19S1D10	10	0	0	1428.656768	477.225643	480.8895126397948		-1	[3.5-3.9]	RORg RORE Complex HDX	20201206 RORgLBD RORg2	RORgLBD	RORg2	RORg2	10s	3	20201206_HisSUMO-RORg2_10_3.raw	3.64	3.84	280	302	477.059	481.172	477.6257	1	1	0.031815042866666664	1.4328946808272445	6.472829095171712	FALSE	NA	NA	NA	NA	NA	NA
CRAYNADNRTVF	3	345	356	[3.75-null]	0		C60H82N20O19S1D10	10	0	0	1428.656768	477.225643	480.8895126397948		-1	[3.5-3.9]	RORg RORE Complex HDX	20201206 RORgLBD RORg2	RORgLBD	RORg2	RORg2	10s	2	20201206_HisSUMO-RORg2_10_2.raw	3.624	3.824	276	298	477.059	481.172	477.6432	1	1	0.031815042866666664	2.450275557525006	7.612411682348762	FALSE	NA	NA	NA	NA	NA	NA
CRAYNADNRTVF	3	345	356	[3.75-null]	0		C60H82N20O19S1D10	10	0	0	1428.656768	477.225643	480.8895126397948		-1	[3.5-3.9]	RORg RORE Complex HDX	20201206 RORgLBD RORg2	RORgLBD	RORg2	RORg2	30s	3	20201206_HisSUMO-RORg2_30_3.raw	3.66	3.86	283	304	477.059	481.172	477.6697	1	1	0.031815042866666664	2.413867950516487	9.338065314361204	FALSE	NA	NA	NA	NA	NA	NA
CRAYNADNRTVF	3	345	356	[3.75-null]	0		C60H82N20O19S1D10	10	0	0	1428.656768	477.225643	480.8895126397948		-1	[3.5-3.9]	RORg RORE Complex HDX	20201206 RORgLBD RORg2	RORgLBD	RORg2	RORg2	30s	2	20201206_HisSUMO-RORg2_30_2.raw	3.65	3.85	284	306	477.059	481.172	477.6834	1	1	0.031815042866666664	1.984398598758677	10.230195682611045	FALSE	NA	NA	NA	NA	NA	NA
CRAYNADNRTVF	3	345	356	[3.75-null]	0		C60H82N20O19S1D10	10	0	0	1428.656768	477.225643	480.8895126397948		-1	[3.5-3.9]	RORg RORE Complex HDX	20201206 RORgLBD RORg2	RORgLBD	RORg2	RORg2	30s	1	20201206_HisSUMO-RORg2_30_1.raw	3.65	3.85	280	302	477.059	481.172	477.7135	1	1	0.031815042866666664	1.8920470384406116	12.190277732557643	FALSE	NA	NA	NA	NA	NA	NA
CRAYNADNRTVF	3	345	356	[3.75-null]	0		C60H82N20O19S1D10	10	0	0	1428.656768	477.225643	480.8895126397948		-1	[3.5-3.9]	RORg RORE Complex HDX	20201206 RORgLBD RORg2	RORgLBD	RORg2	RORg2	60s	2	20201206_HisSUMO-RORg2_60_2.raw	3.58	3.78	274	295	477.059	481.172	477.6862	1	1	0.031815042866666664	1.4664483087917963	10.412528896558188	FALSE	NA	NA	NA	NA	NA	NA
CRAYNADNRTVF	3	345	356	[3.75-null]	0		C60H82N20O19S1D10	10	0	0	1428.656768	477.225643	480.8895126397948		-1	[3.5-3.9]	RORg RORE Complex HDX	20201206 RORgLBD RORg2	RORgLBD	RORg2	RORg2	60s	1	20201206_HisSUMO-RORg2_60_1.raw	3.58	3.78	275	297	477.059	481.172	477.7128	1	1	0.031815042866666664	3.5002030371408805	12.144694429070857	FALSE	NA	NA	NA	NA	NA	NA
CRAYNADNRTVF	3	345	356	[3.75-null]	0		C60H82N20O19S1D10	10	0	0	1428.656768	477.225643	480.8895126397948		-1	[3.5-3.9]	RORg RORE Complex HDX	20201206 RORgLBD RORg2	RORgLBD	RORg2	RORg2	60s	3	20201206_HisSUMO-RORg2_60_3.raw	3.55	3.75	270	292	477.059	481.172	477.7273	1	1	0.031815042866666664	2.613925732957882	13.08892000130401	FALSE	NA	NA	NA	NA	NA	NA
CRAYNADNRTVF	3	345	356	[3.75-null]	0		C60H82N20O19S1D10	10	0	0	1428.656768	477.225643	480.8895126397948		-1	[3.5-3.9]	RORg RORE Complex HDX	20201206 RORgLBD RORg2	RORgLBD	RORg2	RORg2	300s	1	20201206_HisSUMO-RORg2_300_1.raw	3.64	3.84	279	301	477.059	481.172	477.7141	1	1	0.031815042866666664	1.7261643379146985	12.22934914	FALSE	NA	NA	NA	NA	NA	NA
CRAYNADNRTVF	3	345	356	[3.75-null]	0		C60H82N20O19S1D10	10	0	0	1428.656768	477.225643	480.8895126397948		-1	[3.5-3.9]	RORg RORE Complex HDX	20201206 RORgLBD RORg2	RORgLBD	RORg2	RORg2	300s	3	20201206_HisSUMO-RORg2_300_3.raw	3.62	3.82	279	300	477.059	481.172	477.7936	1	1	0.031815042866666664	1.7563298862193673	17.406310031585228	FALSE	NA	NA	NA	NA	NA	NA
CRAYNADNRTVF	3	345	356	[3.75-null]	0		C60H82N20O19S1D10	10	0	0	1428.656768	477.225643	480.8895126397948		-1	[3.5-3.9]	RORg RORE Complex HDX	20201206 RORgLBD RORg2	RORgLBD	RORg2	RORg2	300s	2	20201206_HisSUMO-RORg2_300_2.raw	3.54	3.74	269	291	477.059	481.172	477.7302	1	1	0.031815042866666664	2.3802281566013535	13.27776511575138	FALSE	NA	NA	NA	NA	NA	NA
CRAYNADNRTVF	3	345	356	[3.75-null]	0		C60H82N20O19S1D10	10	0	0	1428.656768	477.225643	480.8895126397948		-1	[3.5-3.9]	RORg RORE Complex HDX	20201206 RORgLBD RORg2	RORgLBD	RORg2	RORg2	900s	1	20201206_HisSUMO-RORg2_900_1.raw	3.65	3.85	280	302	477.059	481.172	477.8424	1	1	0.031815042866666664	1.5603790095082446	20.584117474685694	FALSE	NA	NA	NA	NA	NA	NA
CRAYNADNRTVF	3	345	356	[3.75-null]	0		C60H82N20O19S1D10	10	0	0	1428.656768	477.225643	480.8895126397948		-1	[3.5-3.9]	RORg RORE Complex HDX	20201206 RORgLBD RORg2	RORgLBD	RORg2	RORg2	900s	2	20201206_HisSUMO-RORg2_900_2.raw	3.65	3.85	281	303	477.059	481.172	477.7936	1	1	0.031815042866666664	1.4717033183987132	17.406310031585228	FALSE	NA	NA	NA	NA	NA	NA
CRAYNADNRTVF	3	345	356	[3.75-null]	0		C60H82N20O19S1D10	10	0	0	1428.656768	477.225643	480.8895126397948		-1	[3.5-3.9]	RORg RORE Complex HDX	20201206 RORgLBD RORg2	RORgLBD	RORg2	RORg2	900s	3	20201206_HisSUMO-RORg2_900_3.raw	3.65	3.85	280	301	477.059	481.172	477.8306	1	1	0.031815042866666664	2.0927758743894684	19.81571321590316	FALSE	NA	NA	NA	NA	NA	NA
CRAYNADNRTVF	3	345	356	[3.75-null]	0		C60H82N20O19S1D10	10	0	0	1428.656768	477.225643	480.8895126397948		-1	[3.5-3.9]	RORg RORE Complex HDX	20201206 RORgLBD RORg2	RORgLBD	RORg2	RORg2	3600s	2	20201206_HisSUMO-RORg2_3600_2.raw	3.65	3.85	281	303	477.059	481.172	477.9427	1	1	0.031815042866666664	2.298058356	27.115553674340944	FALSE	NA	NA	NA	NA	NA	NA
CRAYNADNRTVF	3	345	356	[3.75-null]	0		C60H82N20O19S1D10	10	0	0	1428.656768	477.225643	480.8895126397948		-1	[3.5-3.9]	RORg RORE Complex HDX	20201206 RORgLBD RORg2	RORgLBD	RORg2	RORg2	3600s	3	20201206_HisSUMO-RORg2_3600_3.raw	3.62	3.82	279	301	477.059	481.172	477.8452	1	1	0.031815042866666664	3.5949307423875543	20.766450688632837	FALSE	NA	NA	NA	NA	NA	NA
CRAYNADNRTVF	3	345	356	[3.75-null]	0		C60H82N20O19S1D10	10	0	0	1428.656768	477.225643	480.8895126397948		-1	[3.5-3.9]	RORg RORE Complex HDX	20201206 RORgLBD RORg2	RORgLBD	RORg2	RORg2	3600s	1	20201206_HisSUMO-RORg2_3600_1.raw	3.65	3.85	282	303	477.059	481.172	477.8567	1	1	0.031815042866666664	2.4625355934016477	21.515319245922093	FALSE	NA	NA	NA	NA	NA	NA
CRAYNADNRTVF	3	345	356	[3.75-null]	0		C60H82N20O19S1D10	10	0	0	1428.656768	477.225643	480.8895126397948		-1	[3.5-3.9]	RORg RORE Complex HDX	20201206 RORgLBD RORg2	RORgLBD	RORg2	RORg2	999999s	2	20201204_RORg2_DMAX_REP5.raw	3.676	3.876	284	305	477.059	481.172	479.0447	1	1	0.031815042866666664	7.109919102422789	98.87669716406796	FALSE	NA	NA	NA	NA	NA	NA
CRAYNADNRTVF	3	345	356	[3.75-null]	0		C60H82N20O19S1D10	10	0	0	1428.656768	477.225643	480.8895126397948		-1	[3.5-3.9]	RORg RORE Complex HDX	20201206 RORgLBD RORg2	RORgLBD	RORg2	RORg2	999999s	1	20201204_RORg2_DMAX_REP4.raw	3.734	3.934	290	312	477.059	481.172	479.0988	1	1	0.031815042866666664	7.9490421620844085	102.39963533357314	FALSE	NA	NA	NA	NA	NA	NA
CRAYNADNRTVF	3	345	356	[3.75-null]	0		C60H82N20O19S1D10	10	0	0	1428.656768	477.225643	480.8895126397948		-1	[3.5-3.9]	RORg RORE Complex HDX	20201206 RORgLBD RORg2	RORgLBD	RORg2	RORg2	999999s	3	20201204_RORg2_DMAX_REP6.raw	3.551	3.751	270	292	477.059	481.172	479.0935	1	1	0.031815042866666664	6.214203254430833	102.05450460717213	FALSE	NA	NA	NA	NA	NA	NA
DFSHSLSAL	2	381	389	[4.65-null]	0		C43H58N11O15D7	7	0	0	975.4661185	488.739779	492.55844013594617		-1	[4.4-4.7]	RORg RORE Complex HDX	20201206 RORgLBD RORg2	RORgLBD	RORg2	RORgLBD	0s	1	20201206_HisSUMO-RORgLBD_t0_1.raw	4.487	4.687	371	393	488.49	490.494	489.0272	1	1	0.032582652	0.7769322430134343	-0.41755866	FALSE	NA	NA	NA	NA	NA	NA
DFSHSLSAL	2	381	389	[4.65-null]	0		C43H58N11O15D7	7	0	0	975.4661185	488.739779	492.55844013594617		-1	[4.4-4.7]	RORg RORE Complex HDX	20201206 RORgLBD RORg2	RORgLBD	RORg2	RORgLBD	0s	2	20201206_HisSUMO-RORgLBD_t0_3.raw	4.465	4.665	368	390	488.49	490.494	489.0296	1	1	0.032582652	1.0089604441341697	-0.264948388	FALSE	NA	NA	NA	NA	NA	NA
DFSHSLSAL	2	381	389	[4.65-null]	0		C43H58N11O15D7	7	0	0	975.4661185	488.739779	492.55844013594617		-1	[4.4-4.7]	RORg RORE Complex HDX	20201206 RORgLBD RORg2	RORgLBD	RORg2	RORgLBD	10s	3	20201206_HisSUMO-RORgLBD_10_3.raw	4.442	4.642	367	389	488.49	497.274	489.2302	1	1	0.032582652	1.8593587149129511	12.490726806418932	FALSE	NA	NA	NA	NA	NA	NA
DFSHSLSAL	2	381	389	[4.65-null]	0		C43H58N11O15D7	7	0	0	975.4661185	488.739779	492.55844013594617		-1	[4.4-4.7]	RORg RORE Complex HDX	20201206 RORgLBD RORg2	RORgLBD	RORg2	RORgLBD	10s	1	20201206_HisSUMO-RORgLBD_10_1.raw	4.483	4.683	372	394	488.49	497.274	489.1955	1	1	0.032582652	0.8349955271496384	10.28423663070239	FALSE	NA	NA	NA	NA	NA	NA
DFSHSLSAL	2	381	389	[4.65-null]	0		C43H58N11O15D7	7	0	0	975.4661185	488.739779	492.55844013594617		-1	[4.4-4.7]	RORg RORE Complex HDX	20201206 RORgLBD RORg2	RORgLBD	RORg2	RORgLBD	10s	2	20201206_HisSUMO-RORgLBD_10_2.raw	4.398	4.598	364	386	488.49	497.274	489.1832	1	1	0.032582652	1.255924377826845	9.502108989168104	FALSE	NA	NA	NA	NA	NA	NA
DFSHSLSAL	2	381	389	[4.65-null]	0		C43H58N11O15D7	7	0	0	975.4661185	488.739779	492.55844013594617		-1	[4.4-4.7]	RORg RORE Complex HDX	20201206 RORgLBD RORg2	RORgLBD	RORg2	RORgLBD	30s	2	20201206_HisSUMO-RORgLBD_30_2.raw	4.345	4.545	360	382	488.49	497.274	489.258	1	1	0.032582652	1.3300686517791271	14.258462451512507	FALSE	NA	NA	NA	NA	NA	NA
DFSHSLSAL	2	381	389	[4.65-null]	0		C43H58N11O15D7	7	0	0	975.4661185	488.739779	492.55844013594617		-1	[4.4-4.7]	RORg RORE Complex HDX	20201206 RORgLBD RORg2	RORgLBD	RORg2	RORgLBD	30s	1	20201206_HisSUMO-RORgLBD_30_1.raw	4.45	4.65	367	389	488.49	497.274	489.3154	1	1	0.032582652	1.024877586405031	17.908391445346407	FALSE	NA	NA	NA	NA	NA	NA
DFSHSLSAL	2	381	389	[4.65-null]	0		C43H58N11O15D7	7	0	0	975.4661185	488.739779	492.55844013594617		-1	[4.4-4.7]	RORg RORE Complex HDX	20201206 RORgLBD RORg2	RORgLBD	RORg2	RORgLBD	30s	3	20201206_HisSUMO-RORgLBD_30_3.raw	4.458	4.658	369	391	488.49	497.274	489.2803	1	1	0.032582652	1.5482670079818657	15.676466224379448	FALSE	NA	NA	NA	NA	NA	NA
DFSHSLSAL	2	381	389	[4.65-null]	0		C43H58N11O15D7	7	0	0	975.4661185	488.739779	492.55844013594617		-1	[4.4-4.7]	RORg RORE Complex HDX	20201206 RORgLBD RORg2	RORgLBD	RORg2	RORgLBD	60s	1	20201206_HisSUMO-RORgLBD_60_1.raw	4.431	4.631	366	388	488.49	497.274	489.3465	1	1	0.032582652	1.9673111916491455	19.88596621	FALSE	NA	NA	NA	NA	NA	NA
DFSHSLSAL	2	381	389	[4.65-null]	0		C43H58N11O15D7	7	0	0	975.4661185	488.739779	492.55844013594617		-1	[4.4-4.7]	RORg RORE Complex HDX	20201206 RORgLBD RORg2	RORgLBD	RORg2	RORgLBD	60s	3	20201206_HisSUMO-RORgLBD_60_3.raw	4.355	4.555	359	381	488.49	497.274	489.3159	1	1	0.032582652	2.533674335256396	17.940185251912133	FALSE	NA	NA	NA	NA	NA	NA
DFSHSLSAL	2	381	389	[4.65-null]	0		C43H58N11O15D7	7	0	0	975.4661185	488.739779	492.55844013594617		-1	[4.4-4.7]	RORg RORE Complex HDX	20201206 RORgLBD RORg2	RORgLBD	RORg2	RORgLBD	60s	2	20201206_HisSUMO-RORgLBD_60_2.raw	4.462	4.662	370	392	488.49	497.274	489.3304	1	1	0.032582652	2.8937917746833053	18.862205642339966	FALSE	NA	NA	NA	NA	NA	NA
DFSHSLSAL	2	381	389	[4.65-null]	0		C43H58N11O15D7	7	0	0	975.4661185	488.739779	492.55844013594617		-1	[4.4-4.7]	RORg RORE Complex HDX	20201206 RORgLBD RORg2	RORgLBD	RORg2	RORgLBD	300s	3	20201206_HisSUMO-RORgLBD_300_3.raw	4.391	4.591	362	384	488.49	497.274	489.4781	1	1	0.032582652	3.6114904271990427	28.254096102077558	FALSE	NA	NA	NA	NA	NA	NA
DFSHSLSAL	2	381	389	[4.65-null]	0		C43H58N11O15D7	7	0	0	975.4661185	488.739779	492.55844013594617		-1	[4.4-4.7]	RORg RORE Complex HDX	20201206 RORgLBD RORg2	RORgLBD	RORg2	RORgLBD	300s	2	20201206_HisSUMO-RORgLBD_300_2.raw	4.45	4.65	369	391	488.49	497.274	489.4996	1	1	0.032582652	3.436306877800253	29.62122978443644	FALSE	NA	NA	NA	NA	NA	NA
DFSHSLSAL	2	381	389	[4.65-null]	0		C43H58N11O15D7	7	0	0	975.4661185	488.739779	492.55844013594617		-1	[4.4-4.7]	RORg RORE Complex HDX	20201206 RORgLBD RORg2	RORgLBD	RORg2	RORgLBD	300s	1	20201206_HisSUMO-RORgLBD_300_1.raw	4.473	4.673	371	393	488.49	497.274	489.4685	1	1	0.032582652	3.4368052658392094	27.643655016002548	FALSE	NA	NA	NA	NA	NA	NA
DFSHSLSAL	2	381	389	[4.65-null]	0		C43H58N11O15D7	7	0	0	975.4661185	488.739779	492.55844013594617		-1	[4.4-4.7]	RORg RORE Complex HDX	20201206 RORgLBD RORg2	RORgLBD	RORg2	RORgLBD	900s	1	20201206_HisSUMO-RORgLBD_900_1.raw	4.453	4.653	368	390	488.49	497.274	489.5006	1	1	0.032582652	1.6565784967947113	29.684817397571514	FALSE	NA	NA	NA	NA	NA	NA
DFSHSLSAL	2	381	389	[4.65-null]	0		C43H58N11O15D7	7	0	0	975.4661185	488.739779	492.55844013594617		-1	[4.4-4.7]	RORg RORE Complex HDX	20201206 RORgLBD RORg2	RORgLBD	RORg2	RORgLBD	900s	2	20201206_HisSUMO-RORgLBD_900_2.raw	4.428	4.628	365	387	488.49	497.274	489.5627	1	1	0.032582652	2.1687846244164684	33.633608173127605	FALSE	NA	NA	NA	NA	NA	NA
DFSHSLSAL	2	381	389	[4.65-null]	0		C43H58N11O15D7	7	0	0	975.4661185	488.739779	492.55844013594617		-1	[4.4-4.7]	RORg RORE Complex HDX	20201206 RORgLBD RORg2	RORgLBD	RORg2	RORgLBD	900s	3	20201206_HisSUMO-RORgLBD_900_3.raw	4.459	4.659	368	390	488.49	497.274	489.5405	1	1	0.032582652	1.5915797904601579	32.22196316157598	FALSE	NA	NA	NA	NA	NA	NA
DFSHSLSAL	2	381	389	[4.65-null]	0		C43H58N11O15D7	7	0	0	975.4661185	488.739779	492.55844013594617		-1	[4.4-4.7]	RORg RORE Complex HDX	20201206 RORgLBD RORg2	RORgLBD	RORg2	RORgLBD	3600s	2	20201206_HisSUMO-RORgLBD_3600_2.raw	4.459	4.659	369	391	488.49	497.274	489.8003	1	1	0.032582652	1.5396311517770893	48.742025053518475	FALSE	NA	NA	NA	NA	NA	NA
DFSHSLSAL	2	381	389	[4.65-null]	0		C43H58N11O15D7	7	0	0	975.4661185	488.739779	492.55844013594617		-1	[4.4-4.7]	RORg RORE Complex HDX	20201206 RORgLBD RORg2	RORgLBD	RORg2	RORgLBD	3600s	1	20201206_HisSUMO-RORgLBD_3600_1.raw	4.387	4.587	360	382	488.49	497.274	489.7218	1	1	0.032582652	3.5735002422657147	43.750397422579724	FALSE	NA	NA	NA	NA	NA	NA
DFSHSLSAL	2	381	389	[4.65-null]	0		C43H58N11O15D7	7	0	0	975.4661185	488.739779	492.55844013594617		-1	[4.4-4.7]	RORg RORE Complex HDX	20201206 RORgLBD RORg2	RORgLBD	RORg2	RORgLBD	3600s	3	20201206_HisSUMO-RORgLBD_3600_3.raw	4.37	4.57	360	382	488.49	497.274	489.7828	1	1	0.032582652	1.6049401205698794	47.62924182369265	FALSE	NA	NA	NA	NA	NA	NA
DFSHSLSAL	2	381	389	[4.65-null]	0		C43H58N11O15D7	7	0	0	975.4661185	488.739779	492.55844013594617		-1	[4.4-4.7]	RORg RORE Complex HDX	20201206 RORgLBD RORg2	RORgLBD	RORg2	RORgLBD	999999s	3	20201204_RORg2_DMAX_REP3.raw	4.47	4.67	369	391	488.49	497.274	490.5845	1	1	0.032582652	5.089521860060507	98.60743127238709	FALSE	NA	NA	NA	NA	NA	NA
DFSHSLSAL	2	381	389	[4.65-null]	0		C43H58N11O15D7	7	0	0	975.4661185	488.739779	492.55844013594617		-1	[4.4-4.7]	RORg RORE Complex HDX	20201206 RORgLBD RORg2	RORgLBD	RORg2	RORgLBD	999999s	2	20201204_RORg2_DMAX_REP2.raw	4.433	4.633	363	385	488.49	497.274	490.6106	1	1	0.032582652	4.558466918	100.26706797515646	FALSE	NA	NA	NA	NA	NA	NA
DFSHSLSAL	2	381	389	[4.65-null]	0		C43H58N11O15D7	7	0	0	975.4661185	488.739779	492.55844013594617		-1	[4.4-4.7]	RORg RORE Complex HDX	20201206 RORgLBD RORg2	RORgLBD	RORg2	RORgLBD	999999s	1	20201204_RORg2_DMAX_REP1.raw	4.405	4.605	360	382	488.49	497.274	490.5563	1	1	0.032582652	5.076965772143658	96.81426058203948	FALSE	NA	NA	NA	NA	NA	NA
DFSHSLSAL	2	381	389	[4.65-null]	0		C43H58N11O15D7	7	0	0	975.4661185	488.739779	492.55844013594617		-1	[4.4-4.7]	RORg RORE Complex HDX	20201206 RORgLBD RORg2	RORgLBD	RORg2	RORg2	0s	1	20201206_HisSUMO-RORg2_t0_2.raw	4.481	4.681	370	392	488.49	490.494	489.0445	1	1	0.032582652	1.5721589720831008	0.6825070476280939	FALSE	NA	NA	NA	NA	NA	NA
DFSHSLSAL	2	381	389	[4.65-null]	0		C43H58N11O15D7	7	0	0	975.4661185	488.739779	492.55844013594617		-1	[4.4-4.7]	RORg RORE Complex HDX	20201206 RORgLBD RORg2	RORgLBD	RORg2	RORg2	10s	3	20201206_HisSUMO-RORg2_10_3.raw	4.449	4.649	367	389	488.49	497.274	489.2102	1	1	0.032582652	1.1668268293489255	11.218974543757236	FALSE	NA	NA	NA	NA	NA	NA
DFSHSLSAL	2	381	389	[4.65-null]	0		C43H58N11O15D7	7	0	0	975.4661185	488.739779	492.55844013594617		-1	[4.4-4.7]	RORg RORE Complex HDX	20201206 RORgLBD RORg2	RORgLBD	RORg2	RORg2	10s	1	20201206_HisSUMO-RORg2_10_1.raw	4.404	4.604	364	386	488.49	497.274	489.2609	1	1	0.032582652	1.3672507086830954	14.442866529598797	FALSE	NA	NA	NA	NA	NA	NA
DFSHSLSAL	2	381	389	[4.65-null]	0		C43H58N11O15D7	7	0	0	975.4661185	488.739779	492.55844013594617		-1	[4.4-4.7]	RORg RORE Complex HDX	20201206 RORgLBD RORg2	RORgLBD	RORg2	RORg2	10s	2	20201206_HisSUMO-RORg2_10_2.raw	4.463	4.663	366	388	488.49	497.274	489.2445	1	1	0.032582652	2.294329819302071	13.400029674219748	FALSE	NA	NA	NA	NA	NA	NA
DFSHSLSAL	2	381	389	[4.65-null]	0		C43H58N11O15D7	7	0	0	975.4661185	488.739779	492.55844013594617		-1	[4.4-4.7]	RORg RORE Complex HDX	20201206 RORgLBD RORg2	RORgLBD	RORg2	RORg2	30s	2	20201206_HisSUMO-RORg2_30_2.raw	4.46	4.66	371	393	488.49	497.274	489.3206	1	1	0.032582652	1.5852341042478826	18.23904703363794	FALSE	NA	NA	NA	NA	NA	NA
DFSHSLSAL	2	381	389	[4.65-null]	0		C43H58N11O15D7	7	0	0	975.4661185	488.739779	492.55844013594617		-1	[4.4-4.7]	RORg RORE Complex HDX	20201206 RORgLBD RORg2	RORgLBD	RORg2	RORg2	30s	1	20201206_HisSUMO-RORg2_30_1.raw	4.465	4.665	368	390	488.49	497.274	489.3607	1	1	0.032582652	1.6626404834933086	20.788910320269416	FALSE	NA	NA	NA	NA	NA	NA
DFSHSLSAL	2	381	389	[4.65-null]	0		C43H58N11O15D7	7	0	0	975.4661185	488.739779	492.55844013594617		-1	[4.4-4.7]	RORg RORE Complex HDX	20201206 RORgLBD RORg2	RORgLBD	RORg2	RORg2	30s	3	20201206_HisSUMO-RORg2_30_3.raw	4.471	4.671	370	392	488.49	497.274	489.2684	1	1	0.032582652	1.569563795138502	14.919773628095577	FALSE	NA	NA	NA	NA	NA	NA
DFSHSLSAL	2	381	389	[4.65-null]	0		C43H58N11O15D7	7	0	0	975.4661185	488.739779	492.55844013594617		-1	[4.4-4.7]	RORg RORE Complex HDX	20201206 RORgLBD RORg2	RORgLBD	RORg2	RORg2	60s	1	20201206_HisSUMO-RORg2_60_1.raw	4.427	4.627	367	389	488.49	497.274	489.3565	1	1	0.032582652	2.4129706422878834	20.52184234510934	FALSE	NA	NA	NA	NA	NA	NA
DFSHSLSAL	2	381	389	[4.65-null]	0		C43H58N11O15D7	7	0	0	975.4661185	488.739779	492.55844013594617		-1	[4.4-4.7]	RORg RORE Complex HDX	20201206 RORgLBD RORg2	RORgLBD	RORg2	RORg2	60s	3	20201206_HisSUMO-RORg2_60_3.raw	4.358	4.558	357	379	488.49	497.274	489.3664	1	1	0.032582652	3.1589970220529975	21.15135971512668	FALSE	NA	NA	NA	NA	NA	NA
DFSHSLSAL	2	381	389	[4.65-null]	0		C43H58N11O15D7	7	0	0	975.4661185	488.739779	492.55844013594617		-1	[4.4-4.7]	RORg RORE Complex HDX	20201206 RORgLBD RORg2	RORgLBD	RORg2	RORg2	60s	2	20201206_HisSUMO-RORg2_60_2.raw	4.388	4.588	361	383	488.49	497.274	489.2975	1	1	0.032582652	1.5900900909391666	16.770173170266556	FALSE	NA	NA	NA	NA	NA	NA
DFSHSLSAL	2	381	389	[4.65-null]	0		C43H58N11O15D7	7	0	0	975.4661185	488.739779	492.55844013594617		-1	[4.4-4.7]	RORg RORE Complex HDX	20201206 RORgLBD RORg2	RORgLBD	RORg2	RORg2	300s	3	20201206_HisSUMO-RORg2_300_3.raw	4.445	4.645	367	389	488.49	497.274	489.4608	1	1	0.032582652	2.3683529067211033	27.154030394878752	FALSE	NA	NA	NA	NA	NA	NA
DFSHSLSAL	2	381	389	[4.65-null]	0		C43H58N11O15D7	7	0	0	975.4661185	488.739779	492.55844013594617		-1	[4.4-4.7]	RORg RORE Complex HDX	20201206 RORgLBD RORg2	RORgLBD	RORg2	RORg2	300s	2	20201206_HisSUMO-RORg2_300_2.raw	4.381	4.581	360	382	488.49	497.274	489.3823	1	1	0.032582652	2.752464177180901	22.16240276	FALSE	NA	NA	NA	NA	NA	NA
DFSHSLSAL	2	381	389	[4.65-null]	0		C43H58N11O15D7	7	0	0	975.4661185	488.739779	492.55844013594617		-1	[4.4-4.7]	RORg RORE Complex HDX	20201206 RORgLBD RORg2	RORgLBD	RORg2	RORg2	300s	1	20201206_HisSUMO-RORg2_300_1.raw	4.454	4.654	367	389	488.49	497.274	489.3445	1	1	0.032582652	1.5687926494933941	19.75879098751377	FALSE	NA	NA	NA	NA	NA	NA
DFSHSLSAL	2	381	389	[4.65-null]	0		C43H58N11O15D7	7	0	0	975.4661185	488.739779	492.55844013594617		-1	[4.4-4.7]	RORg RORE Complex HDX	20201206 RORgLBD RORg2	RORgLBD	RORg2	RORg2	900s	1	20201206_HisSUMO-RORg2_900_1.raw	4.468	4.668	369	391	488.49	497.274	489.5094	1	1	0.032582652	1.8395942282309234	30.24438839314208	FALSE	NA	NA	NA	NA	NA	NA
DFSHSLSAL	2	381	389	[4.65-null]	0		C43H58N11O15D7	7	0	0	975.4661185	488.739779	492.55844013594617		-1	[4.4-4.7]	RORg RORE Complex HDX	20201206 RORgLBD RORg2	RORgLBD	RORg2	RORg2	900s	2	20201206_HisSUMO-RORg2_900_2.raw	4.46	4.66	368	390	488.49	497.274	489.4945	1	1	0.032582652	1.2541377949784551	29.29693295746022	FALSE	NA	NA	NA	NA	NA	NA
DFSHSLSAL	2	381	389	[4.65-null]	0		C43H58N11O15D7	7	0	0	975.4661185	488.739779	492.55844013594617		-1	[4.4-4.7]	RORg RORE Complex HDX	20201206 RORgLBD RORg2	RORgLBD	RORg2	RORg2	900s	3	20201206_HisSUMO-RORg2_900_3.raw	4.455	4.655	366	388	488.49	497.274	489.5354	1	1	0.032582652	1.8838376890513282	31.897666334596142	FALSE	NA	NA	NA	NA	NA	NA
DFSHSLSAL	2	381	389	[4.65-null]	0		C43H58N11O15D7	7	0	0	975.4661185	488.739779	492.55844013594617		-1	[4.4-4.7]	RORg RORE Complex HDX	20201206 RORgLBD RORg2	RORgLBD	RORg2	RORg2	3600s	2	20201206_HisSUMO-RORg2_3600_2.raw	4.448	4.648	367	389	488.49	497.274	489.6733	1	1	0.032582652	5.940916524348179	40.66639818563171	FALSE	NA	NA	NA	NA	NA	NA
DFSHSLSAL	2	381	389	[4.65-null]	0		C43H58N11O15D7	7	0	0	975.4661185	488.739779	492.55844013594617		-1	[4.4-4.7]	RORg RORE Complex HDX	20201206 RORgLBD RORg2	RORgLBD	RORg2	RORg2	3600s	1	20201206_HisSUMO-RORg2_3600_1.raw	4.451	4.651	369	391	488.49	497.274	489.5557	1	1	0.032582652	2.9352278095188473	33.188494881196554	FALSE	NA	NA	NA	NA	NA	NA
DFSHSLSAL	2	381	389	[4.65-null]	0		C43H58N11O15D7	7	0	0	975.4661185	488.739779	492.55844013594617		-1	[4.4-4.7]	RORg RORE Complex HDX	20201206 RORgLBD RORg2	RORgLBD	RORg2	RORg2	3600s	3	20201206_HisSUMO-RORg2_3600_3.raw	4.428	4.628	366	388	488.49	497.274	489.5698	1	1	0.032582652	3.0622511298541246	34.08508022637035	FALSE	NA	NA	NA	NA	NA	NA
DFSHSLSAL	2	381	389	[4.65-null]	0		C43H58N11O15D7	7	0	0	975.4661185	488.739779	492.55844013594617		-1	[4.4-4.7]	RORg RORE Complex HDX	20201206 RORgLBD RORg2	RORgLBD	RORg2	RORg2	999999s	3	20201204_RORg2_DMAX_REP6.raw	4.401	4.601	361	383	488.49	497.274	490.6181	1	1	0.032582652	4.687905743559195	100.74397507365686	FALSE	NA	NA	NA	NA	NA	NA
DFSHSLSAL	2	381	389	[4.65-null]	0		C43H58N11O15D7	7	0	0	975.4661185	488.739779	492.55844013594617		-1	[4.4-4.7]	RORg RORE Complex HDX	20201206 RORgLBD RORg2	RORgLBD	RORg2	RORg2	999999s	2	20201204_RORg2_DMAX_REP5.raw	4.575	4.775	378	398	488.49	497.274	493.9988	1	1	0.032582652	NA	315.71461879226047	TRUE	NA	NA	NA	NA	NA	NA
DFSHSLSAL	2	381	389	[4.65-null]	0		C43H58N11O15D7	7	0	0	975.4661185	488.739779	492.55844013594617		-1	[4.4-4.7]	RORg RORE Complex HDX	20201206 RORgLBD RORg2	RORgLBD	RORg2	RORg2	999999s	1	20201204_RORg2_DMAX_REP4.raw	4.427	4.627	365	386	488.49	497.274	490.6625	1	1	0.032582652	5.056646912299541	103.56726509676011	FALSE	NA	NA	NA	NA	NA	NA
EEHRHPGLGELGQGPDSYGSPSF	4	213	235	[4.35-null]	0		C106H135N31O37D18	18	0	0	2452.1042601000004	614.032785	618.9299916		-1	[4-4.4]	RORg RORE Complex HDX	20201206 RORgLBD RORg2	RORgLBD	RORg2	RORgLBD	0s	2	20201206_HisSUMO-RORgLBD_t0_3.raw	4.319	4.519	352	374	613.908	615.411	614.79	1	1	0.040935519	NA	20.699411916997786	TRUE	NA	NA	NA	NA	NA	NA
EEHRHPGLGELGQGPDSYGSPSF	4	213	235	[4.35-null]	0		C106H135N31O37D18	18	0	0	2452.1042601000004	614.032785	618.9299916		-1	[4-4.4]	RORg RORE Complex HDX	20201206 RORgLBD RORg2	RORgLBD	RORg2	RORgLBD	0s	1	20201206_HisSUMO-RORgLBD_t0_1.raw	4.242	4.442	344	366	613.908	615.411	614.3915	1	1	0.040935519	9.738224852775302	-1.409180013	TRUE	NA	NA	NA	NA	NA	NA
EEHRHPGLGELGQGPDSYGSPSF	4	213	235	[4.35-null]	0		C106H135N31O37D18	18	0	0	2452.1042601000004	614.032785	618.9299916		-1	[4-4.4]	RORg RORE Complex HDX	20201206 RORgLBD RORg2	RORgLBD	RORg2	RORgLBD	10s	2	20201206_HisSUMO-RORgLBD_10_2.raw	4.273	4.473	350	372	613.908	618.431	616.9029	1	1	0.040935519	NA	137.92210674261298	TRUE	NA	NA	NA	NA	NA	NA
EEHRHPGLGELGQGPDSYGSPSF	4	213	235	[4.35-null]	0		C106H135N31O37D18	18	0	0	2452.1042601000004	614.032785	618.9299916		-1	[4-4.4]	RORg RORE Complex HDX	20201206 RORgLBD RORg2	RORgLBD	RORg2	RORgLBD	10s	1	20201206_HisSUMO-RORgLBD_10_1.raw	4.328	4.528	355	377	613.908	618.431	616.7472	1	1	0.040935519	10.913167558154663	129.2839442245807	TRUE	NA	NA	NA	NA	NA	NA
EEHRHPGLGELGQGPDSYGSPSF	4	213	235	[4.35-null]	0		C106H135N31O37D18	18	0	0	2452.1042601000004	614.032785	618.9299916		-1	[4-4.4]	RORg RORE Complex HDX	20201206 RORgLBD RORg2	RORgLBD	RORg2	RORgLBD	10s	3	20201206_HisSUMO-RORgLBD_10_3.raw	4.296	4.496	351	373	613.908	618.431	616.7709	1	1	0.040935519	NA	130.59880903946194	TRUE	NA	NA	NA	NA	NA	NA
EEHRHPGLGELGQGPDSYGSPSF	4	213	235	[4.35-null]	0		C106H135N31O37D18	18	0	0	2452.1042601000004	614.032785	618.9299916		-1	[4-4.4]	RORg RORE Complex HDX	20201206 RORgLBD RORg2	RORgLBD	RORg2	RORgLBD	30s	3	20201206_HisSUMO-RORgLBD_30_3.raw	4.292	4.492	351	373	613.908	618.431	615.7467	1	1	0.040935519	NA	73.77667640640563	TRUE	NA	NA	NA	NA	NA	NA
EEHRHPGLGELGQGPDSYGSPSF	4	213	235	[4.35-null]	0		C106H135N31O37D18	18	0	0	2452.1042601000004	614.032785	618.9299916		-1	[4-4.4]	RORg RORE Complex HDX	20201206 RORgLBD RORg2	RORgLBD	RORg2	RORgLBD	30s	2	20201206_HisSUMO-RORgLBD_30_2.raw	4.225	4.425	347	369	613.908	618.431	616.3492	1	1	0.040935519	NA	107.20309205902817	TRUE	NA	NA	NA	NA	NA	NA
EEHRHPGLGELGQGPDSYGSPSF	4	213	235	[4.35-null]	0		C106H135N31O37D18	18	0	0	2452.1042601000004	614.032785	618.9299916		-1	[4-4.4]	RORg RORE Complex HDX	20201206 RORgLBD RORg2	RORgLBD	RORg2	RORgLBD	30s	1	20201206_HisSUMO-RORgLBD_30_1.raw	4.33	4.53	354	376	613.908	618.431	616.8281	1	1	0.040935519	NA	133.77223804415735	TRUE	NA	NA	NA	NA	NA	NA
EEHRHPGLGELGQGPDSYGSPSF	4	213	235	[4.35-null]	0		C106H135N31O37D18	18	0	0	2452.1042601000004	614.032785	618.9299916		-1	[4-4.4]	RORg RORE Complex HDX	20201206 RORgLBD RORg2	RORgLBD	RORg2	RORgLBD	60s	3	20201206_HisSUMO-RORgLBD_60_3.raw	4.297	4.497	353	375	613.908	618.431	616.4057	1	1	0.040935519	NA	110.33768539408912	TRUE	NA	NA	NA	NA	NA	NA
EEHRHPGLGELGQGPDSYGSPSF	4	213	235	[4.35-null]	0		C106H135N31O37D18	18	0	0	2452.1042601000004	614.032785	618.9299916		-1	[4-4.4]	RORg RORE Complex HDX	20201206 RORgLBD RORg2	RORgLBD	RORg2	RORgLBD	60s	2	20201206_HisSUMO-RORgLBD_60_2.raw	4.286	4.486	351	373	613.908	618.431	616.3158	1	1	0.040935519	NA	105.3500758	TRUE	NA	NA	NA	NA	NA	NA
EEHRHPGLGELGQGPDSYGSPSF	4	213	235	[4.35-null]	0		C106H135N31O37D18	18	0	0	2452.1042601000004	614.032785	618.9299916		-1	[4-4.4]	RORg RORE Complex HDX	20201206 RORgLBD RORg2	RORgLBD	RORg2	RORgLBD	60s	1	20201206_HisSUMO-RORgLBD_60_1.raw	4.26	4.46	347	369	613.908	618.431	615.2754	1	1	0.040935519	7.780208554481841	47.62917483448303	TRUE	NA	NA	NA	NA	NA	NA
EEHRHPGLGELGQGPDSYGSPSF	4	213	235	[4.35-null]	0		C106H135N31O37D18	18	0	0	2452.1042601000004	614.032785	618.9299916		-1	[4-4.4]	RORg RORE Complex HDX	20201206 RORgLBD RORg2	RORgLBD	RORg2	RORgLBD	300s	3	20201206_HisSUMO-RORgLBD_300_3.raw	4.318	4.518	354	376	613.908	618.431	616.0048	1	1	0.040935519	NA	88.09594259718212	TRUE	NA	NA	NA	NA	NA	NA
EEHRHPGLGELGQGPDSYGSPSF	4	213	235	[4.35-null]	0		C106H135N31O37D18	18	0	0	2452.1042601000004	614.032785	618.9299916		-1	[4-4.4]	RORg RORE Complex HDX	20201206 RORgLBD RORg2	RORgLBD	RORg2	RORgLBD	300s	2	20201206_HisSUMO-RORgLBD_300_2.raw	4.263	4.463	348	370	613.908	618.431	615.9911	1	1	0.040935519	NA	87.33587306283555	TRUE	NA	NA	NA	NA	NA	NA
EEHRHPGLGELGQGPDSYGSPSF	4	213	235	[4.35-null]	0		C106H135N31O37D18	18	0	0	2452.1042601000004	614.032785	618.9299916		-1	[4-4.4]	RORg RORE Complex HDX	20201206 RORgLBD RORg2	RORgLBD	RORg2	RORgLBD	300s	1	20201206_HisSUMO-RORgLBD_300_1.raw	4.22	4.42	343	365	613.908	618.431	615.3824	1	1	0.040935519	5.356305599652663	53.565484336275325	TRUE	NA	NA	NA	NA	NA	NA
EEHRHPGLGELGQGPDSYGSPSF	4	213	235	[4.35-null]	0		C106H135N31O37D18	18	0	0	2452.1042601000004	614.032785	618.9299916		-1	[4-4.4]	RORg RORE Complex HDX	20201206 RORgLBD RORg2	RORgLBD	RORg2	RORgLBD	900s	3	20201206_HisSUMO-RORgLBD_900_3.raw	4.293	4.493	350	372	613.908	618.431	616.4204	1	1	0.040935519	NA	111.15323445648222	TRUE	NA	NA	NA	NA	NA	NA
EEHRHPGLGELGQGPDSYGSPSF	4	213	235	[4.35-null]	0		C106H135N31O37D18	18	0	0	2452.1042601000004	614.032785	618.9299916		-1	[4-4.4]	RORg RORE Complex HDX	20201206 RORgLBD RORg2	RORgLBD	RORg2	RORgLBD	900s	1	20201206_HisSUMO-RORgLBD_900_1.raw	4.128	4.328	332	354	613.908	618.431	615.0162	1	1	0.040935519	NA	33.24888116284968	TRUE	NA	NA	NA	NA	NA	NA
EEHRHPGLGELGQGPDSYGSPSF	4	213	235	[4.35-null]	0		C106H135N31O37D18	18	0	0	2452.1042601000004	614.032785	618.9299916		-1	[4-4.4]	RORg RORE Complex HDX	20201206 RORgLBD RORg2	RORgLBD	RORg2	RORgLBD	900s	2	20201206_HisSUMO-RORgLBD_900_2.raw	4.178	4.378	338	360	613.908	618.431	615.5217	1	1	0.040935519	NA	61.293782594220914	TRUE	NA	NA	NA	NA	NA	NA
EEHRHPGLGELGQGPDSYGSPSF	4	213	235	[4.35-null]	0		C106H135N31O37D18	18	0	0	2452.1042601000004	614.032785	618.9299916		-1	[4-4.4]	RORg RORE Complex HDX	20201206 RORgLBD RORg2	RORgLBD	RORg2	RORgLBD	3600s	1	20201206_HisSUMO-RORgLBD_3600_1.raw	4.042	4.242	322	344	613.908	618.431	614.9544	1	1	0.040935519	NA	29.820246329099852	TRUE	NA	NA	NA	NA	NA	NA
EEHRHPGLGELGQGPDSYGSPSF	4	213	235	[4.35-null]	0		C106H135N31O37D18	18	0	0	2452.1042601000004	614.032785	618.9299916		-1	[4-4.4]	RORg RORE Complex HDX	20201206 RORgLBD RORg2	RORgLBD	RORg2	RORgLBD	3600s	2	20201206_HisSUMO-RORgLBD_3600_2.raw	4.14	4.34	334	356	613.908	618.431	614.8671	1	1	0.040935519	NA	24.97688352997746	TRUE	NA	NA	NA	NA	NA	NA
EEHRHPGLGELGQGPDSYGSPSF	4	213	235	[4.35-null]	0		C106H135N31O37D18	18	0	0	2452.1042601000004	614.032785	618.9299916		-1	[4-4.4]	RORg RORE Complex HDX	20201206 RORgLBD RORg2	RORgLBD	RORg2	RORgLBD	3600s	3	20201206_HisSUMO-RORgLBD_3600_3.raw	4.248	4.448	347	369	613.908	618.431	615.2921	1	1	0.040935519	NA	48.555682952988114	TRUE	NA	NA	NA	NA	NA	NA
EEHRHPGLGELGQGPDSYGSPSF	4	213	235	[4.35-null]	0		C106H135N31O37D18	18	0	0	2452.1042601000004	614.032785	618.9299916		-1	[4-4.4]	RORg RORE Complex HDX	20201206 RORgLBD RORg2	RORgLBD	RORg2	RORgLBD	999999s	1	20201204_RORg2_DMAX_REP1.raw	4.2	4.4	338	360	615.173	617.637	616.2563	1	1	0.01	NA	102.04904390279853	FALSE	NA	NA	NA	NA	NA	NA
EEHRHPGLGELGQGPDSYGSPSF	4	213	235	[4.35-null]	0		C106H135N31O37D18	18	0	0	2452.1042601000004	614.032785	618.9299916		-1	[4-4.4]	RORg RORE Complex HDX	20201206 RORgLBD RORg2	RORgLBD	RORg2	RORgLBD	999999s	2	20201204_RORg2_DMAX_REP2.raw	4.2	4.4	338	360	615.173	617.637	616.2355	1	1	0.01	NA	100.89506971927177	FALSE	NA	NA	NA	NA	NA	NA
EEHRHPGLGELGQGPDSYGSPSF	4	213	235	[4.35-null]	0		C106H135N31O37D18	18	0	0	2452.1042601000004	614.032785	618.9299916		-1	[4-4.4]	RORg RORE Complex HDX	20201206 RORgLBD RORg2	RORgLBD	RORg2	RORgLBD	999999s	3	20201204_RORg2_DMAX_REP3.raw	4.2	4.4	340	362	615.173	617.637	616.2113	1	1	0.01	5.922426465241412	99.55246514	FALSE	NA	NA	NA	NA	NA	NA
EEHRHPGLGELGQGPDSYGSPSF	4	213	235	[4.35-null]	0		C106H135N31O37D18	18	0	0	2452.1042601000004	614.032785	618.9299916		-1	[4-4.4]	RORg RORE Complex HDX	20201206 RORgLBD RORg2	RORgLBD	RORg2	RORg2	0s	1	20201206_HisSUMO-RORg2_t0_2.raw	4.232	4.432	343	364	613.908	615.411	614.4169	1	1	0.040935519	2.4770542681470338	0	FALSE	NA	NA	NA	NA	NA	NA
EEHRHPGLGELGQGPDSYGSPSF	4	213	235	[4.35-null]	0		C106H135N31O37D18	18	0	0	2452.1042601000004	614.032785	618.9299916		-1	[4-4.4]	RORg RORE Complex HDX	20201206 RORgLBD RORg2	RORgLBD	RORg2	RORg2	10s	2	20201206_HisSUMO-RORg2_10_2.raw	4.138	4.4	331	359	613.908	617.442	616.0678	1	1	0.01	5.738442921539506	91.59115286459283	FALSE	NA	NA	NA	NA	NA	NA
EEHRHPGLGELGQGPDSYGSPSF	4	213	235	[4.35-null]	0		C106H135N31O37D18	18	0	0	2452.1042601000004	614.032785	618.9299916		-1	[4-4.4]	RORg RORE Complex HDX	20201206 RORgLBD RORg2	RORgLBD	RORg2	RORg2	10s	1	20201206_HisSUMO-RORg2_10_1.raw	4.078	4.4	328	363	613.908	617.442	616.1189	1	1	0.01	4.105838085553015	94.42615674816089	FALSE	NA	NA	NA	NA	NA	NA
EEHRHPGLGELGQGPDSYGSPSF	4	213	235	[4.35-null]	0		C106H135N31O37D18	18	0	0	2452.1042601000004	614.032785	618.9299916		-1	[4-4.4]	RORg RORE Complex HDX	20201206 RORgLBD RORg2	RORgLBD	RORg2	RORg2	10s	3	20201206_HisSUMO-RORg2_10_3.raw	4.126	4.4	332	362	613.908	617.442	615.9855	1	1	0.01	3.6304986925264777	87.02518770573461	FALSE	NA	NA	NA	NA	NA	NA
EEHRHPGLGELGQGPDSYGSPSF	4	213	235	[4.35-null]	0		C106H135N31O37D18	18	0	0	2452.1042601000004	614.032785	618.9299916		-1	[4-4.4]	RORg RORE Complex HDX	20201206 RORgLBD RORg2	RORgLBD	RORg2	RORg2	30s	3	20201206_HisSUMO-RORg2_30_3.raw	4.148	4.4	335	363	613.908	617.442	616.1966	1	1	0.01	6.724106314823016	98.73691607796471	FALSE	NA	NA	NA	NA	NA	NA
EEHRHPGLGELGQGPDSYGSPSF	4	213	235	[4.35-null]	0		C106H135N31O37D18	18	0	0	2452.1042601000004	614.032785	618.9299916		-1	[4-4.4]	RORg RORE Complex HDX	20201206 RORgLBD RORg2	RORgLBD	RORg2	RORg2	30s	2	20201206_HisSUMO-RORg2_30_2.raw	4.145	4.4	337	365	613.908	617.442	616.2515	1	1	0.01	6.731973743214011	101.78274216813608	FALSE	NA	NA	NA	NA	NA	NA
EEHRHPGLGELGQGPDSYGSPSF	4	213	235	[4.35-null]	0		C106H135N31O37D18	18	0	0	2452.1042601000004	614.032785	618.9299916		-1	[4-4.4]	RORg RORE Complex HDX	20201206 RORgLBD RORg2	RORgLBD	RORg2	RORg2	30s	1	20201206_HisSUMO-RORg2_30_1.raw	4.144	4.4	333	361	613.908	617.442	616.1661	1	1	0.01	6.311456400356956	97.04479047231534	FALSE	NA	NA	NA	NA	NA	NA
EEHRHPGLGELGQGPDSYGSPSF	4	213	235	[4.35-null]	0		C106H135N31O37D18	18	0	0	2452.1042601000004	614.032785	618.9299916		-1	[4-4.4]	RORg RORE Complex HDX	20201206 RORgLBD RORg2	RORgLBD	RORg2	RORg2	60s	3	20201206_HisSUMO-RORg2_60_3.raw	4.035	4.4	322	362	613.908	617.442	616.3331	1	1	0.01	13.054827525350026	106.30987165735353	FALSE	NA	NA	NA	NA	NA	NA
EEHRHPGLGELGQGPDSYGSPSF	4	213	235	[4.35-null]	0		C106H135N31O37D18	18	0	0	2452.1042601000004	614.032785	618.9299916		-1	[4-4.4]	RORg RORE Complex HDX	20201206 RORgLBD RORg2	RORgLBD	RORg2	RORg2	60s	2	20201206_HisSUMO-RORg2_60_2.raw	4.085	4.4	328	362	613.908	617.442	616.204	1	1	0.01	9.109524730138322	99.14746458556327	FALSE	NA	NA	NA	NA	NA	NA
EEHRHPGLGELGQGPDSYGSPSF	4	213	235	[4.35-null]	0		C106H135N31O37D18	18	0	0	2452.1042601000004	614.032785	618.9299916		-1	[4-4.4]	RORg RORE Complex HDX	20201206 RORgLBD RORg2	RORgLBD	RORg2	RORg2	60s	1	20201206_HisSUMO-RORg2_60_1.raw	4.106	4.4	332	364	613.908	617.442	616.2123	1	1	0.01	6.035800924	99.60794466841695	FALSE	NA	NA	NA	NA	NA	NA
EEHRHPGLGELGQGPDSYGSPSF	4	213	235	[4.35-null]	0		C106H135N31O37D18	18	0	0	2452.1042601000004	614.032785	618.9299916		-1	[4-4.4]	RORg RORE Complex HDX	20201206 RORgLBD RORg2	RORgLBD	RORg2	RORg2	300s	3	20201206_HisSUMO-RORg2_300_3.raw	4.118	4.4	332	362	613.908	617.442	616.328	1	1	0.01	10.731270158359683	106.02692606427901	FALSE	NA	NA	NA	NA	NA	NA
EEHRHPGLGELGQGPDSYGSPSF	4	213	235	[4.35-null]	0		C106H135N31O37D18	18	0	0	2452.1042601000004	614.032785	618.9299916		-1	[4-4.4]	RORg RORE Complex HDX	20201206 RORgLBD RORg2	RORgLBD	RORg2	RORg2	300s	2	20201206_HisSUMO-RORg2_300_2.raw	4.096	4.4	329	362	613.908	617.442	615.9697	1	1	0.01	NA	86.14861116247835	FALSE	NA	NA	NA	NA	NA	NA
EEHRHPGLGELGQGPDSYGSPSF	4	213	235	[4.35-null]	0		C106H135N31O37D18	18	0	0	2452.1042601000004	614.032785	618.9299916		-1	[4-4.4]	RORg RORE Complex HDX	20201206 RORgLBD RORg2	RORgLBD	RORg2	RORg2	300s	1	20201206_HisSUMO-RORg2_300_1.raw	4.158	4.4	335	361	613.908	617.442	616.2019	1	1	0.01	6.609416571709666	99.03095757665358	FALSE	NA	NA	NA	NA	NA	NA
EEHRHPGLGELGQGPDSYGSPSF	4	213	235	[4.35-null]	0		C106H135N31O37D18	18	0	0	2452.1042601000004	614.032785	618.9299916		-1	[4-4.4]	RORg RORE Complex HDX	20201206 RORgLBD RORg2	RORgLBD	RORg2	RORg2	900s	3	20201206_HisSUMO-RORg2_900_3.raw	4.136	4.4	332	360	613.908	617.442	616.0699	1	1	0.01	NA	91.70765987350252	FALSE	NA	NA	NA	NA	NA	NA
EEHRHPGLGELGQGPDSYGSPSF	4	213	235	[4.35-null]	0		C106H135N31O37D18	18	0	0	2452.1042601000004	614.032785	618.9299916		-1	[4-4.4]	RORg RORE Complex HDX	20201206 RORgLBD RORg2	RORgLBD	RORg2	RORg2	900s	1	20201206_HisSUMO-RORg2_900_1.raw	4.158	4.4	335	362	613.908	617.442	616.0821	1	1	0.01	5.494134114122572	92.38451011576352	FALSE	NA	NA	NA	NA	NA	NA
EEHRHPGLGELGQGPDSYGSPSF	4	213	235	[4.35-null]	0		C106H135N31O37D18	18	0	0	2452.1042601000004	614.032785	618.9299916		-1	[4-4.4]	RORg RORE Complex HDX	20201206 RORgLBD RORg2	RORgLBD	RORg2	RORg2	900s	2	20201206_HisSUMO-RORg2_900_2.raw	4.154	4.4	335	362	613.908	617.442	615.9438	1	1	0.01	17.72033748456038	84.71169138587707	FALSE	NA	NA	NA	NA	NA	NA
EEHRHPGLGELGQGPDSYGSPSF	4	213	235	[4.35-null]	0		C106H135N31O37D18	18	0	0	2452.1042601000004	614.032785	618.9299916		-1	[4-4.4]	RORg RORE Complex HDX	20201206 RORgLBD RORg2	RORgLBD	RORg2	RORg2	3600s	1	20201206_HisSUMO-RORg2_3600_1.raw	4.153	4.4	336	363	613.908	617.442	615.9832	1	1	0.01	5.8524525880465035	86.89758479121056	FALSE	NA	NA	NA	NA	NA	NA
EEHRHPGLGELGQGPDSYGSPSF	4	213	235	[4.35-null]	0		C106H135N31O37D18	18	0	0	2452.1042601000004	614.032785	618.9299916		-1	[4-4.4]	RORg RORE Complex HDX	20201206 RORgLBD RORg2	RORgLBD	RORg2	RORg2	3600s	2	20201206_HisSUMO-RORg2_3600_2.raw	4.142	4.4	334	362	613.908	617.442	615.9675	1	1	0.01	4.5742471876325945	86.02655620075832	FALSE	NA	NA	NA	NA	NA	NA
EEHRHPGLGELGQGPDSYGSPSF	4	213	235	[4.35-null]	0		C106H135N31O37D18	18	0	0	2452.1042601000004	614.032785	618.9299916		-1	[4-4.4]	RORg RORE Complex HDX	20201206 RORgLBD RORg2	RORgLBD	RORg2	RORg2	3600s	3	20201206_HisSUMO-RORg2_3600_3.raw	4.128	4.4	334	363	613.908	617.442	615.99	1	1	0.01	5.676717149599973	87.27484558197868	FALSE	NA	NA	NA	NA	NA	NA
EEHRHPGLGELGQGPDSYGSPSF	4	213	235	[4.35-null]	0		C106H135N31O37D18	18	0	0	2452.1042601000004	614.032785	618.9299916		-1	[4-4.4]	RORg RORE Complex HDX	20201206 RORgLBD RORg2	RORgLBD	RORg2	RORg2	999999s	1	20201204_RORg2_DMAX_REP4.raw	4.2	4.4	340	362	615.173	617.637	616.2191	1	1	0.01	16.62630876682323	99.98520545918507	FALSE	NA	NA	NA	NA	NA	NA
EEHRHPGLGELGQGPDSYGSPSF	4	213	235	[4.35-null]	0		C106H135N31O37D18	18	0	0	2452.1042601000004	614.032785	618.9299916		-1	[4-4.4]	RORg RORE Complex HDX	20201206 RORgLBD RORg2	RORgLBD	RORg2	RORg2	999999s	2	20201204_RORg2_DMAX_REP5.raw	4.2	4.4	339	361	615.173	617.637	616.2075	1	1	0.01	NA	99.34164293	FALSE	NA	NA	NA	NA	NA	NA
EEHRHPGLGELGQGPDSYGSPSF	4	213	235	[4.35-null]	0		C106H135N31O37D18	18	0	0	2452.1042601000004	614.032785	618.9299916		-1	[4-4.4]	RORg RORE Complex HDX	20201206 RORgLBD RORg2	RORgLBD	RORg2	RORg2	999999s	3	20201204_RORg2_DMAX_REP6.raw	4.2	4.4	339	361	615.173	617.637	616.1865	1	1	0.01	18.968340857886723	98.17657284	FALSE	NA	NA	NA	NA	NA	NA
EGKYGGMEL	2	358	366	[4.2-null]	0		C42H59N10O15S1D7	7	0	0	982.4429402000001	492.22819	496.0857051		-1	[4-4.3]	RORg RORE Complex HDX	20201206 RORgLBD RORg2	RORgLBD	RORg2	RORgLBD	0s	1	20201206_HisSUMO-RORgLBD_t0_1.raw	4.09	4.29	328	349	491.978	493.981	492.5014	1	1	0.032815213	1.7726413225171533	-1.220558646	FALSE	NA	NA	NA	NA	NA	NA
EGKYGGMEL	2	358	366	[4.2-null]	0		C42H59N10O15S1D7	7	0	0	982.4429402000001	492.22819	496.0857051		-1	[4-4.3]	RORg RORE Complex HDX	20201206 RORgLBD RORg2	RORgLBD	RORg2	RORgLBD	0s	2	20201206_HisSUMO-RORgLBD_t0_3.raw	4.075	4.275	325	347	491.978	493.981	492.5185	1	1	0.032815213	2.0648080380592093	0.044383951	FALSE	NA	NA	NA	NA	NA	NA
EGKYGGMEL	2	358	366	[4.2-null]	0		C42H59N10O15S1D7	7	0	0	982.4429402000001	492.22819	496.0857051		-1	[4-4.3]	RORg RORE Complex HDX	20201206 RORgLBD RORg2	RORgLBD	RORg2	RORgLBD	10s	3	20201206_HisSUMO-RORgLBD_10_3.raw	4.069	4.269	326	348	491.978	495.558	492.8267	1	1	0.01	2.707051703	22.842939992900305	FALSE	NA	NA	NA	NA	NA	NA
EGKYGGMEL	2	358	366	[4.2-null]	0		C42H59N10O15S1D7	7	0	0	982.4429402000001	492.22819	496.0857051		-1	[4-4.3]	RORg RORE Complex HDX	20201206 RORgLBD RORg2	RORgLBD	RORg2	RORgLBD	10s	2	20201206_HisSUMO-RORgLBD_10_2.raw	4.02	4.22	322	344	491.978	495.558	492.7978	1	1	0.01	3.156838606149379	20.705113031128064	FALSE	NA	NA	NA	NA	NA	NA
EGKYGGMEL	2	358	366	[4.2-null]	0		C42H59N10O15S1D7	7	0	0	982.4429402000001	492.22819	496.0857051		-1	[4-4.3]	RORg RORE Complex HDX	20201206 RORgLBD RORg2	RORgLBD	RORg2	RORgLBD	10s	1	20201206_HisSUMO-RORgLBD_10_1.raw	4.083	4.283	328	350	491.978	495.558	492.7837	1	1	0.01	2.9743535618507275	19.662090188189175	FALSE	NA	NA	NA	NA	NA	NA
EGKYGGMEL	2	358	366	[4.2-null]	0		C42H59N10O15S1D7	7	0	0	982.4429402000001	492.22819	496.0857051		-1	[4-4.3]	RORg RORE Complex HDX	20201206 RORgLBD RORg2	RORgLBD	RORg2	RORgLBD	30s	1	20201206_HisSUMO-RORgLBD_30_1.raw	4.064	4.264	325	347	491.978	495.558	492.9357	1	1	0.01	3.6436637055520356	30.90602438158402	FALSE	NA	NA	NA	NA	NA	NA
EGKYGGMEL	2	358	366	[4.2-null]	0		C42H59N10O15S1D7	7	0	0	982.4429402000001	492.22819	496.0857051		-1	[4-4.3]	RORg RORE Complex HDX	20201206 RORgLBD RORg2	RORgLBD	RORg2	RORgLBD	30s	3	20201206_HisSUMO-RORgLBD_30_3.raw	4.079	4.279	328	350	491.978	495.558	492.9054	1	1	0.01	3.689076119413847	28.66463486803127	FALSE	NA	NA	NA	NA	NA	NA
EGKYGGMEL	2	358	366	[4.2-null]	0		C42H59N10O15S1D7	7	0	0	982.4429402000001	492.22819	496.0857051		-1	[4-4.3]	RORg RORE Complex HDX	20201206 RORgLBD RORg2	RORgLBD	RORg2	RORgLBD	30s	2	20201206_HisSUMO-RORgLBD_30_2.raw	3.966	4.166	318	340	491.978	495.558	492.888	1	1	0.01	4.179897354871324	27.37750029589186	FALSE	NA	NA	NA	NA	NA	NA
EGKYGGMEL	2	358	366	[4.2-null]	0		C42H59N10O15S1D7	7	0	0	982.4429402000001	492.22819	496.0857051		-1	[4-4.3]	RORg RORE Complex HDX	20201206 RORgLBD RORg2	RORgLBD	RORg2	RORgLBD	60s	3	20201206_HisSUMO-RORgLBD_60_3.raw	3.99	4.19	319	341	491.978	495.558	492.904	1	1	0.01	4.959174516631604	28.561072316250762	FALSE	NA	NA	NA	NA	NA	NA
EGKYGGMEL	2	358	366	[4.2-null]	0		C42H59N10O15S1D7	7	0	0	982.4429402000001	492.22819	496.0857051		-1	[4-4.3]	RORg RORE Complex HDX	20201206 RORgLBD RORg2	RORgLBD	RORg2	RORgLBD	60s	1	20201206_HisSUMO-RORgLBD_60_1.raw	4.054	4.254	325	347	491.978	495.558	492.9308	1	1	0.01	2.9746620149536747	30.54355545034803	FALSE	NA	NA	NA	NA	NA	NA
EGKYGGMEL	2	358	366	[4.2-null]	0		C42H59N10O15S1D7	7	0	0	982.4429402000001	492.22819	496.0857051		-1	[4-4.3]	RORg RORE Complex HDX	20201206 RORgLBD RORg2	RORgLBD	RORg2	RORgLBD	60s	2	20201206_HisSUMO-RORgLBD_60_2.raw	4.067	4.267	327	349	491.978	495.558	492.9714	1	1	0.01	3.154795154020218	33.54686945200806	FALSE	NA	NA	NA	NA	NA	NA
EGKYGGMEL	2	358	366	[4.2-null]	0		C42H59N10O15S1D7	7	0	0	982.4429402000001	492.22819	496.0857051		-1	[4-4.3]	RORg RORE Complex HDX	20201206 RORgLBD RORg2	RORgLBD	RORg2	RORgLBD	300s	1	20201206_HisSUMO-RORgLBD_300_1.raw	4.082	4.282	328	350	491.978	495.558	493.1165	1	1	0.01	1.535275016623422	44.28038821162153	FALSE	NA	NA	NA	NA	NA	NA
EGKYGGMEL	2	358	366	[4.2-null]	0		C42H59N10O15S1D7	7	0	0	982.4429402000001	492.22819	496.0857051		-1	[4-4.3]	RORg RORE Complex HDX	20201206 RORgLBD RORg2	RORgLBD	RORg2	RORgLBD	300s	3	20201206_HisSUMO-RORgLBD_300_3.raw	4.01	4.21	320	342	491.978	495.558	493.1752	1	1	0.01	1.237420139774227	48.62261806131122	FALSE	NA	NA	NA	NA	NA	NA
EGKYGGMEL	2	358	366	[4.2-null]	0		C42H59N10O15S1D7	7	0	0	982.4429402000001	492.22819	496.0857051		-1	[4-4.3]	RORg RORE Complex HDX	20201206 RORgLBD RORg2	RORgLBD	RORg2	RORgLBD	300s	2	20201206_HisSUMO-RORgLBD_300_2.raw	4.076	4.276	328	350	491.978	495.558	493.1498	1	1	0.01	1.7804197790151282	46.74369747899446	FALSE	NA	NA	NA	NA	NA	NA
EGKYGGMEL	2	358	366	[4.2-null]	0		C42H59N10O15S1D7	7	0	0	982.4429402000001	492.22819	496.0857051		-1	[4-4.3]	RORg RORE Complex HDX	20201206 RORgLBD RORg2	RORgLBD	RORg2	RORgLBD	900s	1	20201206_HisSUMO-RORgLBD_900_1.raw	4.075	4.275	326	348	491.978	495.558	493.1232	1	1	0.01	4.097960573594391	44.77600899514795	FALSE	NA	NA	NA	NA	NA	NA
EGKYGGMEL	2	358	366	[4.2-null]	0		C42H59N10O15S1D7	7	0	0	982.4429402000001	492.22819	496.0857051		-1	[4-4.3]	RORg RORE Complex HDX	20201206 RORgLBD RORg2	RORgLBD	RORg2	RORgLBD	900s	2	20201206_HisSUMO-RORgLBD_900_2.raw	4.008	4.208	319	341	491.978	495.558	493.2205	1	1	0.01	1.4487998534777675	51.97360634394808	FALSE	NA	NA	NA	NA	NA	NA
EGKYGGMEL	2	358	366	[4.2-null]	0		C42H59N10O15S1D7	7	0	0	982.4429402000001	492.22819	496.0857051		-1	[4-4.3]	RORg RORE Complex HDX	20201206 RORgLBD RORg2	RORgLBD	RORg2	RORgLBD	900s	3	20201206_HisSUMO-RORgLBD_900_3.raw	4.074	4.274	326	348	491.978	495.558	493.1508	1	1	0.01	NA	46.81767073026506	FALSE	NA	NA	NA	NA	NA	NA
EGKYGGMEL	2	358	366	[4.2-null]	0		C42H59N10O15S1D7	7	0	0	982.4429402000001	492.22819	496.0857051		-1	[4-4.3]	RORg RORE Complex HDX	20201206 RORgLBD RORg2	RORgLBD	RORg2	RORgLBD	3600s	1	20201206_HisSUMO-RORgLBD_3600_1.raw	4.006	4.206	318	340	491.978	495.558	493.3094	1	1	0.01	4.875606526267703	58.54982838205674	FALSE	NA	NA	NA	NA	NA	NA
EGKYGGMEL	2	358	366	[4.2-null]	0		C42H59N10O15S1D7	7	0	0	982.4429402000001	492.22819	496.0857051		-1	[4-4.3]	RORg RORE Complex HDX	20201206 RORgLBD RORg2	RORgLBD	RORg2	RORgLBD	3600s	2	20201206_HisSUMO-RORgLBD_3600_2.raw	4.083	4.283	328	350	491.978	495.558	493.3693	1	1	0.01	5.993716419180197	62.98082613327199	FALSE	NA	NA	NA	NA	NA	NA
EGKYGGMEL	2	358	366	[4.2-null]	0		C42H59N10O15S1D7	7	0	0	982.4429402000001	492.22819	496.0857051		-1	[4-4.3]	RORg RORE Complex HDX	20201206 RORgLBD RORg2	RORgLBD	RORg2	RORgLBD	3600s	3	20201206_HisSUMO-RORgLBD_3600_3.raw	3.976	4.176	317	339	491.978	495.558	493.4505	1	1	0.01	5.884875749248893	68.98745413658364	FALSE	NA	NA	NA	NA	NA	NA
EGKYGGMEL	2	358	366	[4.2-null]	0		C42H59N10O15S1D7	7	0	0	982.4429402000001	492.22819	496.0857051		-1	[4-4.3]	RORg RORE Complex HDX	20201206 RORgLBD RORg2	RORgLBD	RORg2	RORgLBD	999999s	1	20201204_RORg2_DMAX_REP1.raw	4.045	4.245	321	343	491.978	495.558	493.7143	1	1	0.01	3.820651502912675	88.50159782222742	TRUE	NA	NA	NA	NA	NA	NA
EGKYGGMEL	2	358	366	[4.2-null]	0		C42H59N10O15S1D7	7	0	0	982.4429402000001	492.22819	496.0857051		-1	[4-4.3]	RORg RORE Complex HDX	20201206 RORgLBD RORg2	RORgLBD	RORg2	RORgLBD	999999s	2	20201204_RORg2_DMAX_REP2.raw	4.076	4.276	325	346	491.978	495.558	493.8104	1	1	0.01	5.327698419916634	95.61042727	FALSE	NA	NA	NA	NA	NA	NA
EGKYGGMEL	2	358	366	[4.2-null]	0		C42H59N10O15S1D7	7	0	0	982.4429402000001	492.22819	496.0857051		-1	[4-4.3]	RORg RORE Complex HDX	20201206 RORgLBD RORg2	RORgLBD	RORg2	RORgLBD	999999s	3	20201204_RORg2_DMAX_REP3.raw	4.09	4.29	328	350	491.978	495.558	493.8676	1	1	0.01	8.916374339793721	99.84169724	FALSE	NA	NA	NA	NA	NA	NA
EGKYGGMEL	2	358	366	[4.2-null]	0		C42H59N10O15S1D7	7	0	0	982.4429402000001	492.22819	496.0857051		-1	[4-4.3]	RORg RORE Complex HDX	20201206 RORgLBD RORg2	RORgLBD	RORg2	RORg2	0s	1	20201206_HisSUMO-RORg2_t0_2.raw	4.077	4.277	326	348	491.978	493.981	492.5338	1	1	0.032815213	1.7527202316343633	1.1761746952293193	FALSE	NA	NA	NA	NA	NA	NA
EGKYGGMEL	2	358	366	[4.2-null]	0		C42H59N10O15S1D7	7	0	0	982.4429402000001	492.22819	496.0857051		-1	[4-4.3]	RORg RORE Complex HDX	20201206 RORgLBD RORg2	RORgLBD	RORg2	RORg2	10s	3	20201206_HisSUMO-RORg2_10_3.raw	4.077	4.277	327	349	491.978	495.558	492.756	1	1	0.01	3.010629582358307	17.613031127942484	FALSE	NA	NA	NA	NA	NA	NA
EGKYGGMEL	2	358	366	[4.2-null]	0		C42H59N10O15S1D7	7	0	0	982.4429402000001	492.22819	496.0857051		-1	[4-4.3]	RORg RORE Complex HDX	20201206 RORgLBD RORg2	RORgLBD	RORg2	RORg2	10s	2	20201206_HisSUMO-RORg2_10_2.raw	4.081	4.281	325	346	491.978	495.558	492.7845	1	1	0.01	3.3111162019002762	19.721268789204807	FALSE	NA	NA	NA	NA	NA	NA
EGKYGGMEL	2	358	366	[4.2-null]	0		C42H59N10O15S1D7	7	0	0	982.4429402000001	492.22819	496.0857051		-1	[4-4.3]	RORg RORE Complex HDX	20201206 RORgLBD RORg2	RORgLBD	RORg2	RORg2	10s	1	20201206_HisSUMO-RORg2_10_1.raw	4.025	4.225	322	344	491.978	495.558	492.7921	1	1	0.01	2.7498463257363266	20.283465498876442	FALSE	NA	NA	NA	NA	NA	NA
EGKYGGMEL	2	358	366	[4.2-null]	0		C42H59N10O15S1D7	7	0	0	982.4429402000001	492.22819	496.0857051		-1	[4-4.3]	RORg RORE Complex HDX	20201206 RORgLBD RORg2	RORgLBD	RORg2	RORg2	30s	1	20201206_HisSUMO-RORg2_30_1.raw	4.1	4.3	329	350	491.978	495.558	492.8778	1	1	0.01	2.414018178216904	26.622973132914165	FALSE	NA	NA	NA	NA	NA	NA
EGKYGGMEL	2	358	366	[4.2-null]	0		C42H59N10O15S1D7	7	0	0	982.4429402000001	492.22819	496.0857051		-1	[4-4.3]	RORg RORE Complex HDX	20201206 RORgLBD RORg2	RORgLBD	RORg2	RORg2	30s	3	20201206_HisSUMO-RORg2_30_3.raw	4.095	4.295	330	351	491.978	495.558	492.8752	1	1	0.01	3.815365365	26.430642679608102	FALSE	NA	NA	NA	NA	NA	NA
EGKYGGMEL	2	358	366	[4.2-null]	0		C42H59N10O15S1D7	7	0	0	982.4429402000001	492.22819	496.0857051		-1	[4-4.3]	RORg RORE Complex HDX	20201206 RORgLBD RORg2	RORgLBD	RORg2	RORg2	30s	2	20201206_HisSUMO-RORg2_30_2.raw	4.079	4.279	330	352	491.978	495.558	492.9024	1	1	0.01	2.9485121434572372	28.44271511421529	FALSE	NA	NA	NA	NA	NA	NA
EGKYGGMEL	2	358	366	[4.2-null]	0		C42H59N10O15S1D7	7	0	0	982.4429402000001	492.22819	496.0857051		-1	[4-4.3]	RORg RORE Complex HDX	20201206 RORgLBD RORg2	RORgLBD	RORg2	RORg2	60s	3	20201206_HisSUMO-RORg2_60_3.raw	3.96	4.16	314	336	491.978	495.558	492.9253	1	1	0.01	2.5089542882172795	30.136702568351367	FALSE	NA	NA	NA	NA	NA	NA
EGKYGGMEL	2	358	366	[4.2-null]	0		C42H59N10O15S1D7	7	0	0	982.4429402000001	492.22819	496.0857051		-1	[4-4.3]	RORg RORE Complex HDX	20201206 RORgLBD RORg2	RORgLBD	RORg2	RORg2	60s	1	20201206_HisSUMO-RORg2_60_1.raw	4.035	4.235	324	346	491.978	495.558	492.8931	1	1	0.01	3.275228217	27.75476387738281	FALSE	NA	NA	NA	NA	NA	NA
EGKYGGMEL	2	358	366	[4.2-null]	0		C42H59N10O15S1D7	7	0	0	982.4429402000001	492.22819	496.0857051		-1	[4-4.3]	RORg RORE Complex HDX	20201206 RORgLBD RORg2	RORgLBD	RORg2	RORg2	60s	2	20201206_HisSUMO-RORg2_60_2.raw	4.005	4.205	320	341	491.978	495.558	492.8216	1	1	0.01	2.742506818873326	22.465676411409355	FALSE	NA	NA	NA	NA	NA	NA
EGKYGGMEL	2	358	366	[4.2-null]	0		C42H59N10O15S1D7	7	0	0	982.4429402000001	492.22819	496.0857051		-1	[4-4.3]	RORg RORE Complex HDX	20201206 RORgLBD RORg2	RORgLBD	RORg2	RORg2	300s	1	20201206_HisSUMO-RORg2_300_1.raw	4.065	4.265	325	347	491.978	495.558	492.9395	1	1	0.01	1.5169087689701732	31.18712273641984	FALSE	NA	NA	NA	NA	NA	NA
EGKYGGMEL	2	358	366	[4.2-null]	0		C42H59N10O15S1D7	7	0	0	982.4429402000001	492.22819	496.0857051		-1	[4-4.3]	RORg RORE Complex HDX	20201206 RORgLBD RORg2	RORgLBD	RORg2	RORg2	300s	3	20201206_HisSUMO-RORg2_300_3.raw	4.055	4.255	325	347	491.978	495.558	493.0641	1	1	0.01	1.2784260512841121	40.40418984495254	FALSE	NA	NA	NA	NA	NA	NA
EGKYGGMEL	2	358	366	[4.2-null]	0		C42H59N10O15S1D7	7	0	0	982.4429402000001	492.22819	496.0857051		-1	[4-4.3]	RORg RORE Complex HDX	20201206 RORgLBD RORg2	RORgLBD	RORg2	RORg2	300s	2	20201206_HisSUMO-RORg2_300_2.raw	3.994	4.194	318	340	491.978	495.558	492.9775	1	1	0.01	1.3866205314036306	33.998106284769605	FALSE	NA	NA	NA	NA	NA	NA
EGKYGGMEL	2	358	366	[4.2-null]	0		C42H59N10O15S1D7	7	0	0	982.4429402000001	492.22819	496.0857051		-1	[4-4.3]	RORg RORE Complex HDX	20201206 RORgLBD RORg2	RORgLBD	RORg2	RORg2	900s	1	20201206_HisSUMO-RORg2_900_1.raw	4.077	4.277	326	348	491.978	495.558	493.0692	1	1	0.01	2.401034970953383	40.78145342644349	FALSE	NA	NA	NA	NA	NA	NA
EGKYGGMEL	2	358	366	[4.2-null]	0		C42H59N10O15S1D7	7	0	0	982.4429402000001	492.22819	496.0857051		-1	[4-4.3]	RORg RORE Complex HDX	20201206 RORgLBD RORg2	RORgLBD	RORg2	RORg2	900s	2	20201206_HisSUMO-RORg2_900_2.raw	4.078	4.278	327	349	491.978	495.558	493.1167	1	1	0.01	3.3361929986178205	44.295182861876484	FALSE	NA	NA	NA	NA	NA	NA
EGKYGGMEL	2	358	366	[4.2-null]	0		C42H59N10O15S1D7	7	0	0	982.4429402000001	492.22819	496.0857051		-1	[4-4.3]	RORg RORE Complex HDX	20201206 RORgLBD RORg2	RORgLBD	RORg2	RORg2	900s	3	20201206_HisSUMO-RORg2_900_3.raw	4.073	4.273	325	347	491.978	495.558	493.1364	1	1	0.01	1.765229205972418	45.752455911941624	FALSE	NA	NA	NA	NA	NA	NA
EGKYGGMEL	2	358	366	[4.2-null]	0		C42H59N10O15S1D7	7	0	0	982.4429402000001	492.22819	496.0857051		-1	[4-4.3]	RORg RORE Complex HDX	20201206 RORgLBD RORg2	RORgLBD	RORg2	RORg2	3600s	1	20201206_HisSUMO-RORg2_3600_1.raw	4.063	4.263	326	348	491.978	495.558	493.0618	1	1	0.01	2.999687730942897	40.234051367026815	FALSE	NA	NA	NA	NA	NA	NA
EGKYGGMEL	2	358	366	[4.2-null]	0		C42H59N10O15S1D7	7	0	0	982.4429402000001	492.22819	496.0857051		-1	[4-4.3]	RORg RORE Complex HDX	20201206 RORgLBD RORg2	RORgLBD	RORg2	RORg2	3600s	2	20201206_HisSUMO-RORg2_3600_2.raw	4.088	4.288	329	350	491.978	495.558	493.1394	1	1	0.01	3.761289887232723	45.974375665761805	FALSE	NA	NA	NA	NA	NA	NA
EGKYGGMEL	2	358	366	[4.2-null]	0		C42H59N10O15S1D7	7	0	0	982.4429402000001	492.22819	496.0857051		-1	[4-4.3]	RORg RORE Complex HDX	20201206 RORgLBD RORg2	RORgLBD	RORg2	RORg2	3600s	3	20201206_HisSUMO-RORg2_3600_3.raw	4.012	4.212	322	343	491.978	495.558	493.0494	1	1	0.01	NA	39.31678305124877	FALSE	NA	NA	NA	NA	NA	NA
EGKYGGMEL	2	358	366	[4.2-null]	0		C42H59N10O15S1D7	7	0	0	982.4429402000001	492.22819	496.0857051		-1	[4-4.3]	RORg RORE Complex HDX	20201206 RORgLBD RORg2	RORgLBD	RORg2	RORg2	999999s	1	20201204_RORg2_DMAX_REP4.raw	4.062	4.262	325	347	491.978	495.558	493.8987	1	1	0.01	10.626217200087789	102.14226535684999	FALSE	NA	NA	NA	NA	NA	NA
EGKYGGMEL	2	358	366	[4.2-null]	0		C42H59N10O15S1D7	7	0	0	982.4429402000001	492.22819	496.0857051		-1	[4-4.3]	RORg RORE Complex HDX	20201206 RORgLBD RORg2	RORgLBD	RORg2	RORg2	999999s	2	20201204_RORg2_DMAX_REP5.raw	4.048	4.248	323	345	491.978	495.558	493.8199	1	1	0.01	11.75306090751089	96.31317315658944	FALSE	NA	NA	NA	NA	NA	NA
EGKYGGMEL	2	358	366	[4.2-null]	0		C42H59N10O15S1D7	7	0	0	982.4429402000001	492.22819	496.0857051		-1	[4-4.3]	RORg RORE Complex HDX	20201206 RORgLBD RORg2	RORgLBD	RORg2	RORg2	999999s	3	20201204_RORg2_DMAX_REP6.raw	4.02	4.22	320	342	491.978	495.558	493.9521	1	1	0.01	5.218991304321702	106.09243697478958	FALSE	NA	NA	NA	NA	NA	NA
EVQKQLQQRQQQQQEPVVKTPPAGAQGADTLT	4	96	127	[3.25-null]	0		C149H222N47O52D27	27	0	0	3528.828309	883.213796	890.5291313203269		-1	[3-3.3]	RORg RORE Complex HDX	20201206 RORgLBD RORg2	RORgLBD	RORg2	RORgLBD	0s	2	20201206_HisSUMO-RORgLBD_t0_3.raw	3.123	3.323	223	245	883.089	884.843	883.4262	1	1	0.058880919733333335	NA	-9.018964372	TRUE	NA	NA	NA	NA	NA	NA
EVQKQLQQRQQQQQEPVVKTPPAGAQGADTLT	4	96	127	[3.25-null]	0		C149H222N47O52D27	27	0	0	3528.828309	883.213796	890.5291313203269		-1	[3-3.3]	RORg RORE Complex HDX	20201206 RORgLBD RORg2	RORgLBD	RORg2	RORgLBD	0s	1	20201206_HisSUMO-RORgLBD_t0_1.raw	3.173	3.373	230	251	883.089	884.843	883.7429	1	1	0.058880919733333335	NA	-0.659859846	TRUE	NA	NA	NA	NA	NA	NA
EVQKQLQQRQQQQQEPVVKTPPAGAQGADTLT	4	96	127	[3.25-null]	0		C149H222N47O52D27	27	0	0	3528.828309	883.213796	890.5291313203269		-1	[3-3.3]	RORg RORE Complex HDX	20201206 RORgLBD RORg2	RORgLBD	RORg2	RORgLBD	10s	3	20201206_HisSUMO-RORgLBD_10_3.raw	3.099	3.299	222	244	883.089	894.267	885.6423	1	1	0.058880919733333335	NA	49.47365179635951	TRUE	NA	NA	NA	NA	NA	NA
EVQKQLQQRQQQQQEPVVKTPPAGAQGADTLT	4	96	127	[3.25-null]	0		C149H222N47O52D27	27	0	0	3528.828309	883.213796	890.5291313203269		-1	[3-3.3]	RORg RORE Complex HDX	20201206 RORgLBD RORg2	RORgLBD	RORg2	RORgLBD	10s	2	20201206_HisSUMO-RORgLBD_10_2.raw	3.077	3.277	221	242	883.089	894.267	885.353	1	1	0.058880919733333335	NA	41.837753661122285	TRUE	NA	NA	NA	NA	NA	NA
EVQKQLQQRQQQQQEPVVKTPPAGAQGADTLT	4	96	127	[3.25-null]	0		C149H222N47O52D27	27	0	0	3528.828309	883.213796	890.5291313203269		-1	[3-3.3]	RORg RORE Complex HDX	20201206 RORgLBD RORg2	RORgLBD	RORg2	RORgLBD	10s	1	20201206_HisSUMO-RORgLBD_10_1.raw	3.104	3.304	223	245	883.089	894.267	885.9473	1	1	0.058880919733333335	NA	57.523941914740554	TRUE	NA	NA	NA	NA	NA	NA
EVQKQLQQRQQQQQEPVVKTPPAGAQGADTLT	4	96	127	[3.25-null]	0		C149H222N47O52D27	27	0	0	3528.828309	883.213796	890.5291313203269		-1	[3-3.3]	RORg RORE Complex HDX	20201206 RORgLBD RORg2	RORgLBD	RORg2	RORgLBD	30s	3	20201206_HisSUMO-RORgLBD_30_3.raw	3.091	3.291	223	244	883.089	894.267	886.0605	1	1	0.058880919733333335	NA	60.51178729638184	TRUE	NA	NA	NA	NA	NA	NA
EVQKQLQQRQQQQQEPVVKTPPAGAQGADTLT	4	96	127	[3.25-null]	0		C149H222N47O52D27	27	0	0	3528.828309	883.213796	890.5291313203269		-1	[3-3.3]	RORg RORE Complex HDX	20201206 RORgLBD RORg2	RORgLBD	RORg2	RORgLBD	30s	2	20201206_HisSUMO-RORgLBD_30_2.raw	3.009	3.209	216	237	883.089	894.267	885.8707	1	1	0.058880919733333335	NA	55.50213134730535	TRUE	NA	NA	NA	NA	NA	NA
EVQKQLQQRQQQQQEPVVKTPPAGAQGADTLT	4	96	127	[3.25-null]	0		C149H222N47O52D27	27	0	0	3528.828309	883.213796	890.5291313203269		-1	[3-3.3]	RORg RORE Complex HDX	20201206 RORgLBD RORg2	RORgLBD	RORg2	RORgLBD	30s	1	20201206_HisSUMO-RORgLBD_30_1.raw	3.076	3.276	219	240	883.089	894.267	886.4054	1	1	0.058880919733333335	NA	69.61521372860659	TRUE	NA	NA	NA	NA	NA	NA
EVQKQLQQRQQQQQEPVVKTPPAGAQGADTLT	4	96	127	[3.25-null]	0		C149H222N47O52D27	27	0	0	3528.828309	883.213796	890.5291313203269		-1	[3-3.3]	RORg RORE Complex HDX	20201206 RORgLBD RORg2	RORgLBD	RORg2	RORgLBD	60s	1	20201206_HisSUMO-RORgLBD_60_1.raw	3.115	3.315	224	246	883.089	894.267	886.1876	1	1	0.058880919733333335	NA	63.86651475226851	TRUE	NA	NA	NA	NA	NA	NA
EVQKQLQQRQQQQQEPVVKTPPAGAQGADTLT	4	96	127	[3.25-null]	0		C149H222N47O52D27	27	0	0	3528.828309	883.213796	890.5291313203269		-1	[3-3.3]	RORg RORE Complex HDX	20201206 RORgLBD RORg2	RORgLBD	RORg2	RORgLBD	60s	2	20201206_HisSUMO-RORgLBD_60_2.raw	3.053	3.253	218	240	883.089	894.267	886.5761	1	1	0.058880919733333335	NA	74.12073675551623	TRUE	NA	NA	NA	NA	NA	NA
EVQKQLQQRQQQQQEPVVKTPPAGAQGADTLT	4	96	127	[3.25-null]	0		C149H222N47O52D27	27	0	0	3528.828309	883.213796	890.5291313203269		-1	[3-3.3]	RORg RORE Complex HDX	20201206 RORgLBD RORg2	RORgLBD	RORg2	RORgLBD	60s	3	20201206_HisSUMO-RORgLBD_60_3.raw	2.999	3.199	213	234	883.089	894.267	885.4706	1	1	0.058880919733333335	NA	44.94173437561974	TRUE	NA	NA	NA	NA	NA	NA
EVQKQLQQRQQQQQEPVVKTPPAGAQGADTLT	4	96	127	[3.25-null]	0		C149H222N47O52D27	27	0	0	3528.828309	883.213796	890.5291313203269		-1	[3-3.3]	RORg RORE Complex HDX	20201206 RORgLBD RORg2	RORgLBD	RORg2	RORgLBD	300s	1	20201206_HisSUMO-RORgLBD_300_1.raw	3.067	3.267	219	241	883.089	894.267	886.8869	1	1	0.058880919733333335	NA	82.32411435811322	TRUE	NA	NA	NA	NA	NA	NA
EVQKQLQQRQQQQQEPVVKTPPAGAQGADTLT	4	96	127	[3.25-null]	0		C149H222N47O52D27	27	0	0	3528.828309	883.213796	890.5291313203269		-1	[3-3.3]	RORg RORE Complex HDX	20201206 RORgLBD RORg2	RORgLBD	RORg2	RORgLBD	300s	2	20201206_HisSUMO-RORgLBD_300_2.raw	3.023	3.223	215	237	883.089	894.267	884.8312	1	1	0.058880919733333335	NA	28.065158960236296	TRUE	NA	NA	NA	NA	NA	NA
EVQKQLQQRQQQQQEPVVKTPPAGAQGADTLT	4	96	127	[3.25-null]	0		C149H222N47O52D27	27	0	0	3528.828309	883.213796	890.5291313203269		-1	[3-3.3]	RORg RORE Complex HDX	20201206 RORgLBD RORg2	RORgLBD	RORg2	RORgLBD	300s	3	20201206_HisSUMO-RORgLBD_300_3.raw	3.04	3.24	216	238	883.089	894.267	886.393	1	1	0.058880919733333335	NA	69.28792325	TRUE	NA	NA	NA	NA	NA	NA
EVQKQLQQRQQQQQEPVVKTPPAGAQGADTLT	4	96	127	[3.25-null]	0		C149H222N47O52D27	27	0	0	3528.828309	883.213796	890.5291313203269		-1	[3-3.3]	RORg RORE Complex HDX	20201206 RORgLBD RORg2	RORgLBD	RORg2	RORgLBD	900s	3	20201206_HisSUMO-RORgLBD_900_3.raw	3.109	3.309	222	244	883.089	894.267	885.7525	1	1	0.058880919733333335	NA	52.38231399651042	TRUE	NA	NA	NA	NA	NA	NA
EVQKQLQQRQQQQQEPVVKTPPAGAQGADTLT	4	96	127	[3.25-null]	0		C149H222N47O52D27	27	0	0	3528.828309	883.213796	890.5291313203269		-1	[3-3.3]	RORg RORE Complex HDX	20201206 RORgLBD RORg2	RORgLBD	RORg2	RORgLBD	900s	2	20201206_HisSUMO-RORgLBD_900_2.raw	3.073	3.273	219	240	883.089	894.267	886.4579	1	1	0.058880919733333335	NA	71.0009194	TRUE	NA	NA	NA	NA	NA	NA
EVQKQLQQRQQQQQEPVVKTPPAGAQGADTLT	4	96	127	[3.25-null]	0		C149H222N47O52D27	27	0	0	3528.828309	883.213796	890.5291313203269		-1	[3-3.3]	RORg RORE Complex HDX	20201206 RORgLBD RORg2	RORgLBD	RORg2	RORgLBD	900s	1	20201206_HisSUMO-RORgLBD_900_1.raw	3.127	3.327	224	246	883.089	894.267	885.9822	1	1	0.058880919733333335	NA	58.44510625943362	TRUE	NA	NA	NA	NA	NA	NA
EVQKQLQQRQQQQQEPVVKTPPAGAQGADTLT	4	96	127	[3.25-null]	0		C149H222N47O52D27	27	0	0	3528.828309	883.213796	890.5291313203269		-1	[3-3.3]	RORg RORE Complex HDX	20201206 RORgLBD RORg2	RORgLBD	RORg2	RORgLBD	3600s	3	20201206_HisSUMO-RORgLBD_3600_3.raw	3.178	3.378	232	253	883.089	894.267	890.3319	1	1	0.058880919733333335	NA	173.25280110505517	TRUE	NA	NA	NA	NA	NA	NA
EVQKQLQQRQQQQQEPVVKTPPAGAQGADTLT	4	96	127	[3.25-null]	0		C149H222N47O52D27	27	0	0	3528.828309	883.213796	890.5291313203269		-1	[3-3.3]	RORg RORE Complex HDX	20201206 RORgLBD RORg2	RORgLBD	RORg2	RORgLBD	3600s	2	20201206_HisSUMO-RORgLBD_3600_2.raw	3.09	3.29	222	243	883.089	894.267	886.0205	1	1	0.058880919733333335	NA	59.45601154314972	TRUE	NA	NA	NA	NA	NA	NA
EVQKQLQQRQQQQQEPVVKTPPAGAQGADTLT	4	96	127	[3.25-null]	0		C149H222N47O52D27	27	0	0	3528.828309	883.213796	890.5291313203269		-1	[3-3.3]	RORg RORE Complex HDX	20201206 RORgLBD RORg2	RORgLBD	RORg2	RORgLBD	3600s	1	20201206_HisSUMO-RORgLBD_3600_1.raw	3.027	3.227	213	235	883.089	894.267	886.5293	1	1	0.058880919733333335	NA	72.88547912423805	TRUE	NA	NA	NA	NA	NA	NA
EVQKQLQQRQQQQQEPVVKTPPAGAQGADTLT	4	96	127	[3.25-null]	0		C149H222N47O52D27	27	0	0	3528.828309	883.213796	890.5291313203269		-1	[3-3.3]	RORg RORE Complex HDX	20201206 RORgLBD RORg2	RORgLBD	RORg2	RORgLBD	999999s	2	20201204_RORg2_DMAX_REP2.raw	3.061	3.261	216	238	883.089	890.294	887.5263	1	1	0.01	4.508162342644338	99.20068977349666	FALSE	NA	NA	NA	NA	NA	NA
EVQKQLQQRQQQQQEPVVKTPPAGAQGADTLT	4	96	127	[3.25-null]	0		C149H222N47O52D27	27	0	0	3528.828309	883.213796	890.5291313203269		-1	[3-3.3]	RORg RORE Complex HDX	20201206 RORgLBD RORg2	RORgLBD	RORg2	RORgLBD	999999s	1	20201204_RORg2_DMAX_REP1.raw	3.07	3.27	217	239	883.089	890.294	887.8259	1	1	0.01	8.735902644907364	107.1084501651914	FALSE	NA	NA	NA	NA	NA	NA
EVQKQLQQRQQQQQEPVVKTPPAGAQGADTLT	4	96	127	[3.25-null]	0		C149H222N47O52D27	27	0	0	3528.828309	883.213796	890.5291313203269		-1	[3-3.3]	RORg RORE Complex HDX	20201206 RORgLBD RORg2	RORgLBD	RORg2	RORgLBD	999999s	3	20201204_RORg2_DMAX_REP3.raw	3.075	3.275	219	240	883.089	890.294	887.5151	1	1	0.01	6.282318105	98.90507256259143	FALSE	NA	NA	NA	NA	NA	NA
EVQKQLQQRQQQQQEPVVKTPPAGAQGADTLT	4	96	127	[3.25-null]	0		C149H222N47O52D27	27	0	0	3528.828309	883.213796	890.5291313203269		-1	[3-3.3]	RORg RORE Complex HDX	20201206 RORgLBD RORg2	RORgLBD	RORg2	RORg2	0s	1	20201206_HisSUMO-RORg2_t0_2.raw	3.058	3.258	217	239	883.089	884.843	883.7679	1	1	0.058880919733333335	1.5255855170795978	0	FALSE	NA	NA	NA	NA	NA	NA
EVQKQLQQRQQQQQEPVVKTPPAGAQGADTLT	4	96	127	[3.25-null]	0		C149H222N47O52D27	27	0	0	3528.828309	883.213796	890.5291313203269		-1	[3-3.3]	RORg RORE Complex HDX	20201206 RORgLBD RORg2	RORgLBD	RORg2	RORg2	10s	3	20201206_HisSUMO-RORg2_10_3.raw	3.068	3.268	219	241	883.089	889.584	886.9498	1	1	0.01	7.641937585	83.98432173006786	FALSE	NA	NA	NA	NA	NA	NA
EVQKQLQQRQQQQQEPVVKTPPAGAQGADTLT	4	96	127	[3.25-null]	0		C149H222N47O52D27	27	0	0	3528.828309	883.213796	890.5291313203269		-1	[3-3.3]	RORg RORE Complex HDX	20201206 RORgLBD RORg2	RORgLBD	RORg2	RORg2	10s	2	20201206_HisSUMO-RORg2_10_2.raw	3.08	3.28	218	239	883.089	889.584	887.1216	1	1	0.01	6.966438951879908	88.51887859019006	FALSE	NA	NA	NA	NA	NA	NA
EVQKQLQQRQQQQQEPVVKTPPAGAQGADTLT	4	96	127	[3.25-null]	0		C149H222N47O52D27	27	0	0	3528.828309	883.213796	890.5291313203269		-1	[3-3.3]	RORg RORE Complex HDX	20201206 RORgLBD RORg2	RORgLBD	RORg2	RORg2	10s	1	20201206_HisSUMO-RORg2_10_1.raw	3.019	3.219	214	236	883.089	889.584	887.2661	1	1	0.01	6.793926515851958	92.33286849873656	FALSE	NA	NA	NA	NA	NA	NA
EVQKQLQQRQQQQQEPVVKTPPAGAQGADTLT	4	96	127	[3.25-null]	0		C149H222N47O52D27	27	0	0	3528.828309	883.213796	890.5291313203269		-1	[3-3.3]	RORg RORE Complex HDX	20201206 RORgLBD RORg2	RORgLBD	RORg2	RORg2	30s	3	20201206_HisSUMO-RORg2_30_3.raw	3.063	3.263	219	241	883.089	889.584	887.5818	1	1	0.01	2.657621924636085	100.66557863110476	FALSE	NA	NA	NA	NA	NA	NA
EVQKQLQQRQQQQQEPVVKTPPAGAQGADTLT	4	96	127	[3.25-null]	0		C149H222N47O52D27	27	0	0	3528.828309	883.213796	890.5291313203269		-1	[3-3.3]	RORg RORE Complex HDX	20201206 RORgLBD RORg2	RORgLBD	RORg2	RORg2	30s	2	20201206_HisSUMO-RORg2_30_2.raw	3.064	3.264	221	243	883.089	889.584	887.5459	1	1	0.01	2.928923543	99.71801989257857	FALSE	NA	NA	NA	NA	NA	NA
EVQKQLQQRQQQQQEPVVKTPPAGAQGADTLT	4	96	127	[3.25-null]	0		C149H222N47O52D27	27	0	0	3528.828309	883.213796	890.5291313203269		-1	[3-3.3]	RORg RORE Complex HDX	20201206 RORgLBD RORg2	RORgLBD	RORg2	RORg2	30s	1	20201206_HisSUMO-RORg2_30_1.raw	3.063	3.263	217	239	883.089	889.584	887.4636	1	1	0.01	2.6469352775981445	97.54576128030983	FALSE	NA	NA	NA	NA	NA	NA
EVQKQLQQRQQQQQEPVVKTPPAGAQGADTLT	4	96	127	[3.25-null]	0		C149H222N47O52D27	27	0	0	3528.828309	883.213796	890.5291313203269		-1	[3-3.3]	RORg RORE Complex HDX	20201206 RORgLBD RORg2	RORgLBD	RORg2	RORg2	60s	1	20201206_HisSUMO-RORg2_60_1.raw	3.011	3.211	215	236	883.089	889.584	887.6559	1	1	0.01	3.5460744020507486	102.62140321396164	FALSE	NA	NA	NA	NA	NA	NA
EVQKQLQQRQQQQQEPVVKTPPAGAQGADTLT	4	96	127	[3.25-null]	0		C149H222N47O52D27	27	0	0	3528.828309	883.213796	890.5291313203269		-1	[3-3.3]	RORg RORE Complex HDX	20201206 RORgLBD RORg2	RORgLBD	RORg2	RORg2	60s	2	20201206_HisSUMO-RORg2_60_2.raw	3.022	3.222	214	236	883.089	889.584	887.5842	1	1	0.01	2.814982176882295	100.72892517629766	FALSE	NA	NA	NA	NA	NA	NA
EVQKQLQQRQQQQQEPVVKTPPAGAQGADTLT	4	96	127	[3.25-null]	0		C149H222N47O52D27	27	0	0	3528.828309	883.213796	890.5291313203269		-1	[3-3.3]	RORg RORE Complex HDX	20201206 RORgLBD RORg2	RORgLBD	RORg2	RORg2	60s	3	20201206_HisSUMO-RORg2_60_3.raw	2.986	3.186	210	232	883.089	889.584	887.7638	1	1	0.01	2.9889913296907484	105.46935830829905	FALSE	NA	NA	NA	NA	NA	NA
EVQKQLQQRQQQQQEPVVKTPPAGAQGADTLT	4	96	127	[3.25-null]	0		C149H222N47O52D27	27	0	0	3528.828309	883.213796	890.5291313203269		-1	[3-3.3]	RORg RORE Complex HDX	20201206 RORgLBD RORg2	RORgLBD	RORg2	RORg2	300s	1	20201206_HisSUMO-RORg2_300_1.raw	3.076	3.276	219	240	883.089	889.584	887.4906	1	1	0.01	2.793683256948818	98.25840991373829	FALSE	NA	NA	NA	NA	NA	NA
EVQKQLQQRQQQQQEPVVKTPPAGAQGADTLT	4	96	127	[3.25-null]	0		C149H222N47O52D27	27	0	0	3528.828309	883.213796	890.5291313203269		-1	[3-3.3]	RORg RORE Complex HDX	20201206 RORgLBD RORg2	RORgLBD	RORg2	RORg2	300s	2	20201206_HisSUMO-RORg2_300_2.raw	2.973	3.173	207	229	883.089	889.584	887.1903	1	1	0.01	3.0031936721028707	90.33217344636365	FALSE	NA	NA	NA	NA	NA	NA
EVQKQLQQRQQQQQEPVVKTPPAGAQGADTLT	4	96	127	[3.25-null]	0		C149H222N47O52D27	27	0	0	3528.828309	883.213796	890.5291313203269		-1	[3-3.3]	RORg RORE Complex HDX	20201206 RORgLBD RORg2	RORgLBD	RORg2	RORg2	300s	3	20201206_HisSUMO-RORg2_300_3.raw	3.028	3.228	215	237	883.089	889.584	887.8824	1	1	0.01	3.1845729710909803	108.59973341662663	FALSE	NA	NA	NA	NA	NA	NA
EVQKQLQQRQQQQQEPVVKTPPAGAQGADTLT	4	96	127	[3.25-null]	0		C149H222N47O52D27	27	0	0	3528.828309	883.213796	890.5291313203269		-1	[3-3.3]	RORg RORE Complex HDX	20201206 RORgLBD RORg2	RORgLBD	RORg2	RORg2	900s	3	20201206_HisSUMO-RORg2_900_3.raw	3.063	3.263	217	239	883.089	889.584	887.418	1	1	0.01	2.486242004933656	96.34217692	FALSE	NA	NA	NA	NA	NA	NA
EVQKQLQQRQQQQQEPVVKTPPAGAQGADTLT	4	96	127	[3.25-null]	0		C149H222N47O52D27	27	0	0	3528.828309	883.213796	890.5291313203269		-1	[3-3.3]	RORg RORE Complex HDX	20201206 RORgLBD RORg2	RORgLBD	RORg2	RORg2	900s	2	20201206_HisSUMO-RORg2_900_2.raw	3.069	3.269	219	241	883.089	889.584	887.4086	1	1	0.01	3.2312980156598723	96.09406961961679	FALSE	NA	NA	NA	NA	NA	NA
EVQKQLQQRQQQQQEPVVKTPPAGAQGADTLT	4	96	127	[3.25-null]	0		C149H222N47O52D27	27	0	0	3528.828309	883.213796	890.5291313203269		-1	[3-3.3]	RORg RORE Complex HDX	20201206 RORgLBD RORg2	RORgLBD	RORg2	RORg2	900s	1	20201206_HisSUMO-RORg2_900_1.raw	3.057	3.257	216	238	883.089	889.584	887.321	1	1	0.01	NA	93.78192072004418	FALSE	NA	NA	NA	NA	NA	NA
EVQKQLQQRQQQQQEPVVKTPPAGAQGADTLT	4	96	127	[3.25-null]	0		C149H222N47O52D27	27	0	0	3528.828309	883.213796	890.5291313203269		-1	[3-3.3]	RORg RORE Complex HDX	20201206 RORgLBD RORg2	RORgLBD	RORg2	RORg2	3600s	3	20201206_HisSUMO-RORg2_3600_3.raw	3.038	3.238	217	239	883.089	889.584	887.156	1	1	0.01	3.8482490827364213	89.42684573796807	FALSE	NA	NA	NA	NA	NA	NA
EVQKQLQQRQQQQQEPVVKTPPAGAQGADTLT	4	96	127	[3.25-null]	0		C149H222N47O52D27	27	0	0	3528.828309	883.213796	890.5291313203269		-1	[3-3.3]	RORg RORE Complex HDX	20201206 RORgLBD RORg2	RORgLBD	RORg2	RORg2	3600s	2	20201206_HisSUMO-RORg2_3600_2.raw	3.079	3.279	220	241	883.089	889.584	887.2891	1	1	0.01	3.8132020091921386	92.93993956	FALSE	NA	NA	NA	NA	NA	NA
EVQKQLQQRQQQQQEPVVKTPPAGAQGADTLT	4	96	127	[3.25-null]	0		C149H222N47O52D27	27	0	0	3528.828309	883.213796	890.5291313203269		-1	[3-3.3]	RORg RORE Complex HDX	20201206 RORgLBD RORg2	RORgLBD	RORg2	RORg2	3600s	1	20201206_HisSUMO-RORg2_3600_1.raw	3.051	3.251	216	238	883.089	889.584	887.16	1	1	0.01	4.153092097207343	89.53242331329157	FALSE	NA	NA	NA	NA	NA	NA
EVQKQLQQRQQQQQEPVVKTPPAGAQGADTLT	4	96	127	[3.25-null]	0		C149H222N47O52D27	27	0	0	3528.828309	883.213796	890.5291313203269		-1	[3-3.3]	RORg RORE Complex HDX	20201206 RORgLBD RORg2	RORgLBD	RORg2	RORg2	999999s	2	20201204_RORg2_DMAX_REP5.raw	3.029	3.229	214	236	883.089	890.294	887.4864	1	1	0.01	6.761238263600567	98.14755345964996	FALSE	NA	NA	NA	NA	NA	NA
EVQKQLQQRQQQQQEPVVKTPPAGAQGADTLT	4	96	127	[3.25-null]	0		C149H222N47O52D27	27	0	0	3528.828309	883.213796	890.5291313203269		-1	[3-3.3]	RORg RORE Complex HDX	20201206 RORgLBD RORg2	RORgLBD	RORg2	RORg2	999999s	1	20201204_RORg2_DMAX_REP4.raw	3.035	3.235	215	237	883.089	890.294	887.5376	1	1	0.01	6.396621667295256	99.49894642	FALSE	NA	NA	NA	NA	NA	NA
EVQKQLQQRQQQQQEPVVKTPPAGAQGADTLT	4	96	127	[3.25-null]	0		C149H222N47O52D27	27	0	0	3528.828309	883.213796	890.5291313203269		-1	[3-3.3]	RORg RORE Complex HDX	20201206 RORgLBD RORg2	RORgLBD	RORg2	RORg2	999999s	3	20201204_RORg2_DMAX_REP6.raw	3.02	3.22	213	235	883.089	890.294	887.4482	1	1	0.01	6.431487762333721	97.13928761531626	FALSE	NA	NA	NA	NA	NA	NA
EVTGYQRKSMWEM	2	283	295	[4.75-null]	0		C71H98N19O22S2D11	11	0	0	1643.743527	822.878482	828.9907399396193		-1	[4.4-4.8]	RORg RORE Complex HDX	20201206 RORgLBD RORg2	RORgLBD	RORg2	RORgLBD	0s	1	20201206_HisSUMO-RORgLBD_t0_1.raw	4.592	4.792	383	404	822.628	825.131	823.4431	1	1	0.054858565	1.0949821546387855	-0.673385457	FALSE	NA	NA	NA	NA	NA	NA
EVTGYQRKSMWEM	2	283	295	[4.75-null]	0		C71H98N19O22S2D11	11	0	0	1643.743527	822.878482	828.9907399396193		-1	[4.4-4.8]	RORg RORE Complex HDX	20201206 RORgLBD RORg2	RORgLBD	RORg2	RORgLBD	0s	2	20201206_HisSUMO-RORgLBD_t0_3.raw	4.549	4.749	377	399	822.628	825.131	823.4427	1	1	0.054858565	1.5287547835591864	-0.691462919	FALSE	NA	NA	NA	NA	NA	NA
EVTGYQRKSMWEM	2	283	295	[4.75-null]	0		C71H98N19O22S2D11	11	0	0	1643.743527	822.878482	828.9907399396193		-1	[4.4-4.8]	RORg RORE Complex HDX	20201206 RORgLBD RORg2	RORgLBD	RORg2	RORgLBD	10s	1	20201206_HisSUMO-RORgLBD_10_1.raw	4.576	4.776	382	404	822.628	830.161	823.9627	1	1	0.054858565	1.884855515195918	22.809237583044947	FALSE	NA	NA	NA	NA	NA	NA
EVTGYQRKSMWEM	2	283	295	[4.75-null]	0		C71H98N19O22S2D11	11	0	0	1643.743527	822.878482	828.9907399396193		-1	[4.4-4.8]	RORg RORE Complex HDX	20201206 RORgLBD RORg2	RORgLBD	RORg2	RORgLBD	10s	3	20201206_HisSUMO-RORgLBD_10_3.raw	4.536	4.736	377	399	822.628	830.161	824.0334	1	1	0.054858565	2.086672996950717	26.004428978172307	FALSE	NA	NA	NA	NA	NA	NA
EVTGYQRKSMWEM	2	283	295	[4.75-null]	0		C71H98N19O22S2D11	11	0	0	1643.743527	822.878482	828.9907399396193		-1	[4.4-4.8]	RORg RORE Complex HDX	20201206 RORgLBD RORg2	RORgLBD	RORg2	RORgLBD	10s	2	20201206_HisSUMO-RORgLBD_10_2.raw	4.496	4.696	375	397	822.628	830.161	823.9321	1	1	0.054858565	1.7615711527070221	21.42631174583035	FALSE	NA	NA	NA	NA	NA	NA
EVTGYQRKSMWEM	2	283	295	[4.75-null]	0		C71H98N19O22S2D11	11	0	0	1643.743527	822.878482	828.9907399396193		-1	[4.4-4.8]	RORg RORE Complex HDX	20201206 RORgLBD RORg2	RORgLBD	RORg2	RORgLBD	30s	3	20201206_HisSUMO-RORgLBD_30_3.raw	4.56	4.76	380	402	822.628	830.161	824.0601	1	1	0.054858565	1.9280388012448897	27.211099561622543	FALSE	NA	NA	NA	NA	NA	NA
EVTGYQRKSMWEM	2	283	295	[4.75-null]	0		C71H98N19O22S2D11	11	0	0	1643.743527	822.878482	828.9907399396193		-1	[4.4-4.8]	RORg RORE Complex HDX	20201206 RORgLBD RORg2	RORgLBD	RORg2	RORgLBD	30s	2	20201206_HisSUMO-RORgLBD_30_2.raw	4.438	4.638	370	392	822.628	830.161	824.0197	1	1	0.054858565	1.8684977462663537	25.385275907259647	FALSE	NA	NA	NA	NA	NA	NA
EVTGYQRKSMWEM	2	283	295	[4.75-null]	0		C71H98N19O22S2D11	11	0	0	1643.743527	822.878482	828.9907399396193		-1	[4.4-4.8]	RORg RORE Complex HDX	20201206 RORgLBD RORg2	RORgLBD	RORg2	RORgLBD	30s	1	20201206_HisSUMO-RORgLBD_30_1.raw	4.561	4.761	379	401	822.628	830.161	824.1321	1	1	0.054858565	2.592711351058019	30.465042708004688	FALSE	NA	NA	NA	NA	NA	NA
EVTGYQRKSMWEM	2	283	295	[4.75-null]	0		C71H98N19O22S2D11	11	0	0	1643.743527	822.878482	828.9907399396193		-1	[4.4-4.8]	RORg RORE Complex HDX	20201206 RORgLBD RORg2	RORgLBD	RORg2	RORgLBD	60s	3	20201206_HisSUMO-RORgLBD_60_3.raw	4.46	4.66	371	392	822.628	830.161	824.0273	1	1	0.054858565	1.9013041075852923	25.728747683823322	FALSE	NA	NA	NA	NA	NA	NA
EVTGYQRKSMWEM	2	283	295	[4.75-null]	0		C71H98N19O22S2D11	11	0	0	1643.743527	822.878482	828.9907399396193		-1	[4.4-4.8]	RORg RORE Complex HDX	20201206 RORgLBD RORg2	RORgLBD	RORg2	RORgLBD	60s	1	20201206_HisSUMO-RORgLBD_60_1.raw	4.54	4.74	378	400	822.628	830.161	824.0959	1	1	0.054858565	1.835626700818208	28.829032403851144	FALSE	NA	NA	NA	NA	NA	NA
EVTGYQRKSMWEM	2	283	295	[4.75-null]	0		C71H98N19O22S2D11	11	0	0	1643.743527	822.878482	828.9907399396193		-1	[4.4-4.8]	RORg RORE Complex HDX	20201206 RORgLBD RORg2	RORgLBD	RORg2	RORgLBD	60s	2	20201206_HisSUMO-RORgLBD_60_2.raw	4.57	4.77	382	403	822.628	830.161	824.1033	1	1	0.054858565	2.045901424946905	29.163465449449774	FALSE	NA	NA	NA	NA	NA	NA
EVTGYQRKSMWEM	2	283	295	[4.75-null]	0		C71H98N19O22S2D11	11	0	0	1643.743527	822.878482	828.9907399396193		-1	[4.4-4.8]	RORg RORE Complex HDX	20201206 RORgLBD RORg2	RORgLBD	RORg2	RORgLBD	300s	3	20201206_HisSUMO-RORgLBD_300_3.raw	4.484	4.684	372	394	822.628	830.161	824.3782	1	1	0.054858565	2.0833563750340325	41.58720115695568	FALSE	NA	NA	NA	NA	NA	NA
EVTGYQRKSMWEM	2	283	295	[4.75-null]	0		C71H98N19O22S2D11	11	0	0	1643.743527	822.878482	828.9907399396193		-1	[4.4-4.8]	RORg RORE Complex HDX	20201206 RORgLBD RORg2	RORgLBD	RORg2	RORgLBD	300s	2	20201206_HisSUMO-RORgLBD_300_2.raw	4.552	4.752	380	402	822.628	830.161	824.4137	1	1	0.054858565	1.2646642575373472	43.19157590273929	FALSE	NA	NA	NA	NA	NA	NA
EVTGYQRKSMWEM	2	283	295	[4.75-null]	0		C71H98N19O22S2D11	11	0	0	1643.743527	822.878482	828.9907399396193		-1	[4.4-4.8]	RORg RORE Complex HDX	20201206 RORgLBD RORg2	RORgLBD	RORg2	RORgLBD	300s	1	20201206_HisSUMO-RORgLBD_300_1.raw	4.566	4.766	381	403	822.628	830.161	824.3528	1	1	0.054858565	1.932551485019747	40.43928232476023	FALSE	NA	NA	NA	NA	NA	NA
EVTGYQRKSMWEM	2	283	295	[4.75-null]	0		C71H98N19O22S2D11	11	0	0	1643.743527	822.878482	828.9907399396193		-1	[4.4-4.8]	RORg RORE Complex HDX	20201206 RORgLBD RORg2	RORgLBD	RORg2	RORgLBD	900s	2	20201206_HisSUMO-RORgLBD_900_2.raw	4.5	4.7	373	395	822.628	830.161	824.6066	1	1	0.054858565	3.0007545634263413	51.909431915754844	FALSE	NA	NA	NA	NA	NA	NA
EVTGYQRKSMWEM	2	283	295	[4.75-null]	0		C71H98N19O22S2D11	11	0	0	1643.743527	822.878482	828.9907399396193		-1	[4.4-4.8]	RORg RORE Complex HDX	20201206 RORgLBD RORg2	RORgLBD	RORg2	RORgLBD	900s	3	20201206_HisSUMO-RORgLBD_900_3.raw	4.543	4.743	377	399	822.628	830.161	824.5336	1	1	0.054858565	5.069072747677632	48.61029511456291	FALSE	NA	NA	NA	NA	NA	NA
EVTGYQRKSMWEM	2	283	295	[4.75-null]	0		C71H98N19O22S2D11	11	0	0	1643.743527	822.878482	828.9907399396193		-1	[4.4-4.8]	RORg RORE Complex HDX	20201206 RORgLBD RORg2	RORgLBD	RORg2	RORgLBD	900s	1	20201206_HisSUMO-RORgLBD_900_1.raw	4.564	4.764	380	402	822.628	830.161	824.4523	1	1	0.054858565	6.041508672553528	44.93605098	FALSE	NA	NA	NA	NA	NA	NA
EVTGYQRKSMWEM	2	283	295	[4.75-null]	0		C71H98N19O22S2D11	11	0	0	1643.743527	822.878482	828.9907399396193		-1	[4.4-4.8]	RORg RORE Complex HDX	20201206 RORgLBD RORg2	RORgLBD	RORg2	RORgLBD	3600s	1	20201206_HisSUMO-RORgLBD_3600_1.raw	4.48	4.68	370	392	822.628	830.161	824.8938	1	1	0.054858565	10.033714866353689	64.88904957743867	FALSE	NA	NA	NA	NA	NA	NA
EVTGYQRKSMWEM	2	283	295	[4.75-null]	0		C71H98N19O22S2D11	11	0	0	1643.743527	822.878482	828.9907399396193		-1	[4.4-4.8]	RORg RORE Complex HDX	20201206 RORgLBD RORg2	RORgLBD	RORg2	RORgLBD	3600s	3	20201206_HisSUMO-RORgLBD_3600_3.raw	4.454	4.654	369	391	822.628	830.161	825.0095	1	1	0.054858565	6.3163317408277715	70.11795543905295	FALSE	NA	NA	NA	NA	NA	NA
EVTGYQRKSMWEM	2	283	295	[4.75-null]	0		C71H98N19O22S2D11	11	0	0	1643.743527	822.878482	828.9907399396193		-1	[4.4-4.8]	RORg RORE Complex HDX	20201206 RORgLBD RORg2	RORgLBD	RORg2	RORgLBD	3600s	2	20201206_HisSUMO-RORgLBD_3600_2.raw	4.57	4.77	381	403	822.628	830.161	825.055	1	1	0.054858565	5.981271749363774	72.17426673294476	FALSE	NA	NA	NA	NA	NA	NA
EVTGYQRKSMWEM	2	283	295	[4.75-null]	0		C71H98N19O22S2D11	11	0	0	1643.743527	822.878482	828.9907399396193		-1	[4.4-4.8]	RORg RORE Complex HDX	20201206 RORgLBD RORg2	RORgLBD	RORg2	RORgLBD	999999s	3	20201204_RORg2_DMAX_REP3.raw	4.621	4.821	385	407	822.628	830.161	825.7052	1	1	0.054858565	9.770709690753366	101.55918109096868	FALSE	NA	NA	NA	NA	NA	NA
EVTGYQRKSMWEM	2	283	295	[4.75-null]	0		C71H98N19O22S2D11	11	0	0	1643.743527	822.878482	828.9907399396193		-1	[4.4-4.8]	RORg RORE Complex HDX	20201206 RORgLBD RORg2	RORgLBD	RORg2	RORgLBD	999999s	2	20201204_RORg2_DMAX_REP2.raw	4.562	4.762	377	399	822.628	830.161	825.6217	1	1	0.054858565	6.401998361824305	97.78551091426364	FALSE	NA	NA	NA	NA	NA	NA
EVTGYQRKSMWEM	2	283	295	[4.75-null]	0		C71H98N19O22S2D11	11	0	0	1643.743527	822.878482	828.9907399396193		-1	[4.4-4.8]	RORg RORE Complex HDX	20201206 RORgLBD RORg2	RORgLBD	RORg2	RORgLBD	999999s	1	20201204_RORg2_DMAX_REP1.raw	4.538	4.738	374	396	822.628	830.161	825.3258	1	1	0.054858565	2.277002019345596	84.41270846	FALSE	NA	NA	NA	NA	NA	NA
EVTGYQRKSMWEM	2	283	295	[4.75-null]	0		C71H98N19O22S2D11	11	0	0	1643.743527	822.878482	828.9907399396193		-1	[4.4-4.8]	RORg RORE Complex HDX	20201206 RORgLBD RORg2	RORgLBD	RORg2	RORg2	0s	1	20201206_HisSUMO-RORg2_t0_2.raw	4.583	4.783	381	403	822.628	825.131	823.4882	1	1	0.054858565	1.035297072311849	1.3648483752896503	FALSE	NA	NA	NA	NA	NA	NA
EVTGYQRKSMWEM	2	283	295	[4.75-null]	0		C71H98N19O22S2D11	11	0	0	1643.743527	822.878482	828.9907399396193		-1	[4.4-4.8]	RORg RORE Complex HDX	20201206 RORgLBD RORg2	RORgLBD	RORg2	RORg2	10s	1	20201206_HisSUMO-RORg2_10_1.raw	4.515	4.715	376	398	822.628	830.161	824.055	1	1	0.054858565	1.745718122267346	26.98061192208335	FALSE	NA	NA	NA	NA	NA	NA
EVTGYQRKSMWEM	2	283	295	[4.75-null]	0		C71H98N19O22S2D11	11	0	0	1643.743527	822.878482	828.9907399396193		-1	[4.4-4.8]	RORg RORE Complex HDX	20201206 RORgLBD RORg2	RORgLBD	RORg2	RORg2	10s	3	20201206_HisSUMO-RORg2_10_3.raw	4.57	4.77	380	402	822.628	830.161	823.9797	1	1	0.054858565	1.565793994107624	23.577529714826838	FALSE	NA	NA	NA	NA	NA	NA
EVTGYQRKSMWEM	2	283	295	[4.75-null]	0		C71H98N19O22S2D11	11	0	0	1643.743527	822.878482	828.9907399396193		-1	[4.4-4.8]	RORg RORE Complex HDX	20201206 RORgLBD RORg2	RORgLBD	RORg2	RORg2	10s	2	20201206_HisSUMO-RORg2_10_2.raw	4.583	4.783	379	401	822.628	830.161	824.0007	1	1	0.054858565	2.0968074562658687	24.526596465858173	FALSE	NA	NA	NA	NA	NA	NA
EVTGYQRKSMWEM	2	283	295	[4.75-null]	0		C71H98N19O22S2D11	11	0	0	1643.743527	822.878482	828.9907399396193		-1	[4.4-4.8]	RORg RORE Complex HDX	20201206 RORgLBD RORg2	RORgLBD	RORg2	RORg2	30s	3	20201206_HisSUMO-RORg2_30_3.raw	4.573	4.773	381	403	822.628	830.161	823.9997	1	1	0.054858565	1.946390135310281	24.481402811043242	FALSE	NA	NA	NA	NA	NA	NA
EVTGYQRKSMWEM	2	283	295	[4.75-null]	0		C71H98N19O22S2D11	11	0	0	1643.743527	822.878482	828.9907399396193		-1	[4.4-4.8]	RORg RORE Complex HDX	20201206 RORgLBD RORg2	RORgLBD	RORg2	RORg2	30s	2	20201206_HisSUMO-RORg2_30_2.raw	4.571	4.771	383	405	822.628	830.161	824.1111	1	1	0.054858565	1.6236708531353141	29.51597595697335	FALSE	NA	NA	NA	NA	NA	NA
EVTGYQRKSMWEM	2	283	295	[4.75-null]	0		C71H98N19O22S2D11	11	0	0	1643.743527	822.878482	828.9907399396193		-1	[4.4-4.8]	RORg RORE Complex HDX	20201206 RORgLBD RORg2	RORgLBD	RORg2	RORg2	30s	1	20201206_HisSUMO-RORg2_30_1.raw	4.567	4.767	379	401	822.628	830.161	824.2098	1	1	0.054858565	3.0592973527671052	33.97658968680573	FALSE	NA	NA	NA	NA	NA	NA
EVTGYQRKSMWEM	2	283	295	[4.75-null]	0		C71H98N19O22S2D11	11	0	0	1643.743527	822.878482	828.9907399396193		-1	[4.4-4.8]	RORg RORE Complex HDX	20201206 RORgLBD RORg2	RORgLBD	RORg2	RORg2	60s	3	20201206_HisSUMO-RORg2_60_3.raw	4.451	4.651	367	389	822.628	830.161	824.0741	1	1	0.054858565	1.775142954342822	27.843810728975054	FALSE	NA	NA	NA	NA	NA	NA
EVTGYQRKSMWEM	2	283	295	[4.75-null]	0		C71H98N19O22S2D11	11	0	0	1643.743527	822.878482	828.9907399396193		-1	[4.4-4.8]	RORg RORE Complex HDX	20201206 RORgLBD RORg2	RORgLBD	RORg2	RORg2	60s	1	20201206_HisSUMO-RORg2_60_1.raw	4.516	4.716	377	399	822.628	830.161	824.0627	1	1	0.054858565	1.4258832263896049	27.328603064126977	FALSE	NA	NA	NA	NA	NA	NA
EVTGYQRKSMWEM	2	283	295	[4.75-null]	0		C71H98N19O22S2D11	11	0	0	1643.743527	822.878482	828.9907399396193		-1	[4.4-4.8]	RORg RORE Complex HDX	20201206 RORgLBD RORg2	RORgLBD	RORg2	RORg2	60s	2	20201206_HisSUMO-RORg2_60_2.raw	4.49	4.69	372	394	822.628	830.161	824.023	1	1	0.054858565	1.8709157168025337	25.534414968139156	FALSE	NA	NA	NA	NA	NA	NA
EVTGYQRKSMWEM	2	283	295	[4.75-null]	0		C71H98N19O22S2D11	11	0	0	1643.743527	822.878482	828.9907399396193		-1	[4.4-4.8]	RORg RORE Complex HDX	20201206 RORgLBD RORg2	RORgLBD	RORg2	RORg2	300s	3	20201206_HisSUMO-RORg2_300_3.raw	4.53	4.73	376	398	822.628	830.161	824.3062	1	1	0.054858565	2.2166278419122083	38.33325801057354	FALSE	NA	NA	NA	NA	NA	NA
EVTGYQRKSMWEM	2	283	295	[4.75-null]	0		C71H98N19O22S2D11	11	0	0	1643.743527	822.878482	828.9907399396193		-1	[4.4-4.8]	RORg RORE Complex HDX	20201206 RORgLBD RORg2	RORgLBD	RORg2	RORg2	300s	2	20201206_HisSUMO-RORg2_300_2.raw	4.483	4.683	371	393	822.628	830.161	824.1221	1	1	0.054858565	1.5839924003998433	30.013106159896484	FALSE	NA	NA	NA	NA	NA	NA
EVTGYQRKSMWEM	2	283	295	[4.75-null]	0		C71H98N19O22S2D11	11	0	0	1643.743527	822.878482	828.9907399396193		-1	[4.4-4.8]	RORg RORE Complex HDX	20201206 RORgLBD RORg2	RORgLBD	RORg2	RORg2	300s	1	20201206_HisSUMO-RORg2_300_1.raw	4.565	4.765	379	401	822.628	830.161	824.11	1	1	0.054858565	2.3810168374551672	29.466262936683606	FALSE	NA	NA	NA	NA	NA	NA
EVTGYQRKSMWEM	2	283	295	[4.75-null]	0		C71H98N19O22S2D11	11	0	0	1643.743527	822.878482	828.9907399396193		-1	[4.4-4.8]	RORg RORE Complex HDX	20201206 RORgLBD RORg2	RORgLBD	RORg2	RORg2	900s	2	20201206_HisSUMO-RORg2_900_2.raw	4.571	4.771	380	402	822.628	830.161	824.336	1	1	0.054858565	4.669913428581939	39.68002892393824	FALSE	NA	NA	NA	NA	NA	NA
EVTGYQRKSMWEM	2	283	295	[4.75-null]	0		C71H98N19O22S2D11	11	0	0	1643.743527	822.878482	828.9907399396193		-1	[4.4-4.8]	RORg RORE Complex HDX	20201206 RORgLBD RORg2	RORgLBD	RORg2	RORg2	900s	3	20201206_HisSUMO-RORg2_900_3.raw	4.57	4.77	379	400	822.628	830.161	824.4227	1	1	0.054858565	2.827471810413303	43.598318796037695	FALSE	NA	NA	NA	NA	NA	NA
EVTGYQRKSMWEM	2	283	295	[4.75-null]	0		C71H98N19O22S2D11	11	0	0	1643.743527	822.878482	828.9907399396193		-1	[4.4-4.8]	RORg RORE Complex HDX	20201206 RORgLBD RORg2	RORgLBD	RORg2	RORg2	900s	1	20201206_HisSUMO-RORg2_900_1.raw	4.57	4.77	380	402	822.628	830.161	824.4091	1	1	0.054858565	2.921845199325015	42.98368509061013	FALSE	NA	NA	NA	NA	NA	NA
EVTGYQRKSMWEM	2	283	295	[4.75-null]	0		C71H98N19O22S2D11	11	0	0	1643.743527	822.878482	828.9907399396193		-1	[4.4-4.8]	RORg RORE Complex HDX	20201206 RORgLBD RORg2	RORgLBD	RORg2	RORg2	3600s	1	20201206_HisSUMO-RORg2_3600_1.raw	4.567	4.767	382	404	822.628	830.161	824.4501	1	1	0.054858565	5.828027622	44.83662493785787	FALSE	NA	NA	NA	NA	NA	NA
EVTGYQRKSMWEM	2	283	295	[4.75-null]	0		C71H98N19O22S2D11	11	0	0	1643.743527	822.878482	828.9907399396193		-1	[4.4-4.8]	RORg RORE Complex HDX	20201206 RORgLBD RORg2	RORgLBD	RORg2	RORg2	3600s	3	20201206_HisSUMO-RORg2_3600_3.raw	4.521	4.721	376	398	822.628	830.161	824.4448	1	1	0.054858565	5.8235909243629305	44.59709856735878	FALSE	NA	NA	NA	NA	NA	NA
EVTGYQRKSMWEM	2	283	295	[4.75-null]	0		C71H98N19O22S2D11	11	0	0	1643.743527	822.878482	828.9907399396193		-1	[4.4-4.8]	RORg RORE Complex HDX	20201206 RORgLBD RORg2	RORgLBD	RORg2	RORg2	3600s	2	20201206_HisSUMO-RORg2_3600_2.raw	4.577	4.777	381	403	822.628	830.161	824.6317	1	1	0.054858565	7.0062001385404065	53.043792651510444	FALSE	NA	NA	NA	NA	NA	NA
EVTGYQRKSMWEM	2	283	295	[4.75-null]	0		C71H98N19O22S2D11	11	0	0	1643.743527	822.878482	828.9907399396193		-1	[4.4-4.8]	RORg RORE Complex HDX	20201206 RORgLBD RORg2	RORgLBD	RORg2	RORg2	999999s	3	20201204_RORg2_DMAX_REP6.raw	4.521	4.721	374	396	822.628	830.161	825.8161	1	1	0.054858565	10.897562142969226	106.57115740949389	FALSE	NA	NA	NA	NA	NA	NA
EVTGYQRKSMWEM	2	283	295	[4.75-null]	0		C71H98N19O22S2D11	11	0	0	1643.743527	822.878482	828.9907399396193		-1	[4.4-4.8]	RORg RORE Complex HDX	20201206 RORgLBD RORg2	RORgLBD	RORg2	RORg2	999999s	2	20201204_RORg2_DMAX_REP5.raw	4.615	4.815	381	403	822.628	830.161	825.7261	1	1	0.054858565	9.091104117	102.50372847651492	FALSE	NA	NA	NA	NA	NA	NA
EVTGYQRKSMWEM	2	283	295	[4.75-null]	0		C71H98N19O22S2D11	11	0	0	1643.743527	822.878482	828.9907399396193		-1	[4.4-4.8]	RORg RORE Complex HDX	20201206 RORgLBD RORg2	RORgLBD	RORg2	RORg2	999999s	1	20201204_RORg2_DMAX_REP4.raw	4.555	4.755	378	400	822.628	830.161	825.8293	1	1	0.054858565	12.59886097006789	107.16771365299651	FALSE	NA	NA	NA	NA	NA	NA
EVTGYQRKSMWEM	3	283	295	[4.75-null]	0		C71H98N19O22S2D11	11	0	0	1643.743527	548.9212289999999	552.9960668952208		-1	[4.5-4.8]	RORg RORE Complex HDX	20201206 RORgLBD RORg2	RORgLBD	RORg2	RORgLBD	0s	1	20201206_HisSUMO-RORgLBD_t0_1.raw	4.61	4.81	384	406	548.755	550.423	549.2966	1	1	0.036594749	0.9124358727382305	-0.734470454	FALSE	NA	NA	NA	NA	NA	NA
EVTGYQRKSMWEM	3	283	295	[4.75-null]	0		C71H98N19O22S2D11	11	0	0	1643.743527	548.9212289999999	552.9960668952208		-1	[4.5-4.8]	RORg RORE Complex HDX	20201206 RORgLBD RORg2	RORgLBD	RORg2	RORgLBD	0s	2	20201206_HisSUMO-RORgLBD_t0_3.raw	4.558	4.758	378	400	548.755	550.423	549.2998	1	1	0.036594749	1.2870423966254767	-0.512743524	FALSE	NA	NA	NA	NA	NA	NA
EVTGYQRKSMWEM	3	283	295	[4.75-null]	0		C71H98N19O22S2D11	11	0	0	1643.743527	548.9212289999999	552.9960668952208		-1	[4.5-4.8]	RORg RORE Complex HDX	20201206 RORgLBD RORg2	RORgLBD	RORg2	RORgLBD	10s	3	20201206_HisSUMO-RORgLBD_10_3.raw	4.544	4.744	378	400	548.755	553.776	549.6492	1	1	0.036594749	2.112817316581543	23.697065582665324	FALSE	NA	NA	NA	NA	NA	NA
EVTGYQRKSMWEM	3	283	295	[4.75-null]	0		C71H98N19O22S2D11	11	0	0	1643.743527	548.9212289999999	552.9960668952208		-1	[4.5-4.8]	RORg RORE Complex HDX	20201206 RORgLBD RORg2	RORgLBD	RORg2	RORgLBD	10s	1	20201206_HisSUMO-RORgLBD_10_1.raw	4.576	4.776	382	404	548.755	553.776	549.5934	1	1	0.036594749	1.8018629256791399	19.830702250758222	FALSE	NA	NA	NA	NA	NA	NA
EVTGYQRKSMWEM	3	283	295	[4.75-null]	0		C71H98N19O22S2D11	11	0	0	1643.743527	548.9212289999999	552.9960668952208		-1	[4.5-4.8]	RORg RORE Complex HDX	20201206 RORgLBD RORg2	RORgLBD	RORg2	RORgLBD	10s	2	20201206_HisSUMO-RORgLBD_10_2.raw	4.509	4.709	376	398	548.755	553.776	549.5832	1	1	0.036594749	1.9775638403149771	19.123947663209123	FALSE	NA	NA	NA	NA	NA	NA
EVTGYQRKSMWEM	3	283	295	[4.75-null]	0		C71H98N19O22S2D11	11	0	0	1643.743527	548.9212289999999	552.9960668952208		-1	[4.5-4.8]	RORg RORE Complex HDX	20201206 RORgLBD RORg2	RORgLBD	RORg2	RORgLBD	30s	1	20201206_HisSUMO-RORgLBD_30_1.raw	4.561	4.761	379	401	548.755	553.776	549.7104	1	1	0.036594749	1.6123986759350017	27.93759310799143	FALSE	NA	NA	NA	NA	NA	NA
EVTGYQRKSMWEM	3	283	295	[4.75-null]	0		C71H98N19O22S2D11	11	0	0	1643.743527	548.9212289999999	552.9960668952208		-1	[4.5-4.8]	RORg RORE Complex HDX	20201206 RORgLBD RORg2	RORgLBD	RORg2	RORgLBD	30s	2	20201206_HisSUMO-RORgLBD_30_2.raw	4.447	4.647	371	393	548.755	553.776	549.6407	1	1	0.036594749	2.2181971072483226	23.108103426377035	FALSE	NA	NA	NA	NA	NA	NA
EVTGYQRKSMWEM	3	283	295	[4.75-null]	0		C71H98N19O22S2D11	11	0	0	1643.743527	548.9212289999999	552.9960668952208		-1	[4.5-4.8]	RORg RORE Complex HDX	20201206 RORgLBD RORg2	RORgLBD	RORg2	RORgLBD	30s	3	20201206_HisSUMO-RORgLBD_30_3.raw	4.569	4.769	381	403	548.755	553.776	549.673	1	1	0.036594749	2.3479341469802533	25.34615962029302	FALSE	NA	NA	NA	NA	NA	NA
EVTGYQRKSMWEM	3	283	295	[4.75-null]	0		C71H98N19O22S2D11	11	0	0	1643.743527	548.9212289999999	552.9960668952208		-1	[4.5-4.8]	RORg RORE Complex HDX	20201206 RORgLBD RORg2	RORgLBD	RORg2	RORgLBD	60s	3	20201206_HisSUMO-RORgLBD_60_3.raw	4.448	4.648	369	391	548.755	553.776	549.6568	1	1	0.036594749	2.0785621661684845	24.223667040059638	FALSE	NA	NA	NA	NA	NA	NA
EVTGYQRKSMWEM	3	283	295	[4.75-null]	0		C71H98N19O22S2D11	11	0	0	1643.743527	548.9212289999999	552.9960668952208		-1	[4.5-4.8]	RORg RORE Complex HDX	20201206 RORgLBD RORg2	RORgLBD	RORg2	RORgLBD	60s	2	20201206_HisSUMO-RORgLBD_60_2.raw	4.564	4.764	381	403	548.755	553.776	549.6869	1	1	0.036594749	2.2961748740822396	26.309285970000314	FALSE	NA	NA	NA	NA	NA	NA
EVTGYQRKSMWEM	3	283	295	[4.75-null]	0		C71H98N19O22S2D11	11	0	0	1643.743527	548.9212289999999	552.9960668952208		-1	[4.5-4.8]	RORg RORE Complex HDX	20201206 RORgLBD RORg2	RORgLBD	RORg2	RORgLBD	60s	1	20201206_HisSUMO-RORgLBD_60_1.raw	4.542	4.742	378	400	548.755	553.776	549.6737	1	1	0.036594749	1.5298760729188297	25.394662386109072	FALSE	NA	NA	NA	NA	NA	NA
EVTGYQRKSMWEM	3	283	295	[4.75-null]	0		C71H98N19O22S2D11	11	0	0	1643.743527	548.9212289999999	552.9960668952208		-1	[4.5-4.8]	RORg RORE Complex HDX	20201206 RORgLBD RORg2	RORgLBD	RORg2	RORgLBD	300s	3	20201206_HisSUMO-RORgLBD_300_3.raw	4.484	4.684	372	394	548.755	553.776	549.896	1	1	0.036594749	1.697756947435241	40.79775501483562	FALSE	NA	NA	NA	NA	NA	NA
EVTGYQRKSMWEM	3	283	295	[4.75-null]	0		C71H98N19O22S2D11	11	0	0	1643.743527	548.9212289999999	552.9960668952208		-1	[4.5-4.8]	RORg RORE Complex HDX	20201206 RORgLBD RORg2	RORgLBD	RORg2	RORgLBD	300s	1	20201206_HisSUMO-RORgLBD_300_1.raw	4.575	4.775	382	404	548.755	553.776	549.8688	1	1	0.036594749	1.7756038255718805	38.91307611469419	FALSE	NA	NA	NA	NA	NA	NA
EVTGYQRKSMWEM	3	283	295	[4.75-null]	0		C71H98N19O22S2D11	11	0	0	1643.743527	548.9212289999999	552.9960668952208		-1	[4.5-4.8]	RORg RORE Complex HDX	20201206 RORgLBD RORg2	RORgLBD	RORg2	RORgLBD	300s	2	20201206_HisSUMO-RORgLBD_300_2.raw	4.552	4.752	380	402	548.755	553.776	549.9227	1	1	0.036594749	1.4595952647022303	42.64778908225468	FALSE	NA	NA	NA	NA	NA	NA
EVTGYQRKSMWEM	3	283	295	[4.75-null]	0		C71H98N19O22S2D11	11	0	0	1643.743527	548.9212289999999	552.9960668952208		-1	[4.5-4.8]	RORg RORE Complex HDX	20201206 RORgLBD RORg2	RORgLBD	RORg2	RORgLBD	900s	2	20201206_HisSUMO-RORgLBD_900_2.raw	4.517	4.717	375	397	548.755	553.776	550.0388	1	1	0.036594749	2.227210801554612	50.69231924058604	FALSE	NA	NA	NA	NA	NA	NA
EVTGYQRKSMWEM	3	283	295	[4.75-null]	0		C71H98N19O22S2D11	11	0	0	1643.743527	548.9212289999999	552.9960668952208		-1	[4.5-4.8]	RORg RORE Complex HDX	20201206 RORgLBD RORg2	RORgLBD	RORg2	RORgLBD	900s	1	20201206_HisSUMO-RORgLBD_900_1.raw	4.582	4.782	382	404	548.755	553.776	549.9302	1	1	0.036594749	5.846929379876589	43.167461573106095	FALSE	NA	NA	NA	NA	NA	NA
EVTGYQRKSMWEM	3	283	295	[4.75-null]	0		C71H98N19O22S2D11	11	0	0	1643.743527	548.9212289999999	552.9960668952208		-1	[4.5-4.8]	RORg RORE Complex HDX	20201206 RORgLBD RORg2	RORgLBD	RORg2	RORgLBD	900s	3	20201206_HisSUMO-RORgLBD_900_3.raw	4.552	4.752	378	400	548.755	553.776	549.9979	1	1	0.036594749	4.409348640442543	47.85837192382311	FALSE	NA	NA	NA	NA	NA	NA
EVTGYQRKSMWEM	3	283	295	[4.75-null]	0		C71H98N19O22S2D11	11	0	0	1643.743527	548.9212289999999	552.9960668952208		-1	[4.5-4.8]	RORg RORE Complex HDX	20201206 RORgLBD RORg2	RORgLBD	RORg2	RORgLBD	3600s	2	20201206_HisSUMO-RORgLBD_3600_2.raw	4.57	4.77	381	403	548.755	553.776	550.3458	1	1	0.036594749	5.8138846069755505	71.96424653262982	FALSE	NA	NA	NA	NA	NA	NA
EVTGYQRKSMWEM	3	283	295	[4.75-null]	0		C71H98N19O22S2D11	11	0	0	1643.743527	548.9212289999999	552.9960668952208		-1	[4.5-4.8]	RORg RORE Complex HDX	20201206 RORgLBD RORg2	RORgLBD	RORg2	RORgLBD	3600s	1	20201206_HisSUMO-RORgLBD_3600_1.raw	4.552	4.752	378	400	548.755	553.776	550.2384	1	1	0.036594749	9.128798380787114	64.52253646368042	FALSE	NA	NA	NA	NA	NA	NA
EVTGYQRKSMWEM	3	283	295	[4.75-null]	0		C71H98N19O22S2D11	11	0	0	1643.743527	548.9212289999999	552.9960668952208		-1	[4.5-4.8]	RORg RORE Complex HDX	20201206 RORgLBD RORg2	RORgLBD	RORg2	RORgLBD	3600s	3	20201206_HisSUMO-RORgLBD_3600_3.raw	4.454	4.654	369	391	548.755	553.776	550.3253	1	1	0.036594749	6.778325735363086	70.54380839097296	FALSE	NA	NA	NA	NA	NA	NA
EVTGYQRKSMWEM	3	283	295	[4.75-null]	0		C71H98N19O22S2D11	11	0	0	1643.743527	548.9212289999999	552.9960668952208		-1	[4.5-4.8]	RORg RORE Complex HDX	20201206 RORgLBD RORg2	RORgLBD	RORg2	RORgLBD	999999s	2	20201204_RORg2_DMAX_REP2.raw	4.562	4.762	377	399	548.755	553.776	550.7123	1	1	0.036594749	4.098576457894337	97.35890892	FALSE	NA	NA	NA	NA	NA	NA
EVTGYQRKSMWEM	3	283	295	[4.75-null]	0		C71H98N19O22S2D11	11	0	0	1643.743527	548.9212289999999	552.9960668952208		-1	[4.5-4.8]	RORg RORE Complex HDX	20201206 RORgLBD RORg2	RORgLBD	RORg2	RORgLBD	999999s	3	20201204_RORg2_DMAX_REP3.raw	4.581	4.781	381	402	548.755	553.776	550.7897	1	1	0.036594749	6.713734752751277	102.72192902428262	FALSE	NA	NA	NA	NA	NA	NA
EVTGYQRKSMWEM	3	283	295	[4.75-null]	0		C71H98N19O22S2D11	11	0	0	1643.743527	548.9212289999999	552.9960668952208		-1	[4.5-4.8]	RORg RORE Complex HDX	20201206 RORgLBD RORg2	RORgLBD	RORg2	RORgLBD	999999s	1	20201204_RORg2_DMAX_REP1.raw	4.538	4.738	374	396	548.755	553.776	550.4853	1	1	0.036594749	2.7515106461825725	81.63015486240151	FALSE	NA	NA	NA	NA	NA	NA
EVTGYQRKSMWEM	3	283	295	[4.75-null]	0		C71H98N19O22S2D11	11	0	0	1643.743527	548.9212289999999	552.9960668952208		-1	[4.5-4.8]	RORg RORE Complex HDX	20201206 RORgLBD RORg2	RORgLBD	RORg2	RORg2	0s	1	20201206_HisSUMO-RORg2_t0_2.raw	4.574	4.774	380	402	548.755	550.423	549.3252	1	1	0.036594749	1.3851864883497294	1.247213978	FALSE	NA	NA	NA	NA	NA	NA
EVTGYQRKSMWEM	3	283	295	[4.75-null]	0		C71H98N19O22S2D11	11	0	0	1643.743527	548.9212289999999	552.9960668952208		-1	[4.5-4.8]	RORg RORE Complex HDX	20201206 RORgLBD RORg2	RORgLBD	RORg2	RORg2	10s	3	20201206_HisSUMO-RORg2_10_3.raw	4.578	4.778	381	403	548.755	553.776	549.6121	1	1	0.036594749	1.9097411489927951	21.126418994611367	FALSE	NA	NA	NA	NA	NA	NA
EVTGYQRKSMWEM	3	283	295	[4.75-null]	0		C71H98N19O22S2D11	11	0	0	1643.743527	548.9212289999999	552.9960668952208		-1	[4.5-4.8]	RORg RORE Complex HDX	20201206 RORgLBD RORg2	RORgLBD	RORg2	RORg2	10s	1	20201206_HisSUMO-RORg2_10_1.raw	4.515	4.715	376	398	548.755	553.776	549.6502	1	1	0.036594749	1.6333295733919089	23.766355248117957	FALSE	NA	NA	NA	NA	NA	NA
EVTGYQRKSMWEM	3	283	295	[4.75-null]	0		C71H98N19O22S2D11	11	0	0	1643.743527	548.9212289999999	552.9960668952208		-1	[4.5-4.8]	RORg RORE Complex HDX	20201206 RORgLBD RORg2	RORgLBD	RORg2	RORg2	10s	2	20201206_HisSUMO-RORg2_10_2.raw	4.592	4.792	380	402	548.755	553.776	549.6768	1	1	0.036594749	11.062244931820546	25.609460348986236	FALSE	NA	NA	NA	NA	NA	NA
EVTGYQRKSMWEM	3	283	295	[4.75-null]	0		C71H98N19O22S2D11	11	0	0	1643.743527	548.9212289999999	552.9960668952208		-1	[4.5-4.8]	RORg RORE Complex HDX	20201206 RORgLBD RORg2	RORgLBD	RORg2	RORg2	30s	1	20201206_HisSUMO-RORg2_30_1.raw	4.575	4.775	380	402	548.755	553.776	549.7654	1	1	0.036594749	2.275375638	31.748524707539577	FALSE	NA	NA	NA	NA	NA	NA
EVTGYQRKSMWEM	3	283	295	[4.75-null]	0		C71H98N19O22S2D11	11	0	0	1643.743527	548.9212289999999	552.9960668952208		-1	[4.5-4.8]	RORg RORE Complex HDX	20201206 RORgLBD RORg2	RORgLBD	RORg2	RORg2	30s	2	20201206_HisSUMO-RORg2_30_2.raw	4.588	4.788	385	407	548.755	553.776	549.6992	1	1	0.036594749	1.7978209694460836	27.16154885	FALSE	NA	NA	NA	NA	NA	NA
EVTGYQRKSMWEM	3	283	295	[4.75-null]	0		C71H98N19O22S2D11	11	0	0	1643.743527	548.9212289999999	552.9960668952208		-1	[4.5-4.8]	RORg RORE Complex HDX	20201206 RORgLBD RORg2	RORgLBD	RORg2	RORg2	30s	3	20201206_HisSUMO-RORg2_30_3.raw	4.582	4.782	382	404	548.755	553.776	549.6305	1	1	0.036594749	2.164160887399538	22.401348838820056	FALSE	NA	NA	NA	NA	NA	NA
EVTGYQRKSMWEM	3	283	295	[4.75-null]	0		C71H98N19O22S2D11	11	0	0	1643.743527	548.9212289999999	552.9960668952208		-1	[4.5-4.8]	RORg RORE Complex HDX	20201206 RORgLBD RORg2	RORgLBD	RORg2	RORg2	60s	3	20201206_HisSUMO-RORg2_60_3.raw	4.442	4.642	366	388	548.755	553.776	549.6713	1	1	0.036594749	2.2700332731588766	25.22836718903221	FALSE	NA	NA	NA	NA	NA	NA
EVTGYQRKSMWEM	3	283	295	[4.75-null]	0		C71H98N19O22S2D11	11	0	0	1643.743527	548.9212289999999	552.9960668952208		-1	[4.5-4.8]	RORg RORE Complex HDX	20201206 RORgLBD RORg2	RORgLBD	RORg2	RORg2	60s	2	20201206_HisSUMO-RORg2_60_2.raw	4.481	4.681	371	393	548.755	553.776	549.6305	1	1	0.036594749	1.6655501219824203	22.401348838820056	FALSE	NA	NA	NA	NA	NA	NA
EVTGYQRKSMWEM	3	283	295	[4.75-null]	0		C71H98N19O22S2D11	11	0	0	1643.743527	548.9212289999999	552.9960668952208		-1	[4.5-4.8]	RORg RORE Complex HDX	20201206 RORgLBD RORg2	RORgLBD	RORg2	RORg2	60s	1	20201206_HisSUMO-RORg2_60_1.raw	4.525	4.725	378	400	548.755	553.776	549.6595	1	1	0.036594749	1.5394881461714929	24.41074914	FALSE	NA	NA	NA	NA	NA	NA
EVTGYQRKSMWEM	3	283	295	[4.75-null]	0		C71H98N19O22S2D11	11	0	0	1643.743527	548.9212289999999	552.9960668952208		-1	[4.5-4.8]	RORg RORE Complex HDX	20201206 RORgLBD RORg2	RORgLBD	RORg2	RORg2	300s	3	20201206_HisSUMO-RORg2_300_3.raw	4.53	4.73	376	398	548.755	553.776	549.8251	1	1	0.036594749	2.115026059006122	35.885117734690674	FALSE	NA	NA	NA	NA	NA	NA
EVTGYQRKSMWEM	3	283	295	[4.75-null]	0		C71H98N19O22S2D11	11	0	0	1643.743527	548.9212289999999	552.9960668952208		-1	[4.5-4.8]	RORg RORE Complex HDX	20201206 RORgLBD RORg2	RORgLBD	RORg2	RORg2	300s	1	20201206_HisSUMO-RORg2_300_1.raw	4.565	4.765	379	401	548.755	553.776	549.6866	1	1	0.036594749	2.0927672519139247	26.288499070363738	FALSE	NA	NA	NA	NA	NA	NA
EVTGYQRKSMWEM	3	283	295	[4.75-null]	0		C71H98N19O22S2D11	11	0	0	1643.743527	548.9212289999999	552.9960668952208		-1	[4.5-4.8]	RORg RORE Complex HDX	20201206 RORgLBD RORg2	RORgLBD	RORg2	RORg2	300s	2	20201206_HisSUMO-RORg2_300_2.raw	4.483	4.683	371	393	548.755	553.776	549.7129	1	1	0.036594749	1.6424549137724611	28.110817271603317	FALSE	NA	NA	NA	NA	NA	NA
EVTGYQRKSMWEM	3	283	295	[4.75-null]	0		C71H98N19O22S2D11	11	0	0	1643.743527	548.9212289999999	552.9960668952208		-1	[4.5-4.8]	RORg RORE Complex HDX	20201206 RORgLBD RORg2	RORgLBD	RORg2	RORg2	900s	2	20201206_HisSUMO-RORg2_900_2.raw	4.562	4.762	379	401	548.755	553.776	549.8506	1	1	0.036594749	4.8817589872846066	37.6520042	FALSE	NA	NA	NA	NA	NA	NA
EVTGYQRKSMWEM	3	283	295	[4.75-null]	0		C71H98N19O22S2D11	11	0	0	1643.743527	548.9212289999999	552.9960668952208		-1	[4.5-4.8]	RORg RORE Complex HDX	20201206 RORgLBD RORg2	RORgLBD	RORg2	RORg2	900s	1	20201206_HisSUMO-RORg2_900_1.raw	4.57	4.77	380	402	548.755	553.776	549.8969	1	1	0.036594749	2.7007289717159426	40.86011571373748	FALSE	NA	NA	NA	NA	NA	NA
EVTGYQRKSMWEM	3	283	295	[4.75-null]	0		C71H98N19O22S2D11	11	0	0	1643.743527	548.9212289999999	552.9960668952208		-1	[4.5-4.8]	RORg RORE Complex HDX	20201206 RORgLBD RORg2	RORgLBD	RORg2	RORg2	900s	3	20201206_HisSUMO-RORg2_900_3.raw	4.584	4.784	380	402	548.755	553.776	549.9196	1	1	0.036594749	3.369389512914405	42.432991119369646	FALSE	NA	NA	NA	NA	NA	NA
EVTGYQRKSMWEM	3	283	295	[4.75-null]	0		C71H98N19O22S2D11	11	0	0	1643.743527	548.9212289999999	552.9960668952208		-1	[4.5-4.8]	RORg RORE Complex HDX	20201206 RORgLBD RORg2	RORgLBD	RORg2	RORg2	3600s	2	20201206_HisSUMO-RORg2_3600_2.raw	4.577	4.777	381	403	548.755	553.776	550.0567	1	1	0.036594749	7.086727799366873	51.93260425207235	FALSE	NA	NA	NA	NA	NA	NA
EVTGYQRKSMWEM	3	283	295	[4.75-null]	0		C71H98N19O22S2D11	11	0	0	1643.743527	548.9212289999999	552.9960668952208		-1	[4.5-4.8]	RORg RORE Complex HDX	20201206 RORgLBD RORg2	RORgLBD	RORg2	RORg2	3600s	1	20201206_HisSUMO-RORg2_3600_1.raw	4.558	4.758	381	403	548.755	553.776	549.9357	1	1	0.036594749	6.115855927623405	43.54855473306012	FALSE	NA	NA	NA	NA	NA	NA
EVTGYQRKSMWEM	3	283	295	[4.75-null]	0		C71H98N19O22S2D11	11	0	0	1643.743527	548.9212289999999	552.9960668952208		-1	[4.5-4.8]	RORg RORE Complex HDX	20201206 RORgLBD RORg2	RORgLBD	RORg2	RORg2	3600s	3	20201206_HisSUMO-RORg2_3600_3.raw	4.521	4.721	376	398	548.755	553.776	549.9341	1	1	0.036594749	6.234799365	43.43769126834221	FALSE	NA	NA	NA	NA	NA	NA
EVTGYQRKSMWEM	3	283	295	[4.75-null]	0		C71H98N19O22S2D11	11	0	0	1643.743527	548.9212289999999	552.9960668952208		-1	[4.5-4.8]	RORg RORE Complex HDX	20201206 RORgLBD RORg2	RORgLBD	RORg2	RORg2	999999s	2	20201204_RORg2_DMAX_REP5.raw	4.633	4.833	383	405	548.755	553.776	550.8314	1	1	0.036594749	5.619877217715118	105.61130807339663	FALSE	NA	NA	NA	NA	NA	NA
EVTGYQRKSMWEM	3	283	295	[4.75-null]	0		C71H98N19O22S2D11	11	0	0	1643.743527	548.9212289999999	552.9960668952208		-1	[4.5-4.8]	RORg RORE Complex HDX	20201206 RORgLBD RORg2	RORgLBD	RORg2	RORg2	999999s	3	20201204_RORg2_DMAX_REP6.raw	4.503	4.703	372	394	548.755	553.776	550.8525	1	1	0.036594749	13.591358494082488	107.07332001431088	FALSE	NA	NA	NA	NA	NA	NA
EVTGYQRKSMWEM	3	283	295	[4.75-null]	0		C71H98N19O22S2D11	11	0	0	1643.743527	548.9212289999999	552.9960668952208		-1	[4.5-4.8]	RORg RORE Complex HDX	20201206 RORgLBD RORg2	RORgLBD	RORg2	RORg2	999999s	1	20201204_RORg2_DMAX_REP4.raw	4.547	4.747	377	399	548.755	553.776	550.8313	1	1	0.036594749	12.58058219842986	105.60437910685373	FALSE	NA	NA	NA	NA	NA	NA
EYSPERGKAEGRESF	2	182	196	[3.05-null]	0		C74H100N22O27D12	12	0	0	1740.8066503999999	871.410044	877.9665537		-1	[2.9-3.2]	RORg RORE Complex HDX	20201206 RORgLBD RORg2	RORgLBD	RORg2	RORgLBD	0s	1	20201206_HisSUMO-RORgLBD_t0_1.raw	3.005	3.205	212	233	871.16	873.665	871.8582	1	1	0.058094003	2.206137206020894	-2.867622925	TRUE	NA	NA	NA	NA	NA	NA
EYSPERGKAEGRESF	2	182	196	[3.05-null]	0		C74H100N22O27D12	12	0	0	1740.8066503999999	871.410044	877.9665537		-1	[2.9-3.2]	RORg RORE Complex HDX	20201206 RORgLBD RORg2	RORgLBD	RORg2	RORgLBD	0s	2	20201206_HisSUMO-RORgLBD_t0_3.raw	2.937	3.137	203	225	871.16	873.665	871.9182	1	1	0.058094003	2.1107980961827093	-0.794642497	TRUE	NA	NA	NA	NA	NA	NA
EYSPERGKAEGRESF	2	182	196	[3.05-null]	0		C74H100N22O27D12	12	0	0	1740.8066503999999	871.410044	877.9665537		-1	[2.9-3.2]	RORg RORE Complex HDX	20201206 RORgLBD RORg2	RORgLBD	RORg2	RORgLBD	10s	1	20201206_HisSUMO-RORgLBD_10_1.raw	2.989	3.189	211	233	871.16	878.194	873.0727	1	1	0.058094003	3.4985298020695135	39.092955897343124	TRUE	NA	NA	NA	NA	NA	NA
EYSPERGKAEGRESF	2	182	196	[3.05-null]	0		C74H100N22O27D12	12	0	0	1740.8066503999999	871.410044	877.9665537		-1	[2.9-3.2]	RORg RORE Complex HDX	20201206 RORgLBD RORg2	RORgLBD	RORg2	RORgLBD	10s	2	20201206_HisSUMO-RORgLBD_10_2.raw	2.921	3.121	205	226	871.16	878.194	873.0191	1	1	0.058094003	4.805710016083698	37.24109338200919	TRUE	NA	NA	NA	NA	NA	NA
EYSPERGKAEGRESF	2	182	196	[3.05-null]	0		C74H100N22O27D12	12	0	0	1740.8066503999999	871.410044	877.9665537		-1	[2.9-3.2]	RORg RORE Complex HDX	20201206 RORgLBD RORg2	RORgLBD	RORg2	RORgLBD	10s	3	20201206_HisSUMO-RORgLBD_10_3.raw	2.958	3.158	207	229	871.16	878.194	874.0887	1	1	0.058094003	19.963646927307266	74.19542447153364	TRUE	NA	NA	NA	NA	NA	NA
EYSPERGKAEGRESF	2	182	196	[3.05-null]	0		C74H100N22O27D12	12	0	0	1740.8066503999999	871.410044	877.9665537		-1	[2.9-3.2]	RORg RORE Complex HDX	20201206 RORgLBD RORg2	RORgLBD	RORg2	RORgLBD	30s	1	20201206_HisSUMO-RORgLBD_30_1.raw	2.992	3.192	210	231	871.16	878.194	873.2209	1	1	0.058094003	8.670540323581443	44.21321755353833	TRUE	NA	NA	NA	NA	NA	NA
EYSPERGKAEGRESF	2	182	196	[3.05-null]	0		C74H100N22O27D12	12	0	0	1740.8066503999999	871.410044	877.9665537		-1	[2.9-3.2]	RORg RORE Complex HDX	20201206 RORgLBD RORg2	RORgLBD	RORg2	RORgLBD	30s	2	20201206_HisSUMO-RORgLBD_30_2.raw	2.885	3.085	202	224	871.16	878.194	873.2893	1	1	0.058094003	7.228619972255727	46.576415241013336	TRUE	NA	NA	NA	NA	NA	NA
EYSPERGKAEGRESF	2	182	196	[3.05-null]	0		C74H100N22O27D12	12	0	0	1740.8066503999999	871.410044	877.9665537		-1	[2.9-3.2]	RORg RORE Complex HDX	20201206 RORgLBD RORg2	RORgLBD	RORg2	RORgLBD	30s	3	20201206_HisSUMO-RORgLBD_30_3.raw	2.985	3.185	211	233	871.16	878.194	873.8034	1	1	0.058094003	5.518699687709747	64.33840253824904	TRUE	NA	NA	NA	NA	NA	NA
EYSPERGKAEGRESF	2	182	196	[3.05-null]	0		C74H100N22O27D12	12	0	0	1740.8066503999999	871.410044	877.9665537		-1	[2.9-3.2]	RORg RORE Complex HDX	20201206 RORgLBD RORg2	RORgLBD	RORg2	RORgLBD	60s	1	20201206_HisSUMO-RORgLBD_60_1.raw	2.941	3.141	205	227	871.16	878.194	873.0783	1	1	0.058094003	5.076569166309682	39.28643407058527	TRUE	NA	NA	NA	NA	NA	NA
EYSPERGKAEGRESF	2	182	196	[3.05-null]	0		C74H100N22O27D12	12	0	0	1740.8066503999999	871.410044	877.9665537		-1	[2.9-3.2]	RORg RORE Complex HDX	20201206 RORgLBD RORg2	RORgLBD	RORg2	RORgLBD	60s	2	20201206_HisSUMO-RORgLBD_60_2.raw	2.978	3.178	210	232	871.16	878.194	873.936	1	1	0.058094003	1.987655978723264	68.91968928326746	TRUE	NA	NA	NA	NA	NA	NA
EYSPERGKAEGRESF	2	182	196	[3.05-null]	0		C74H100N22O27D12	12	0	0	1740.8066503999999	871.410044	877.9665537		-1	[2.9-3.2]	RORg RORE Complex HDX	20201206 RORgLBD RORg2	RORgLBD	RORg2	RORgLBD	60s	3	20201206_HisSUMO-RORgLBD_60_3.raw	2.897	3.097	202	224	871.16	878.194	873.4721	1	1	0.058094003	5.48670027	52.89209561046194	TRUE	NA	NA	NA	NA	NA	NA
EYSPERGKAEGRESF	2	182	196	[3.05-null]	0		C74H100N22O27D12	12	0	0	1740.8066503999999	871.410044	877.9665537		-1	[2.9-3.2]	RORg RORE Complex HDX	20201206 RORgLBD RORg2	RORgLBD	RORg2	RORgLBD	300s	3	20201206_HisSUMO-RORgLBD_300_3.raw	2.907	3.107	202	223	871.16	878.194	873.9819	1	1	0.058094003	13.033333985084345	70.50551931038756	TRUE	NA	NA	NA	NA	NA	NA
EYSPERGKAEGRESF	2	182	196	[3.05-null]	0		C74H100N22O27D12	12	0	0	1740.8066503999999	871.410044	877.9665537		-1	[2.9-3.2]	RORg RORE Complex HDX	20201206 RORgLBD RORg2	RORgLBD	RORg2	RORgLBD	300s	2	20201206_HisSUMO-RORgLBD_300_2.raw	2.956	3.156	208	230	871.16	878.194	873.6141	1	1	0.058094003	NA	57.79814928914018	TRUE	NA	NA	NA	NA	NA	NA
EYSPERGKAEGRESF	2	182	196	[3.05-null]	0		C74H100N22O27D12	12	0	0	1740.8066503999999	871.410044	877.9665537		-1	[2.9-3.2]	RORg RORE Complex HDX	20201206 RORgLBD RORg2	RORgLBD	RORg2	RORgLBD	300s	1	20201206_HisSUMO-RORgLBD_300_1.raw	2.99	3.19	211	233	871.16	878.194	873.5917	1	1	0.058094003	11.16647071659001	57.024236596163746	TRUE	NA	NA	NA	NA	NA	NA
EYSPERGKAEGRESF	2	182	196	[3.05-null]	0		C74H100N22O27D12	12	0	0	1740.8066503999999	871.410044	877.9665537		-1	[2.9-3.2]	RORg RORE Complex HDX	20201206 RORgLBD RORg2	RORgLBD	RORg2	RORgLBD	900s	1	20201206_HisSUMO-RORgLBD_900_1.raw	2.998	3.198	210	232	871.16	878.194	872.9648	1	1	0.058094003	2.7681966747828586	35.36504609502195	TRUE	NA	NA	NA	NA	NA	NA
EYSPERGKAEGRESF	2	182	196	[3.05-null]	0		C74H100N22O27D12	12	0	0	1740.8066503999999	871.410044	877.9665537		-1	[2.9-3.2]	RORg RORE Complex HDX	20201206 RORgLBD RORg2	RORgLBD	RORg2	RORgLBD	900s	2	20201206_HisSUMO-RORgLBD_900_2.raw	2.887	3.087	199	221	871.16	878.194	873.0155	1	1	0.058094003	4.572265911026382	37.116714556352406	TRUE	NA	NA	NA	NA	NA	NA
EYSPERGKAEGRESF	2	182	196	[3.05-null]	0		C74H100N22O27D12	12	0	0	1740.8066503999999	871.410044	877.9665537		-1	[2.9-3.2]	RORg RORE Complex HDX	20201206 RORgLBD RORg2	RORgLBD	RORg2	RORgLBD	900s	3	20201206_HisSUMO-RORgLBD_900_3.raw	2.976	3.176	208	230	871.16	878.194	873.1269	1	1	0.058094003	5.967965920735499	40.96554821694796	TRUE	NA	NA	NA	NA	NA	NA
EYSPERGKAEGRESF	2	182	196	[3.05-null]	0		C74H100N22O27D12	12	0	0	1740.8066503999999	871.410044	877.9665537		-1	[2.9-3.2]	RORg RORE Complex HDX	20201206 RORgLBD RORg2	RORgLBD	RORg2	RORgLBD	3600s	1	20201206_HisSUMO-RORgLBD_3600_1.raw	2.943	3.143	204	226	871.16	878.194	872.6561	1	1	0.058094003	1.4579813386884275	24.699561794972166	TRUE	NA	NA	NA	NA	NA	NA
EYSPERGKAEGRESF	2	182	196	[3.05-null]	0		C74H100N22O27D12	12	0	0	1740.8066503999999	871.410044	877.9665537		-1	[2.9-3.2]	RORg RORE Complex HDX	20201206 RORgLBD RORg2	RORgLBD	RORg2	RORgLBD	3600s	2	20201206_HisSUMO-RORgLBD_3600_2.raw	2.966	3.166	208	230	871.16	878.194	873.1227	1	1	0.058094003	10.68067455495902	40.82043958701635	TRUE	NA	NA	NA	NA	NA	NA
EYSPERGKAEGRESF	2	182	196	[3.05-null]	0		C74H100N22O27D12	12	0	0	1740.8066503999999	871.410044	877.9665537		-1	[2.9-3.2]	RORg RORE Complex HDX	20201206 RORgLBD RORg2	RORgLBD	RORg2	RORgLBD	3600s	3	20201206_HisSUMO-RORgLBD_3600_3.raw	2.904	3.104	202	224	871.16	878.194	873.4539	1	1	0.058094003	3.9954578547437585	52.26329154742105	TRUE	NA	NA	NA	NA	NA	NA
EYSPERGKAEGRESF	2	182	196	[3.05-null]	0		C74H100N22O27D12	12	0	0	1740.8066503999999	871.410044	877.9665537		-1	[2.9-3.2]	RORg RORE Complex HDX	20201206 RORgLBD RORg2	RORgLBD	RORg2	RORgLBD	999999s	3	20201204_RORg2_DMAX_REP3.raw	2.982	3.182	209	231	871.16	878.194	874.8301	1	1	0.058094003	3.346394755265631	99.81055262203144	FALSE	NA	NA	NA	NA	NA	NA
EYSPERGKAEGRESF	2	182	196	[3.05-null]	0		C74H100N22O27D12	12	0	0	1740.8066503999999	871.410044	877.9665537		-1	[2.9-3.2]	RORg RORE Complex HDX	20201206 RORgLBD RORg2	RORgLBD	RORg2	RORgLBD	999999s	2	20201204_RORg2_DMAX_REP2.raw	2.941	3.141	203	225	871.16	878.194	874.8116	1	1	0.058094003	3.7558838151814635	99.17138365685118	FALSE	NA	NA	NA	NA	NA	NA
EYSPERGKAEGRESF	2	182	196	[3.05-null]	0		C74H100N22O27D12	12	0	0	1740.8066503999999	871.410044	877.9665537		-1	[2.9-3.2]	RORg RORE Complex HDX	20201206 RORgLBD RORg2	RORgLBD	RORg2	RORgLBD	999999s	1	20201204_RORg2_DMAX_REP1.raw	2.959	3.159	205	227	871.16	878.194	874.9183	1	1	0.058094003	3.1016655598563987	102.85783385061877	FALSE	NA	NA	NA	NA	NA	NA
EYSPERGKAEGRESF	2	182	196	[3.05-null]	0		C74H100N22O27D12	12	0	0	1740.8066503999999	871.410044	877.9665537		-1	[2.9-3.2]	RORg RORE Complex HDX	20201206 RORgLBD RORg2	RORgLBD	RORg2	RORg2	0s	1	20201206_HisSUMO-RORg2_t0_2.raw	2.96	3.16	207	228	871.16	873.665	871.9412	1	1	0.058094003	1.9494217241550094	0	FALSE	NA	NA	NA	NA	NA	NA
EYSPERGKAEGRESF	2	182	196	[3.05-null]	0		C74H100N22O27D12	12	0	0	1740.8066503999999	871.410044	877.9665537		-1	[2.9-3.2]	RORg RORE Complex HDX	20201206 RORgLBD RORg2	RORgLBD	RORg2	RORg2	10s	1	20201206_HisSUMO-RORg2_10_1.raw	2.935	3.135	205	227	871.16	878.194	874.8662	1	1	0.058094003	5.113893264045206	101.0577958459778	FALSE	NA	NA	NA	NA	NA	NA
EYSPERGKAEGRESF	2	182	196	[3.05-null]	0		C74H100N22O27D12	12	0	0	1740.8066503999999	871.410044	877.9665537		-1	[2.9-3.2]	RORg RORE Complex HDX	20201206 RORgLBD RORg2	RORgLBD	RORg2	RORg2	10s	2	20201206_HisSUMO-RORg2_10_2.raw	2.978	3.178	207	229	871.16	878.194	874.6631	1	1	0.058094003	3.6627802787725985	94.0407571	FALSE	NA	NA	NA	NA	NA	NA
EYSPERGKAEGRESF	2	182	196	[3.05-null]	0		C74H100N22O27D12	12	0	0	1740.8066503999999	871.410044	877.9665537		-1	[2.9-3.2]	RORg RORE Complex HDX	20201206 RORgLBD RORg2	RORgLBD	RORg2	RORg2	10s	3	20201206_HisSUMO-RORg2_10_3.raw	2.957	3.157	207	229	871.16	878.194	874.5286	1	1	0.058094003	4.241018823829167	89.39382597	FALSE	NA	NA	NA	NA	NA	NA
EYSPERGKAEGRESF	2	182	196	[3.05-null]	0		C74H100N22O27D12	12	0	0	1740.8066503999999	871.410044	877.9665537		-1	[2.9-3.2]	RORg RORE Complex HDX	20201206 RORgLBD RORg2	RORgLBD	RORg2	RORg2	30s	1	20201206_HisSUMO-RORg2_30_1.raw	2.961	3.161	206	228	871.16	878.194	874.9197	1	1	0.058094003	2.6438707092348968	102.90620339392932	FALSE	NA	NA	NA	NA	NA	NA
EYSPERGKAEGRESF	2	182	196	[3.05-null]	0		C74H100N22O27D12	12	0	0	1740.8066503999999	871.410044	877.9665537		-1	[2.9-3.2]	RORg RORE Complex HDX	20201206 RORgLBD RORg2	RORgLBD	RORg2	RORg2	30s	2	20201206_HisSUMO-RORg2_30_2.raw	2.953	3.153	209	231	871.16	878.194	875.0101	1	1	0.058094003	2.5196682639990917	106.02949390485897	FALSE	NA	NA	NA	NA	NA	NA
EYSPERGKAEGRESF	2	182	196	[3.05-null]	0		C74H100N22O27D12	12	0	0	1740.8066503999999	871.410044	877.9665537		-1	[2.9-3.2]	RORg RORE Complex HDX	20201206 RORgLBD RORg2	RORgLBD	RORg2	RORg2	30s	3	20201206_HisSUMO-RORg2_30_3.raw	2.97	3.17	209	231	871.16	878.194	874.9601	1	1	0.058094003	2.107492644551753	104.30201021518575	FALSE	NA	NA	NA	NA	NA	NA
EYSPERGKAEGRESF	2	182	196	[3.05-null]	0		C74H100N22O27D12	12	0	0	1740.8066503999999	871.410044	877.9665537		-1	[2.9-3.2]	RORg RORE Complex HDX	20201206 RORgLBD RORg2	RORgLBD	RORg2	RORg2	60s	1	20201206_HisSUMO-RORg2_60_1.raw	2.905	3.105	203	225	871.16	878.194	875.0762	1	1	0.058094003	3.7694983661496857	108.31322734260925	FALSE	NA	NA	NA	NA	NA	NA
EYSPERGKAEGRESF	2	182	196	[3.05-null]	0		C74H100N22O27D12	12	0	0	1740.8066503999999	871.410044	877.9665537		-1	[2.9-3.2]	RORg RORE Complex HDX	20201206 RORgLBD RORg2	RORgLBD	RORg2	RORg2	60s	2	20201206_HisSUMO-RORg2_60_2.raw	2.898	3.098	201	223	871.16	878.194	874.9623	1	1	0.058094003	2.909380850361112	104.3780195	FALSE	NA	NA	NA	NA	NA	NA
EYSPERGKAEGRESF	2	182	196	[3.05-null]	0		C74H100N22O27D12	12	0	0	1740.8066503999999	871.410044	877.9665537		-1	[2.9-3.2]	RORg RORE Complex HDX	20201206 RORgLBD RORg2	RORgLBD	RORg2	RORg2	60s	3	20201206_HisSUMO-RORg2_60_3.raw	2.884	3.084	199	221	871.16	878.194	875.1169	1	1	0.058094003	2.7334981055311127	109.71939906600505	FALSE	NA	NA	NA	NA	NA	NA
EYSPERGKAEGRESF	2	182	196	[3.05-null]	0		C74H100N22O27D12	12	0	0	1740.8066503999999	871.410044	877.9665537		-1	[2.9-3.2]	RORg RORE Complex HDX	20201206 RORgLBD RORg2	RORgLBD	RORg2	RORg2	300s	3	20201206_HisSUMO-RORg2_300_3.raw	2.92	3.12	204	225	871.16	878.194	875.1688	1	1	0.058094003	2.665868811	111.51252713588909	FALSE	NA	NA	NA	NA	NA	NA
EYSPERGKAEGRESF	2	182	196	[3.05-null]	0		C74H100N22O27D12	12	0	0	1740.8066503999999	871.410044	877.9665537		-1	[2.9-3.2]	RORg RORE Complex HDX	20201206 RORgLBD RORg2	RORgLBD	RORg2	RORg2	300s	2	20201206_HisSUMO-RORg2_300_2.raw	2.866	3.066	195	217	871.16	878.194	874.6013	1	1	0.058094003	2.2542932548438004	91.90558725808033	FALSE	NA	NA	NA	NA	NA	NA
EYSPERGKAEGRESF	2	182	196	[3.05-null]	0		C74H100N22O27D12	12	0	0	1740.8066503999999	871.410044	877.9665537		-1	[2.9-3.2]	RORg RORE Complex HDX	20201206 RORgLBD RORg2	RORgLBD	RORg2	RORg2	300s	1	20201206_HisSUMO-RORg2_300_1.raw	2.965	3.165	207	229	871.16	878.194	874.9398	1	1	0.058094003	2.5610022540798734	103.60065183717708	FALSE	NA	NA	NA	NA	NA	NA
EYSPERGKAEGRESF	2	182	196	[3.05-null]	0		C74H100N22O27D12	12	0	0	1740.8066503999999	871.410044	877.9665537		-1	[2.9-3.2]	RORg RORE Complex HDX	20201206 RORgLBD RORg2	RORgLBD	RORg2	RORg2	900s	1	20201206_HisSUMO-RORg2_900_1.raw	2.976	3.176	207	229	871.16	878.194	874.7161	1	1	0.058094003	3.1420399558197594	95.87188980957178	FALSE	NA	NA	NA	NA	NA	NA
EYSPERGKAEGRESF	2	182	196	[3.05-null]	0		C74H100N22O27D12	12	0	0	1740.8066503999999	871.410044	877.9665537		-1	[2.9-3.2]	RORg RORE Complex HDX	20201206 RORgLBD RORg2	RORgLBD	RORg2	RORg2	900s	2	20201206_HisSUMO-RORg2_900_2.raw	2.966	3.166	208	230	871.16	878.194	874.6782	1	1	0.058094003	2.8190260140688483	94.56245717279704	FALSE	NA	NA	NA	NA	NA	NA
EYSPERGKAEGRESF	2	182	196	[3.05-null]	0		C74H100N22O27D12	12	0	0	1740.8066503999999	871.410044	877.9665537		-1	[2.9-3.2]	RORg RORE Complex HDX	20201206 RORgLBD RORg2	RORgLBD	RORg2	RORg2	900s	3	20201206_HisSUMO-RORg2_900_3.raw	2.943	3.143	204	226	871.16	878.194	874.7373	1	1	0.058094003	2.935672699697816	96.60434289399464	FALSE	NA	NA	NA	NA	NA	NA
EYSPERGKAEGRESF	2	182	196	[3.05-null]	0		C74H100N22O27D12	12	0	0	1740.8066503999999	871.410044	877.9665537		-1	[2.9-3.2]	RORg RORE Complex HDX	20201206 RORgLBD RORg2	RORgLBD	RORg2	RORg2	3600s	1	20201206_HisSUMO-RORg2_3600_1.raw	2.949	3.149	205	227	871.16	878.194	874.6666	1	1	0.058094003	2.7094273814111816	94.16168096	FALSE	NA	NA	NA	NA	NA	NA
EYSPERGKAEGRESF	2	182	196	[3.05-null]	0		C74H100N22O27D12	12	0	0	1740.8066503999999	871.410044	877.9665537		-1	[2.9-3.2]	RORg RORE Complex HDX	20201206 RORgLBD RORg2	RORgLBD	RORg2	RORg2	3600s	2	20201206_HisSUMO-RORg2_3600_2.raw	2.968	3.168	208	230	871.16	878.194	874.691	1	1	0.058094003	1.7774268404362619	95.00469299735668	FALSE	NA	NA	NA	NA	NA	NA
EYSPERGKAEGRESF	2	182	196	[3.05-null]	0		C74H100N22O27D12	12	0	0	1740.8066503999999	871.410044	877.9665537		-1	[2.9-3.2]	RORg RORE Complex HDX	20201206 RORgLBD RORg2	RORgLBD	RORg2	RORg2	3600s	3	20201206_HisSUMO-RORg2_3600_3.raw	2.927	3.127	206	227	871.16	878.194	874.6137	1	1	0.058094003	1.9092014287673813	92.33400321	FALSE	NA	NA	NA	NA	NA	NA
EYSPERGKAEGRESF	2	182	196	[3.05-null]	0		C74H100N22O27D12	12	0	0	1740.8066503999999	871.410044	877.9665537		-1	[2.9-3.2]	RORg RORE Complex HDX	20201206 RORgLBD RORg2	RORgLBD	RORg2	RORg2	999999s	3	20201204_RORg2_DMAX_REP6.raw	2.905	3.105	201	223	871.16	878.194	874.7843	1	1	0.058094003	4.834279679912392	98.22817756228983	FALSE	NA	NA	NA	NA	NA	NA
EYSPERGKAEGRESF	2	182	196	[3.05-null]	0		C74H100N22O27D12	12	0	0	1740.8066503999999	871.410044	877.9665537		-1	[2.9-3.2]	RORg RORE Complex HDX	20201206 RORgLBD RORg2	RORgLBD	RORg2	RORg2	999999s	2	20201204_RORg2_DMAX_REP5.raw	2.914	3.114	202	223	871.16	878.194	874.8061	1	1	0.058094003	4.482380666020285	98.98136045098751	FALSE	NA	NA	NA	NA	NA	NA
EYSPERGKAEGRESF	2	182	196	[3.05-null]	0		C74H100N22O27D12	12	0	0	1740.8066503999999	871.410044	877.9665537		-1	[2.9-3.2]	RORg RORE Complex HDX	20201206 RORgLBD RORg2	RORgLBD	RORg2	RORg2	999999s	1	20201204_RORg2_DMAX_REP4.raw	2.98	3.18	210	231	871.16	878.194	874.8631	1	1	0.058094003	4.255332374035509	100.95069185721734	FALSE	NA	NA	NA	NA	NA	NA
EYSPERGKAEGRESF	3	182	196	[3.05-null]	0		C74H100N22O27D12	12	0	0	1740.8066503999999	581.2756029999999	585.6466097741976		-1	[2.9-3.2]	RORg RORE Complex HDX	20201206 RORgLBD RORg2	RORgLBD	RORg2	RORgLBD	0s	1	20201206_HisSUMO-RORgLBD_t0_1.raw	3.014	3.214	212	234	581.109	582.779	581.6331	1	1	0.038751707	1.4494529934708686	-0.100035846	TRUE	NA	NA	NA	NA	NA	NA
EYSPERGKAEGRESF	3	182	196	[3.05-null]	0		C74H100N22O27D12	12	0	0	1740.8066503999999	581.2756029999999	585.6466097741976		-1	[2.9-3.2]	RORg RORE Complex HDX	20201206 RORgLBD RORg2	RORgLBD	RORg2	RORgLBD	0s	2	20201206_HisSUMO-RORgLBD_t0_3.raw	2.946	3.146	204	226	581.109	582.779	581.6427	1	1	0.038751707	1.547418952864848	0.38013621547843934	TRUE	NA	NA	NA	NA	NA	NA
EYSPERGKAEGRESF	3	182	196	[3.05-null]	0		C74H100N22O27D12	12	0	0	1740.8066503999999	581.2756029999999	585.6466097741976		-1	[2.9-3.2]	RORg RORE Complex HDX	20201206 RORgLBD RORg2	RORgLBD	RORg2	RORgLBD	10s	2	20201206_HisSUMO-RORgLBD_10_2.raw	2.939	3.139	206	228	581.109	585.799	582.2995	1	1	0.038751707	7.9212929770865825	33.23190810040094	TRUE	NA	NA	NA	NA	NA	NA
EYSPERGKAEGRESF	3	182	196	[3.05-null]	0		C74H100N22O27D12	12	0	0	1740.8066503999999	581.2756029999999	585.6466097741976		-1	[2.9-3.2]	RORg RORE Complex HDX	20201206 RORgLBD RORg2	RORgLBD	RORg2	RORgLBD	10s	1	20201206_HisSUMO-RORgLBD_10_1.raw	2.971	3.171	209	231	581.109	585.799	582.2213	1	1	0.038751707	5.993265486886178	29.32050651483677	TRUE	NA	NA	NA	NA	NA	NA
EYSPERGKAEGRESF	3	182	196	[3.05-null]	0		C74H100N22O27D12	12	0	0	1740.8066503999999	581.2756029999999	585.6466097741976		-1	[2.9-3.2]	RORg RORE Complex HDX	20201206 RORgLBD RORg2	RORgLBD	RORg2	RORgLBD	10s	3	20201206_HisSUMO-RORgLBD_10_3.raw	2.949	3.149	206	228	581.109	585.799	582.1674	1	1	0.038751707	3.9293900248813776	26.62454046033411	TRUE	NA	NA	NA	NA	NA	NA
EYSPERGKAEGRESF	3	182	196	[3.05-null]	0		C74H100N22O27D12	12	0	0	1740.8066503999999	581.2756029999999	585.6466097741976		-1	[2.9-3.2]	RORg RORE Complex HDX	20201206 RORgLBD RORg2	RORgLBD	RORg2	RORgLBD	30s	2	20201206_HisSUMO-RORgLBD_30_2.raw	2.867	3.067	200	222	581.109	585.799	582.476	1	1	0.038751707	11.846303407835629	42.06007152562949	TRUE	NA	NA	NA	NA	NA	NA
EYSPERGKAEGRESF	3	182	196	[3.05-null]	0		C74H100N22O27D12	12	0	0	1740.8066503999999	581.2756029999999	585.6466097741976		-1	[2.9-3.2]	RORg RORE Complex HDX	20201206 RORgLBD RORg2	RORgLBD	RORg2	RORgLBD	30s	1	20201206_HisSUMO-RORgLBD_30_1.raw	2.974	3.174	208	230	581.109	585.799	582.4631	1	1	0.038751707	7.9337565540279416	41.41484032	TRUE	NA	NA	NA	NA	NA	NA
EYSPERGKAEGRESF	3	182	196	[3.05-null]	0		C74H100N22O27D12	12	0	0	1740.8066503999999	581.2756029999999	585.6466097741976		-1	[2.9-3.2]	RORg RORE Complex HDX	20201206 RORgLBD RORg2	RORgLBD	RORg2	RORgLBD	30s	3	20201206_HisSUMO-RORgLBD_30_3.raw	2.985	3.185	211	233	581.109	585.799	582.5122	1	1	0.038751707	9.057849222774495	43.87072034145547	TRUE	NA	NA	NA	NA	NA	NA
EYSPERGKAEGRESF	3	182	196	[3.05-null]	0		C74H100N22O27D12	12	0	0	1740.8066503999999	581.2756029999999	585.6466097741976		-1	[2.9-3.2]	RORg RORE Complex HDX	20201206 RORgLBD RORg2	RORgLBD	RORg2	RORgLBD	60s	3	20201206_HisSUMO-RORgLBD_60_3.raw	2.897	3.097	202	224	581.109	585.799	582.4676	1	1	0.038751707	8.590234106186697	41.63992097167844	TRUE	NA	NA	NA	NA	NA	NA
EYSPERGKAEGRESF	3	182	196	[3.05-null]	0		C74H100N22O27D12	12	0	0	1740.8066503999999	581.2756029999999	585.6466097741976		-1	[2.9-3.2]	RORg RORE Complex HDX	20201206 RORgLBD RORg2	RORgLBD	RORg2	RORgLBD	60s	2	20201206_HisSUMO-RORgLBD_60_2.raw	2.978	3.178	210	232	581.109	585.799	582.7522	1	1	0.038751707	6.653307010578483	55.87502188284096	TRUE	NA	NA	NA	NA	NA	NA
EYSPERGKAEGRESF	3	182	196	[3.05-null]	0		C74H100N22O27D12	12	0	0	1740.8066503999999	581.2756029999999	585.6466097741976		-1	[2.9-3.2]	RORg RORE Complex HDX	20201206 RORgLBD RORg2	RORgLBD	RORg2	RORgLBD	60s	1	20201206_HisSUMO-RORgLBD_60_1.raw	2.933	3.133	204	226	581.109	585.799	582.3384	1	1	0.038751707	5.483418408432951	35.17760530856772	TRUE	NA	NA	NA	NA	NA	NA
EYSPERGKAEGRESF	3	182	196	[3.05-null]	0		C74H100N22O27D12	12	0	0	1740.8066503999999	581.2756029999999	585.6466097741976		-1	[2.9-3.2]	RORg RORE Complex HDX	20201206 RORgLBD RORg2	RORgLBD	RORg2	RORgLBD	300s	1	20201206_HisSUMO-RORgLBD_300_1.raw	2.974	3.174	209	231	581.109	585.799	582.7536	1	1	0.038751707	12.882806658749606	55.94504697516519	TRUE	NA	NA	NA	NA	NA	NA
EYSPERGKAEGRESF	3	182	196	[3.05-null]	0		C74H100N22O27D12	12	0	0	1740.8066503999999	581.2756029999999	585.6466097741976		-1	[2.9-3.2]	RORg RORE Complex HDX	20201206 RORgLBD RORg2	RORgLBD	RORg2	RORgLBD	300s	2	20201206_HisSUMO-RORgLBD_300_2.raw	2.965	3.165	209	231	581.109	585.799	582.5309	1	1	0.038751707	7.1730065709684245	44.80605550322007	TRUE	NA	NA	NA	NA	NA	NA
EYSPERGKAEGRESF	3	182	196	[3.05-null]	0		C74H100N22O27D12	12	0	0	1740.8066503999999	581.2756029999999	585.6466097741976		-1	[2.9-3.2]	RORg RORE Complex HDX	20201206 RORgLBD RORg2	RORgLBD	RORg2	RORgLBD	300s	3	20201206_HisSUMO-RORgLBD_300_3.raw	2.916	3.116	203	224	581.109	585.799	582.969	1	1	0.038751707	6.571588408301425	66.71890760856051	TRUE	NA	NA	NA	NA	NA	NA
EYSPERGKAEGRESF	3	182	196	[3.05-null]	0		C74H100N22O27D12	12	0	0	1740.8066503999999	581.2756029999999	585.6466097741976		-1	[2.9-3.2]	RORg RORE Complex HDX	20201206 RORgLBD RORg2	RORgLBD	RORg2	RORgLBD	900s	2	20201206_HisSUMO-RORgLBD_900_2.raw	2.905	3.105	201	223	581.109	585.799	582.2644	1	1	0.038751707	6.706854033899928	31.476278999976227	TRUE	NA	NA	NA	NA	NA	NA
EYSPERGKAEGRESF	3	182	196	[3.05-null]	0		C74H100N22O27D12	12	0	0	1740.8066503999999	581.2756029999999	585.6466097741976		-1	[2.9-3.2]	RORg RORE Complex HDX	20201206 RORgLBD RORg2	RORgLBD	RORg2	RORgLBD	900s	1	20201206_HisSUMO-RORgLBD_900_1.raw	2.989	3.189	209	231	581.109	585.799	581.8377	1	1	0.038751707	2.748378092091247	10.133631217856285	TRUE	NA	NA	NA	NA	NA	NA
EYSPERGKAEGRESF	3	182	196	[3.05-null]	0		C74H100N22O27D12	12	0	0	1740.8066503999999	581.2756029999999	585.6466097741976		-1	[2.9-3.2]	RORg RORE Complex HDX	20201206 RORgLBD RORg2	RORgLBD	RORg2	RORgLBD	900s	3	20201206_HisSUMO-RORgLBD_900_3.raw	2.958	3.158	206	228	581.109	585.799	581.9705	1	1	0.038751707	1.2740012268539058	16.776011404088074	TRUE	NA	NA	NA	NA	NA	NA
EYSPERGKAEGRESF	3	182	196	[3.05-null]	0		C74H100N22O27D12	12	0	0	1740.8066503999999	581.2756029999999	585.6466097741976		-1	[2.9-3.2]	RORg RORE Complex HDX	20201206 RORgLBD RORg2	RORgLBD	RORg2	RORgLBD	3600s	3	20201206_HisSUMO-RORgLBD_3600_3.raw	2.877	3.077	199	221	581.109	585.799	581.8296	1	1	0.038751707	2.3619348904626842	9.728486040833884	TRUE	NA	NA	NA	NA	NA	NA
EYSPERGKAEGRESF	3	182	196	[3.05-null]	0		C74H100N22O27D12	12	0	0	1740.8066503999999	581.2756029999999	585.6466097741976		-1	[2.9-3.2]	RORg RORE Complex HDX	20201206 RORgLBD RORg2	RORgLBD	RORg2	RORgLBD	3600s	1	20201206_HisSUMO-RORgLBD_3600_1.raw	2.925	3.125	203	224	581.109	585.799	581.8577	1	1	0.038751707	2.467420293214721	11.13398967963746	TRUE	NA	NA	NA	NA	NA	NA
EYSPERGKAEGRESF	3	182	196	[3.05-null]	0		C74H100N22O27D12	12	0	0	1740.8066503999999	581.2756029999999	585.6466097741976		-1	[2.9-3.2]	RORg RORE Complex HDX	20201206 RORgLBD RORg2	RORgLBD	RORg2	RORgLBD	3600s	2	20201206_HisSUMO-RORgLBD_3600_2.raw	2.948	3.148	206	228	581.109	585.799	582.4237	1	1	0.038751707	10.418506786392637	39.44413414807206	TRUE	NA	NA	NA	NA	NA	NA
EYSPERGKAEGRESF	3	182	196	[3.05-null]	0		C74H100N22O27D12	12	0	0	1740.8066503999999	581.2756029999999	585.6466097741976		-1	[2.9-3.2]	RORg RORE Complex HDX	20201206 RORgLBD RORg2	RORgLBD	RORg2	RORgLBD	999999s	3	20201204_RORg2_DMAX_REP3.raw	2.982	3.182	209	231	581.109	585.799	583.6187	1	1	0.038751707	5.338402986833013	99.21555223954854	FALSE	NA	NA	NA	NA	NA	NA
EYSPERGKAEGRESF	3	182	196	[3.05-null]	0		C74H100N22O27D12	12	0	0	1740.8066503999999	581.2756029999999	585.6466097741976		-1	[2.9-3.2]	RORg RORE Complex HDX	20201206 RORgLBD RORg2	RORgLBD	RORg2	RORgLBD	999999s	2	20201204_RORg2_DMAX_REP2.raw	2.95	3.15	204	226	581.109	585.799	583.6221	1	1	0.038751707	5.452215385353026	99.38561318	FALSE	NA	NA	NA	NA	NA	NA
EYSPERGKAEGRESF	3	182	196	[3.05-null]	0		C74H100N22O27D12	12	0	0	1740.8066503999999	581.2756029999999	585.6466097741976		-1	[2.9-3.2]	RORg RORE Complex HDX	20201206 RORgLBD RORg2	RORgLBD	RORg2	RORgLBD	999999s	1	20201204_RORg2_DMAX_REP1.raw	2.959	3.159	205	227	581.109	585.799	583.7042	1	1	0.038751707	3.3158581530633415	103.4920846636682	FALSE	NA	NA	NA	NA	NA	NA
EYSPERGKAEGRESF	3	182	196	[3.05-null]	0		C74H100N22O27D12	12	0	0	1740.8066503999999	581.2756029999999	585.6466097741976		-1	[2.9-3.2]	RORg RORE Complex HDX	20201206 RORgLBD RORg2	RORgLBD	RORg2	RORg2	0s	1	20201206_HisSUMO-RORg2_t0_2.raw	2.974	3.174	208	230	581.109	582.779	581.6351	1	1	0.038751707	1.1770380485272922	0	FALSE	NA	NA	NA	NA	NA	NA
EYSPERGKAEGRESF	3	182	196	[3.05-null]	0		C74H100N22O27D12	12	0	0	1740.8066503999999	581.2756029999999	585.6466097741976		-1	[2.9-3.2]	RORg RORE Complex HDX	20201206 RORgLBD RORg2	RORgLBD	RORg2	RORg2	10s	2	20201206_HisSUMO-RORg2_10_2.raw	2.96	3.16	205	227	581.109	585.799	583.539	1	1	0.01	4.157036456792392	95.22912377	FALSE	NA	NA	NA	NA	NA	NA
EYSPERGKAEGRESF	3	182	196	[3.05-null]	0		C74H100N22O27D12	12	0	0	1740.8066503999999	581.2756029999999	585.6466097741976		-1	[2.9-3.2]	RORg RORE Complex HDX	20201206 RORgLBD RORg2	RORgLBD	RORg2	RORg2	10s	1	20201206_HisSUMO-RORg2_10_1.raw	2.935	3.135	205	227	581.109	585.799	583.6423	1	1	0.01	2.6103424244357583	100.39597522445078	FALSE	NA	NA	NA	NA	NA	NA
EYSPERGKAEGRESF	3	182	196	[3.05-null]	0		C74H100N22O27D12	12	0	0	1740.8066503999999	581.2756029999999	585.6466097741976		-1	[2.9-3.2]	RORg RORE Complex HDX	20201206 RORgLBD RORg2	RORgLBD	RORg2	RORg2	10s	3	20201206_HisSUMO-RORg2_10_3.raw	2.957	3.157	207	229	581.109	585.799	583.4319	1	1	0.01	4.1301212558626625	89.87220420650644	FALSE	NA	NA	NA	NA	NA	NA
EYSPERGKAEGRESF	3	182	196	[3.05-null]	0		C74H100N22O27D12	12	0	0	1740.8066503999999	581.2756029999999	585.6466097741976		-1	[2.9-3.2]	RORg RORE Complex HDX	20201206 RORgLBD RORg2	RORgLBD	RORg2	RORg2	30s	2	20201206_HisSUMO-RORg2_30_2.raw	2.953	3.153	209	231	581.109	585.799	583.7374	1	1	0.01	1.9558775975343967	105.15267971022472	FALSE	NA	NA	NA	NA	NA	NA
EYSPERGKAEGRESF	3	182	196	[3.05-null]	0		C74H100N22O27D12	12	0	0	1740.8066503999999	581.2756029999999	585.6466097741976		-1	[2.9-3.2]	RORg RORE Complex HDX	20201206 RORgLBD RORg2	RORgLBD	RORg2	RORg2	30s	1	20201206_HisSUMO-RORg2_30_1.raw	2.952	3.152	205	227	581.109	585.799	583.6794	1	1	0.01	1.666125970410326	102.25164017105703	FALSE	NA	NA	NA	NA	NA	NA
EYSPERGKAEGRESF	3	182	196	[3.05-null]	0		C74H100N22O27D12	12	0	0	1740.8066503999999	581.2756029999999	585.6466097741976		-1	[2.9-3.2]	RORg RORE Complex HDX	20201206 RORgLBD RORg2	RORgLBD	RORg2	RORg2	30s	3	20201206_HisSUMO-RORg2_30_3.raw	2.97	3.17	209	231	581.109	585.799	583.7192	1	1	0.01	1.8580247753081351	104.24235351000407	FALSE	NA	NA	NA	NA	NA	NA
EYSPERGKAEGRESF	3	182	196	[3.05-null]	0		C74H100N22O27D12	12	0	0	1740.8066503999999	581.2756029999999	585.6466097741976		-1	[2.9-3.2]	RORg RORE Complex HDX	20201206 RORgLBD RORg2	RORgLBD	RORg2	RORg2	60s	3	20201206_HisSUMO-RORg2_60_3.raw	2.875	3.075	198	220	581.109	585.799	583.8225	1	1	0.01	2.2046144017536236	109.40920496510806	FALSE	NA	NA	NA	NA	NA	NA
EYSPERGKAEGRESF	3	182	196	[3.05-null]	0		C74H100N22O27D12	12	0	0	1740.8066503999999	581.2756029999999	585.6466097741976		-1	[2.9-3.2]	RORg RORE Complex HDX	20201206 RORgLBD RORg2	RORgLBD	RORg2	RORg2	60s	2	20201206_HisSUMO-RORg2_60_2.raw	2.889	3.089	200	222	581.109	585.799	583.7151	1	1	0.01	1.8518088970241287	104.03728002533904	FALSE	NA	NA	NA	NA	NA	NA
EYSPERGKAEGRESF	3	182	196	[3.05-null]	0		C74H100N22O27D12	12	0	0	1740.8066503999999	581.2756029999999	585.6466097741976		-1	[2.9-3.2]	RORg RORE Complex HDX	20201206 RORgLBD RORg2	RORgLBD	RORg2	RORg2	60s	1	20201206_HisSUMO-RORg2_60_1.raw	2.88	3.08	200	222	581.109	585.799	583.7835	1	1	0.01	1.5388750391772699	107.45850596463363	FALSE	NA	NA	NA	NA	NA	NA
EYSPERGKAEGRESF	3	182	196	[3.05-null]	0		C74H100N22O27D12	12	0	0	1740.8066503999999	581.2756029999999	585.6466097741976		-1	[2.9-3.2]	RORg RORE Complex HDX	20201206 RORgLBD RORg2	RORgLBD	RORg2	RORg2	300s	1	20201206_HisSUMO-RORg2_300_1.raw	2.965	3.165	207	229	581.109	585.799	583.6941	1	1	0.01	1.4497447739070546	102.98690364046995	FALSE	NA	NA	NA	NA	NA	NA
EYSPERGKAEGRESF	3	182	196	[3.05-null]	0		C74H100N22O27D12	12	0	0	1740.8066503999999	581.2756029999999	585.6466097741976		-1	[2.9-3.2]	RORg RORE Complex HDX	20201206 RORgLBD RORg2	RORgLBD	RORg2	RORg2	300s	2	20201206_HisSUMO-RORg2_300_2.raw	2.857	3.057	194	216	581.109	585.799	583.4798	1	1	0.01	1.6477380125749455	92.26806272247019	FALSE	NA	NA	NA	NA	NA	NA
EYSPERGKAEGRESF	3	182	196	[3.05-null]	0		C74H100N22O27D12	12	0	0	1740.8066503999999	581.2756029999999	585.6466097741976		-1	[2.9-3.2]	RORg RORE Complex HDX	20201206 RORgLBD RORg2	RORgLBD	RORg2	RORg2	300s	3	20201206_HisSUMO-RORg2_300_3.raw	2.913	3.113	203	224	581.109	585.799	583.8526	1	1	0.01	2.25943656	110.91474445009317	FALSE	NA	NA	NA	NA	NA	NA
EYSPERGKAEGRESF	3	182	196	[3.05-null]	0		C74H100N22O27D12	12	0	0	1740.8066503999999	581.2756029999999	585.6466097741976		-1	[2.9-3.2]	RORg RORE Complex HDX	20201206 RORgLBD RORg2	RORgLBD	RORg2	RORg2	900s	2	20201206_HisSUMO-RORg2_900_2.raw	2.966	3.166	208	230	581.109	585.799	583.5032	1	1	0.01	2.0074868928946943	93.43848212275712	FALSE	NA	NA	NA	NA	NA	NA
EYSPERGKAEGRESF	3	182	196	[3.05-null]	0		C74H100N22O27D12	12	0	0	1740.8066503999999	581.2756029999999	585.6466097741976		-1	[2.9-3.2]	RORg RORE Complex HDX	20201206 RORgLBD RORg2	RORgLBD	RORg2	RORg2	900s	1	20201206_HisSUMO-RORg2_900_1.raw	2.976	3.176	207	229	581.109	585.799	583.5463	1	1	0.01	2.073189544354642	95.59425460789659	FALSE	NA	NA	NA	NA	NA	NA
EYSPERGKAEGRESF	3	182	196	[3.05-null]	0		C74H100N22O27D12	12	0	0	1740.8066503999999	581.2756029999999	585.6466097741976		-1	[2.9-3.2]	RORg RORE Complex HDX	20201206 RORgLBD RORg2	RORgLBD	RORg2	RORg2	900s	3	20201206_HisSUMO-RORg2_900_3.raw	2.952	3.152	205	227	581.109	585.799	583.5551	1	1	0.01	1.6557865374597118	96.03441233108394	FALSE	NA	NA	NA	NA	NA	NA
EYSPERGKAEGRESF	3	182	196	[3.05-null]	0		C74H100N22O27D12	12	0	0	1740.8066503999999	581.2756029999999	585.6466097741976		-1	[2.9-3.2]	RORg RORE Complex HDX	20201206 RORgLBD RORg2	RORgLBD	RORg2	RORg2	3600s	3	20201206_HisSUMO-RORg2_3600_3.raw	2.896	3.096	202	224	581.109	585.799	583.4821	1	1	0.01	1.7197457057017282	92.38310394557469	FALSE	NA	NA	NA	NA	NA	NA
EYSPERGKAEGRESF	3	182	196	[3.05-null]	0		C74H100N22O27D12	12	0	0	1740.8066503999999	581.2756029999999	585.6466097741976		-1	[2.9-3.2]	RORg RORE Complex HDX	20201206 RORgLBD RORg2	RORgLBD	RORg2	RORg2	3600s	1	20201206_HisSUMO-RORg2_3600_1.raw	2.94	3.14	204	226	581.109	585.799	583.5136	1	1	0.01	2.447187058390939	93.95866852288403	FALSE	NA	NA	NA	NA	NA	NA
EYSPERGKAEGRESF	3	182	196	[3.05-null]	0		C74H100N22O27D12	12	0	0	1740.8066503999999	581.2756029999999	585.6466097741976		-1	[2.9-3.2]	RORg RORE Complex HDX	20201206 RORgLBD RORg2	RORgLBD	RORg2	RORg2	3600s	2	20201206_HisSUMO-RORg2_3600_2.raw	2.968	3.168	208	230	581.109	585.799	583.5124	1	1	0.01	1.8549734580925439	93.89864702	FALSE	NA	NA	NA	NA	NA	NA
EYSPERGKAEGRESF	3	182	196	[3.05-null]	0		C74H100N22O27D12	12	0	0	1740.8066503999999	581.2756029999999	585.6466097741976		-1	[2.9-3.2]	RORg RORE Complex HDX	20201206 RORgLBD RORg2	RORgLBD	RORg2	RORg2	999999s	3	20201204_RORg2_DMAX_REP6.raw	2.887	3.087	199	221	581.109	585.799	583.6044	1	1	0.038751707	3.440193371164121	98.50029593937762	FALSE	NA	NA	NA	NA	NA	NA
EYSPERGKAEGRESF	3	182	196	[3.05-null]	0		C74H100N22O27D12	12	0	0	1740.8066503999999	581.2756029999999	585.6466097741976		-1	[2.9-3.2]	RORg RORE Complex HDX	20201206 RORgLBD RORg2	RORgLBD	RORg2	RORg2	999999s	2	20201204_RORg2_DMAX_REP5.raw	2.927	3.127	204	225	581.109	585.799	583.5975	1	1	0.038751707	3.394344165193238	98.15517227005844	FALSE	NA	NA	NA	NA	NA	NA
EYSPERGKAEGRESF	3	182	196	[3.05-null]	0		C74H100N22O27D12	12	0	0	1740.8066503999999	581.2756029999999	585.6466097741976		-1	[2.9-3.2]	RORg RORE Complex HDX	20201206 RORgLBD RORg2	RORgLBD	RORg2	RORg2	999999s	1	20201204_RORg2_DMAX_REP4.raw	2.98	3.18	210	231	581.109	585.799	583.6594	1	1	0.038751707	4.150368420334993	101.25128170927586	FALSE	NA	NA	NA	NA	NA	NA
EYSPERGKAEGRESF	4	182	196	[3.05-null]	0		C74H100N22O27D12	12	0	0	1740.8066503999999	436.208383	439.48663736838716		-1	[2.9-3.2]	RORg RORE Complex HDX	20201206 RORgLBD RORg2	RORgLBD	RORg2	RORgLBD	0s	2	20201206_HisSUMO-RORgLBD_t0_3.raw	3.012	3.212	212	233	436.083	437.336	436.6912	1	1	0.029080559	NA	14.333143831719157	TRUE	NA	NA	NA	NA	NA	NA
EYSPERGKAEGRESF	4	182	196	[3.05-null]	0		C74H100N22O27D12	12	0	0	1740.8066503999999	436.208383	439.48663736838716		-1	[2.9-3.2]	RORg RORE Complex HDX	20201206 RORgLBD RORg2	RORgLBD	RORg2	RORgLBD	0s	1	20201206_HisSUMO-RORgLBD_t0_1.raw	2.983	3.183	209	231	436.083	437.336	436.7105	1	1	0.029080559	NA	15.649801023308248	TRUE	NA	NA	NA	NA	NA	NA
EYSPERGKAEGRESF	4	182	196	[3.05-null]	0		C74H100N22O27D12	12	0	0	1740.8066503999999	436.208383	439.48663736838716		-1	[2.9-3.2]	RORg RORE Complex HDX	20201206 RORgLBD RORg2	RORgLBD	RORg2	RORgLBD	10s	2	20201206_HisSUMO-RORgLBD_10_2.raw	2.975	3.175	210	232	436.083	439.852	437.1184	1	1	0.029080559	4.954186724814423	43.476975554290064	TRUE	NA	NA	NA	NA	NA	NA
EYSPERGKAEGRESF	4	182	196	[3.05-null]	0		C74H100N22O27D12	12	0	0	1740.8066503999999	436.208383	439.48663736838716		-1	[2.9-3.2]	RORg RORE Complex HDX	20201206 RORgLBD RORg2	RORgLBD	RORg2	RORgLBD	10s	3	20201206_HisSUMO-RORgLBD_10_3.raw	2.975	3.175	209	231	436.083	439.852	437.4954	1	1	0.029080559	NA	69.19613416713838	TRUE	NA	NA	NA	NA	NA	NA
EYSPERGKAEGRESF	4	182	196	[3.05-null]	0		C74H100N22O27D12	12	0	0	1740.8066503999999	436.208383	439.48663736838716		-1	[2.9-3.2]	RORg RORE Complex HDX	20201206 RORgLBD RORg2	RORgLBD	RORg2	RORgLBD	10s	1	20201206_HisSUMO-RORgLBD_10_1.raw	2.998	3.198	212	233	436.083	439.852	437	1	1	0.029080559	5.008024243259288	35.399658897098085	TRUE	NA	NA	NA	NA	NA	NA
EYSPERGKAEGRESF	4	182	196	[3.05-null]	0		C74H100N22O27D12	12	0	0	1740.8066503999999	436.208383	439.48663736838716		-1	[2.9-3.2]	RORg RORE Complex HDX	20201206 RORgLBD RORg2	RORgLBD	RORg2	RORgLBD	30s	2	20201206_HisSUMO-RORgLBD_30_2.raw	2.894	3.094	203	225	436.083	439.852	437.2021	1	1	0.029080559	4.408975107547124	49.18703808981909	TRUE	NA	NA	NA	NA	NA	NA
EYSPERGKAEGRESF	4	182	196	[3.05-null]	0		C74H100N22O27D12	12	0	0	1740.8066503999999	436.208383	439.48663736838716		-1	[2.9-3.2]	RORg RORE Complex HDX	20201206 RORgLBD RORg2	RORgLBD	RORg2	RORgLBD	30s	3	20201206_HisSUMO-RORgLBD_30_3.raw	2.976	3.176	210	232	436.083	439.852	437.4096	1	1	0.029080559	NA	63.342808413869186	TRUE	NA	NA	NA	NA	NA	NA
EYSPERGKAEGRESF	4	182	196	[3.05-null]	0		C74H100N22O27D12	12	0	0	1740.8066503999999	436.208383	439.48663736838716		-1	[2.9-3.2]	RORg RORE Complex HDX	20201206 RORgLBD RORg2	RORgLBD	RORg2	RORgLBD	30s	1	20201206_HisSUMO-RORgLBD_30_1.raw	2.983	3.183	209	231	436.083	439.852	437.1258	1	1	0.029080559	4.470282015093685	43.98180784536577	TRUE	NA	NA	NA	NA	NA	NA
EYSPERGKAEGRESF	4	182	196	[3.05-null]	0		C74H100N22O27D12	12	0	0	1740.8066503999999	436.208383	439.48663736838716		-1	[2.9-3.2]	RORg RORE Complex HDX	20201206 RORgLBD RORg2	RORgLBD	RORg2	RORgLBD	60s	1	20201206_HisSUMO-RORgLBD_60_1.raw	2.959	3.159	207	229	436.083	439.852	437.0884	1	1	0.029080559	7.163807728815274	41.43035815804022	TRUE	NA	NA	NA	NA	NA	NA
EYSPERGKAEGRESF	4	182	196	[3.05-null]	0		C74H100N22O27D12	12	0	0	1740.8066503999999	436.208383	439.48663736838716		-1	[2.9-3.2]	RORg RORE Complex HDX	20201206 RORgLBD RORg2	RORgLBD	RORg2	RORgLBD	60s	2	20201206_HisSUMO-RORgLBD_60_2.raw	2.978	3.178	210	232	436.083	439.852	437.4644	1	1	0.029080559	NA	67.08129619101523	TRUE	NA	NA	NA	NA	NA	NA
EYSPERGKAEGRESF	4	182	196	[3.05-null]	0		C74H100N22O27D12	12	0	0	1740.8066503999999	436.208383	439.48663736838716		-1	[2.9-3.2]	RORg RORE Complex HDX	20201206 RORgLBD RORg2	RORgLBD	RORg2	RORgLBD	60s	3	20201206_HisSUMO-RORgLBD_60_3.raw	2.897	3.097	202	224	436.083	439.852	437.4	1	1	0.029080559	12.353916571749165	62.68789084706753	TRUE	NA	NA	NA	NA	NA	NA
EYSPERGKAEGRESF	4	182	196	[3.05-null]	0		C74H100N22O27D12	12	0	0	1740.8066503999999	436.208383	439.48663736838716		-1	[2.9-3.2]	RORg RORE Complex HDX	20201206 RORgLBD RORg2	RORgLBD	RORg2	RORgLBD	300s	1	20201206_HisSUMO-RORgLBD_300_1.raw	2.965	3.165	208	230	436.083	439.852	437.3615	1	1	0.029080559	8.964226507707822	60.06139852188288	TRUE	NA	NA	NA	NA	NA	NA
EYSPERGKAEGRESF	4	182	196	[3.05-null]	0		C74H100N22O27D12	12	0	0	1740.8066503999999	436.208383	439.48663736838716		-1	[2.9-3.2]	RORg RORE Complex HDX	20201206 RORgLBD RORg2	RORgLBD	RORg2	RORgLBD	300s	2	20201206_HisSUMO-RORgLBD_300_2.raw	3.058	3.258	219	241	436.083	439.852	437.3985	1	1	0.029080559	NA	62.58555997725755	TRUE	NA	NA	NA	NA	NA	NA
EYSPERGKAEGRESF	4	182	196	[3.05-null]	0		C74H100N22O27D12	12	0	0	1740.8066503999999	436.208383	439.48663736838716		-1	[2.9-3.2]	RORg RORE Complex HDX	20201206 RORgLBD RORg2	RORgLBD	RORg2	RORgLBD	300s	3	20201206_HisSUMO-RORgLBD_300_3.raw	2.916	3.116	203	224	436.083	439.852	437.5624	1	1	0.029080559	11.778474520805128	73.76691301875901	TRUE	NA	NA	NA	NA	NA	NA
EYSPERGKAEGRESF	4	182	196	[3.05-null]	0		C74H100N22O27D12	12	0	0	1740.8066503999999	436.208383	439.48663736838716		-1	[2.9-3.2]	RORg RORE Complex HDX	20201206 RORgLBD RORg2	RORgLBD	RORg2	RORgLBD	900s	1	20201206_HisSUMO-RORgLBD_900_1.raw	2.989	3.189	209	231	436.083	439.852	437.0054	1	1	0.029080559	3.176446049485757	35.76805002842329	TRUE	NA	NA	NA	NA	NA	NA
EYSPERGKAEGRESF	4	182	196	[3.05-null]	0		C74H100N22O27D12	12	0	0	1740.8066503999999	436.208383	439.48663736838716		-1	[2.9-3.2]	RORg RORE Complex HDX	20201206 RORgLBD RORg2	RORgLBD	RORg2	RORgLBD	900s	3	20201206_HisSUMO-RORgLBD_900_3.raw	2.994	3.194	210	231	436.083	439.852	437.1217	1	1	0.029080559	NA	43.70210347	TRUE	NA	NA	NA	NA	NA	NA
EYSPERGKAEGRESF	4	182	196	[3.05-null]	0		C74H100N22O27D12	12	0	0	1740.8066503999999	436.208383	439.48663736838716		-1	[2.9-3.2]	RORg RORE Complex HDX	20201206 RORgLBD RORg2	RORgLBD	RORg2	RORgLBD	900s	2	20201206_HisSUMO-RORgLBD_900_2.raw	2.914	3.114	202	223	436.083	439.852	437.093	1	1	0.029080559	3.833859394540031	41.74417282546755	TRUE	NA	NA	NA	NA	NA	NA
EYSPERGKAEGRESF	4	182	196	[3.05-null]	0		C74H100N22O27D12	12	0	0	1740.8066503999999	436.208383	439.48663736838716		-1	[2.9-3.2]	RORg RORE Complex HDX	20201206 RORgLBD RORg2	RORgLBD	RORg2	RORgLBD	3600s	1	20201206_HisSUMO-RORgLBD_3600_1.raw	2.943	3.143	204	226	436.083	439.852	436.9532	1	1	0.029080559	1.9838706061601095	32.20693575895019	TRUE	NA	NA	NA	NA	NA	NA
EYSPERGKAEGRESF	4	182	196	[3.05-null]	0		C74H100N22O27D12	12	0	0	1740.8066503999999	436.208383	439.48663736838716		-1	[2.9-3.2]	RORg RORE Complex HDX	20201206 RORgLBD RORg2	RORgLBD	RORg2	RORgLBD	3600s	3	20201206_HisSUMO-RORgLBD_3600_3.raw	2.913	3.113	203	224	436.083	439.852	437.1362	1	1	0.029080559	NA	44.691301876061424	TRUE	NA	NA	NA	NA	NA	NA
EYSPERGKAEGRESF	4	182	196	[3.05-null]	0		C74H100N22O27D12	12	0	0	1740.8066503999999	436.208383	439.48663736838716		-1	[2.9-3.2]	RORg RORE Complex HDX	20201206 RORgLBD RORg2	RORgLBD	RORg2	RORgLBD	3600s	2	20201206_HisSUMO-RORgLBD_3600_2.raw	2.984	3.184	210	232	436.083	439.852	437.1279	1	1	0.029080559	6.269080683	44.125071063102055	TRUE	NA	NA	NA	NA	NA	NA
EYSPERGKAEGRESF	4	182	196	[3.05-null]	0		C74H100N22O27D12	12	0	0	1740.8066503999999	436.208383	439.48663736838716		-1	[2.9-3.2]	RORg RORE Complex HDX	20201206 RORgLBD RORg2	RORgLBD	RORg2	RORgLBD	999999s	3	20201204_RORg2_DMAX_REP3.raw	2.982	3.182	209	231	436.083	439.852	437.9434	1	1	0.029080559	3.2625860646674014	99.75895395110446	FALSE	NA	NA	NA	NA	NA	NA
EYSPERGKAEGRESF	4	182	196	[3.05-null]	0		C74H100N22O27D12	12	0	0	1740.8066503999999	436.208383	439.48663736838716		-1	[2.9-3.2]	RORg RORE Complex HDX	20201206 RORgLBD RORg2	RORgLBD	RORg2	RORgLBD	999999s	1	20201204_RORg2_DMAX_REP1.raw	2.96	3.16	205	227	436.083	439.852	437.9879	1	1	0.029080559	13.867368953644567	102.79476975554063	FALSE	NA	NA	NA	NA	NA	NA
EYSPERGKAEGRESF	4	182	196	[3.05-null]	0		C74H100N22O27D12	12	0	0	1740.8066503999999	436.208383	439.48663736838716		-1	[2.9-3.2]	RORg RORE Complex HDX	20201206 RORgLBD RORg2	RORgLBD	RORg2	RORgLBD	999999s	2	20201204_RORg2_DMAX_REP2.raw	2.941	3.141	203	225	436.083	439.852	437.9222	1	1	0.029080559	19.287037720847014	98.31267765775452	FALSE	NA	NA	NA	NA	NA	NA
EYSPERGKAEGRESF	4	182	196	[3.05-null]	0		C74H100N22O27D12	12	0	0	1740.8066503999999	436.208383	439.48663736838716		-1	[2.9-3.2]	RORg RORE Complex HDX	20201206 RORgLBD RORg2	RORgLBD	RORg2	RORg2	0s	1	20201206_HisSUMO-RORg2_t0_2.raw	2.974	3.174	208	230	436.083	437.336	436.4811	1	1	0.029080559	1.3144951476696356	0	FALSE	NA	NA	NA	NA	NA	NA
EYSPERGKAEGRESF	4	182	196	[3.05-null]	0		C74H100N22O27D12	12	0	0	1740.8066503999999	436.208383	439.48663736838716		-1	[2.9-3.2]	RORg RORE Complex HDX	20201206 RORgLBD RORg2	RORgLBD	RORg2	RORg2	10s	2	20201206_HisSUMO-RORg2_10_2.raw	2.969	3.169	206	228	436.083	439.852	437.9592	1	1	0.029080559	2.0246421330873123	100.8368391131292	FALSE	NA	NA	NA	NA	NA	NA
EYSPERGKAEGRESF	4	182	196	[3.05-null]	0		C74H100N22O27D12	12	0	0	1740.8066503999999	436.208383	439.48663736838716		-1	[2.9-3.2]	RORg RORE Complex HDX	20201206 RORgLBD RORg2	RORgLBD	RORg2	RORg2	10s	3	20201206_HisSUMO-RORg2_10_3.raw	2.957	3.157	207	229	436.083	439.852	437.8766	1	1	0.029080559	2.0475114978607407	95.20181921545927	FALSE	NA	NA	NA	NA	NA	NA
EYSPERGKAEGRESF	4	182	196	[3.05-null]	0		C74H100N22O27D12	12	0	0	1740.8066503999999	436.208383	439.48663736838716		-1	[2.9-3.2]	RORg RORE Complex HDX	20201206 RORgLBD RORg2	RORgLBD	RORg2	RORg2	10s	1	20201206_HisSUMO-RORg2_10_1.raw	2.944	3.144	206	228	436.083	439.852	438.0056	1	1	0.029080559	3.550410761	104.00227401932621	FALSE	NA	NA	NA	NA	NA	NA
EYSPERGKAEGRESF	4	182	196	[3.05-null]	0		C74H100N22O27D12	12	0	0	1740.8066503999999	436.208383	439.48663736838716		-1	[2.9-3.2]	RORg RORE Complex HDX	20201206 RORgLBD RORg2	RORgLBD	RORg2	RORg2	30s	2	20201206_HisSUMO-RORg2_30_2.raw	2.971	3.171	211	233	436.083	439.852	438.0942	1	1	0.029080559	1.243927901798777	110.04661739624379	FALSE	NA	NA	NA	NA	NA	NA
EYSPERGKAEGRESF	4	182	196	[3.05-null]	0		C74H100N22O27D12	12	0	0	1740.8066503999999	436.208383	439.48663736838716		-1	[2.9-3.2]	RORg RORE Complex HDX	20201206 RORgLBD RORg2	RORgLBD	RORg2	RORg2	30s	3	20201206_HisSUMO-RORg2_30_3.raw	2.97	3.17	209	231	436.083	439.852	438.0844	1	1	0.029080559	1.4486239228643578	109.37805571347057	FALSE	NA	NA	NA	NA	NA	NA
EYSPERGKAEGRESF	4	182	196	[3.05-null]	0		C74H100N22O27D12	12	0	0	1740.8066503999999	436.208383	439.48663736838716		-1	[2.9-3.2]	RORg RORE Complex HDX	20201206 RORgLBD RORg2	RORgLBD	RORg2	RORg2	30s	1	20201206_HisSUMO-RORg2_30_1.raw	2.961	3.161	206	228	436.083	439.852	438.0575	1	1	0.029080559	1.235157588063316	107.54292211483421	FALSE	NA	NA	NA	NA	NA	NA
EYSPERGKAEGRESF	4	182	196	[3.05-null]	0		C74H100N22O27D12	12	0	0	1740.8066503999999	436.208383	439.48663736838716		-1	[2.9-3.2]	RORg RORE Complex HDX	20201206 RORgLBD RORg2	RORgLBD	RORg2	RORg2	60s	1	20201206_HisSUMO-RORg2_60_1.raw	2.927	3.127	206	227	436.083	439.852	438.111	1	1	0.029080559	1.4903686352525256	111.19272313814184	FALSE	NA	NA	NA	NA	NA	NA
EYSPERGKAEGRESF	4	182	196	[3.05-null]	0		C74H100N22O27D12	12	0	0	1740.8066503999999	436.208383	439.48663736838716		-1	[2.9-3.2]	RORg RORE Complex HDX	20201206 RORgLBD RORg2	RORgLBD	RORg2	RORg2	60s	2	20201206_HisSUMO-RORg2_60_2.raw	2.898	3.098	201	223	436.083	439.852	438.0806	1	1	0.029080559	2.7482004104064788	109.1188175	FALSE	NA	NA	NA	NA	NA	NA
EYSPERGKAEGRESF	4	182	196	[3.05-null]	0		C74H100N22O27D12	12	0	0	1740.8066503999999	436.208383	439.48663736838716		-1	[2.9-3.2]	RORg RORE Complex HDX	20201206 RORgLBD RORg2	RORgLBD	RORg2	RORg2	60s	3	20201206_HisSUMO-RORg2_60_3.raw	2.875	3.075	198	220	436.083	439.852	438.1753	1	1	0.029080559	2.783197509020189	115.57930642409988	FALSE	NA	NA	NA	NA	NA	NA
EYSPERGKAEGRESF	4	182	196	[3.05-null]	0		C74H100N22O27D12	12	0	0	1740.8066503999999	436.208383	439.48663736838716		-1	[2.9-3.2]	RORg RORE Complex HDX	20201206 RORgLBD RORg2	RORgLBD	RORg2	RORg2	300s	1	20201206_HisSUMO-RORg2_300_1.raw	2.974	3.174	208	230	436.083	439.852	438.0401	1	1	0.029080559	1.6046174441449952	106.35588402500984	FALSE	NA	NA	NA	NA	NA	NA
EYSPERGKAEGRESF	4	182	196	[3.05-null]	0		C74H100N22O27D12	12	0	0	1740.8066503999999	436.208383	439.48663736838716		-1	[2.9-3.2]	RORg RORE Complex HDX	20201206 RORgLBD RORg2	RORgLBD	RORg2	RORg2	300s	2	20201206_HisSUMO-RORg2_300_2.raw	2.866	3.066	195	217	436.083	439.852	437.8797	1	1	0.029080559	1.747104751285102	95.41330301307275	FALSE	NA	NA	NA	NA	NA	NA
EYSPERGKAEGRESF	4	182	196	[3.05-null]	0		C74H100N22O27D12	12	0	0	1740.8066503999999	436.208383	439.48663736838716		-1	[2.9-3.2]	RORg RORE Complex HDX	20201206 RORgLBD RORg2	RORgLBD	RORg2	RORg2	300s	3	20201206_HisSUMO-RORg2_300_3.raw	2.926	3.126	205	226	436.083	439.852	438.184	1	1	0.029080559	2.740008989942253	116.1728255	FALSE	NA	NA	NA	NA	NA	NA
EYSPERGKAEGRESF	4	182	196	[3.05-null]	0		C74H100N22O27D12	12	0	0	1740.8066503999999	436.208383	439.48663736838716		-1	[2.9-3.2]	RORg RORE Complex HDX	20201206 RORgLBD RORg2	RORgLBD	RORg2	RORg2	900s	1	20201206_HisSUMO-RORg2_900_1.raw	2.959	3.159	205	227	436.083	439.852	437.9419	1	1	0.029080559	1.7994241581195685	99.65662308129062	FALSE	NA	NA	NA	NA	NA	NA
EYSPERGKAEGRESF	4	182	196	[3.05-null]	0		C74H100N22O27D12	12	0	0	1740.8066503999999	436.208383	439.48663736838716		-1	[2.9-3.2]	RORg RORE Complex HDX	20201206 RORgLBD RORg2	RORgLBD	RORg2	RORg2	900s	3	20201206_HisSUMO-RORg2_900_3.raw	2.943	3.143	204	226	436.083	439.852	437.9545	1	1	0.029080559	1.2543400953977917	100.51620238771609	FALSE	NA	NA	NA	NA	NA	NA
EYSPERGKAEGRESF	4	182	196	[3.05-null]	0		C74H100N22O27D12	12	0	0	1740.8066503999999	436.208383	439.48663736838716		-1	[2.9-3.2]	RORg RORE Complex HDX	20201206 RORgLBD RORg2	RORgLBD	RORg2	RORg2	900s	2	20201206_HisSUMO-RORg2_900_2.raw	2.99	3.19	211	232	436.083	439.852	437.918	1	1	0.029080559	1.5962529869148883	98.02615122228195	FALSE	NA	NA	NA	NA	NA	NA
EYSPERGKAEGRESF	4	182	196	[3.05-null]	0		C74H100N22O27D12	12	0	0	1740.8066503999999	436.208383	439.48663736838716		-1	[2.9-3.2]	RORg RORE Complex HDX	20201206 RORgLBD RORg2	RORgLBD	RORg2	RORg2	3600s	1	20201206_HisSUMO-RORg2_3600_1.raw	2.958	3.158	206	228	436.083	439.852	437.8875	1	1	0.029080559	2.092049745	95.94542353609546	FALSE	NA	NA	NA	NA	NA	NA
EYSPERGKAEGRESF	4	182	196	[3.05-null]	0		C74H100N22O27D12	12	0	0	1740.8066503999999	436.208383	439.48663736838716		-1	[2.9-3.2]	RORg RORE Complex HDX	20201206 RORgLBD RORg2	RORgLBD	RORg2	RORg2	3600s	3	20201206_HisSUMO-RORg2_3600_3.raw	2.896	3.096	202	224	436.083	439.852	437.8843	1	1	0.029080559	1.586276405996348	95.72711768049619	FALSE	NA	NA	NA	NA	NA	NA
EYSPERGKAEGRESF	4	182	196	[3.05-null]	0		C74H100N22O27D12	12	0	0	1740.8066503999999	436.208383	439.48663736838716		-1	[2.9-3.2]	RORg RORE Complex HDX	20201206 RORgLBD RORg2	RORgLBD	RORg2	RORg2	3600s	2	20201206_HisSUMO-RORg2_3600_2.raw	2.959	3.159	207	229	436.083	439.852	437.9116	1	1	0.029080559	1.8129516134264985	97.58953951108343	FALSE	NA	NA	NA	NA	NA	NA
EYSPERGKAEGRESF	4	182	196	[3.05-null]	0		C74H100N22O27D12	12	0	0	1740.8066503999999	436.208383	439.48663736838716		-1	[2.9-3.2]	RORg RORE Complex HDX	20201206 RORgLBD RORg2	RORgLBD	RORg2	RORg2	999999s	3	20201204_RORg2_DMAX_REP6.raw	2.887	3.087	199	221	436.083	439.852	437.9189	1	1	0.029080559	3.8856107969109077	98.08754974	FALSE	NA	NA	NA	NA	NA	NA
EYSPERGKAEGRESF	4	182	196	[3.05-null]	0		C74H100N22O27D12	12	0	0	1740.8066503999999	436.208383	439.48663736838716		-1	[2.9-3.2]	RORg RORE Complex HDX	20201206 RORgLBD RORg2	RORgLBD	RORg2	RORg2	999999s	1	20201204_RORg2_DMAX_REP4.raw	2.977	3.177	209	231	436.083	439.852	437.9762	1	1	0.029080559	4.105088458864079	101.9965889710027	FALSE	NA	NA	NA	NA	NA	NA
EYSPERGKAEGRESF	4	182	196	[3.05-null]	0		C74H100N22O27D12	12	0	0	1740.8066503999999	436.208383	439.48663736838716		-1	[2.9-3.2]	RORg RORE Complex HDX	20201206 RORgLBD RORg2	RORgLBD	RORg2	RORg2	999999s	2	20201204_RORg2_DMAX_REP5.raw	2.94	3.14	205	226	436.083	439.852	437.933	1	1	0.029080559	3.487322753032471	99.04945992040493	FALSE	NA	NA	NA	NA	NA	NA
FAKRLSGF	2	313	320	[3.9-null]	0		C44H62N12O10D6	6	0	0	924.5180956	463.265768	466.5778304570918		-1	[3.6-3.9]	RORg RORE Complex HDX	20201206 RORgLBD RORg2	RORgLBD	RORg2	RORgLBD	0s	2	20201206_HisSUMO-RORgLBD_t0_3.raw	3.676	3.876	283	304	463.016	465.02	463.5716	1	1	0.030884384533333333	1.08580345	-1.371071066	FALSE	NA	NA	NA	NA	NA	NA
FAKRLSGF	2	313	320	[3.9-null]	0		C44H62N12O10D6	6	0	0	924.5180956	463.265768	466.5778304570918		-1	[3.6-3.9]	RORg RORE Complex HDX	20201206 RORgLBD RORg2	RORgLBD	RORg2	RORgLBD	0s	1	20201206_HisSUMO-RORgLBD_t0_1.raw	3.714	3.914	287	309	463.016	465.02	463.5678	1	1	0.030884384533333333	1.024387520587588	-1.750445099	FALSE	NA	NA	NA	NA	NA	NA
FAKRLSGF	2	313	320	[3.9-null]	0		C44H62N12O10D6	6	0	0	924.5180956	463.265768	466.5778304570918		-1	[3.6-3.9]	RORg RORE Complex HDX	20201206 RORgLBD RORg2	RORgLBD	RORg2	RORgLBD	10s	3	20201206_HisSUMO-RORgLBD_10_3.raw	3.648	3.848	281	303	463.016	467.535	464.0646	1	1	0.030884384533333333	4.663596193299172	47.84771793207914	FALSE	NA	NA	NA	NA	NA	NA
FAKRLSGF	2	313	320	[3.9-null]	0		C44H62N12O10D6	6	0	0	924.5180956	463.265768	466.5778304570918		-1	[3.6-3.9]	RORg RORE Complex HDX	20201206 RORgLBD RORg2	RORgLBD	RORg2	RORgLBD	10s	1	20201206_HisSUMO-RORgLBD_10_1.raw	3.675	3.875	285	306	463.016	467.535	464.0592	1	1	0.030884384533333333	2.264394562327218	47.308607464350075	FALSE	NA	NA	NA	NA	NA	NA
FAKRLSGF	2	313	320	[3.9-null]	0		C44H62N12O10D6	6	0	0	924.5180956	463.265768	466.5778304570918		-1	[3.6-3.9]	RORg RORE Complex HDX	20201206 RORgLBD RORg2	RORgLBD	RORg2	RORgLBD	10s	2	20201206_HisSUMO-RORgLBD_10_2.raw	3.621	3.821	279	301	463.016	467.535	464.0654	1	1	0.030884384533333333	4.816432429683826	47.92758614952301	FALSE	NA	NA	NA	NA	NA	NA
FAKRLSGF	2	313	320	[3.9-null]	0		C44H62N12O10D6	6	0	0	924.5180956	463.265768	466.5778304570918		-1	[3.6-3.9]	RORg RORE Complex HDX	20201206 RORgLBD RORg2	RORgLBD	RORg2	RORgLBD	30s	1	20201206_HisSUMO-RORgLBD_30_1.raw	3.678	3.878	284	305	463.016	467.535	464.0995	1	1	0.030884384533333333	5.043397636696631	51.33196891795144	FALSE	NA	NA	NA	NA	NA	NA
FAKRLSGF	2	313	320	[3.9-null]	0		C44H62N12O10D6	6	0	0	924.5180956	463.265768	466.5778304570918		-1	[3.6-3.9]	RORg RORE Complex HDX	20201206 RORgLBD RORg2	RORgLBD	RORg2	RORgLBD	30s	2	20201206_HisSUMO-RORgLBD_30_2.raw	3.576	3.776	276	297	463.016	467.535	464.1387	1	1	0.030884384533333333	3.6970390477495094	55.24551157257033	FALSE	NA	NA	NA	NA	NA	NA
FAKRLSGF	2	313	320	[3.9-null]	0		C44H62N12O10D6	6	0	0	924.5180956	463.265768	466.5778304570918		-1	[3.6-3.9]	RORg RORE Complex HDX	20201206 RORgLBD RORg2	RORgLBD	RORg2	RORgLBD	30s	3	20201206_HisSUMO-RORgLBD_30_3.raw	3.671	3.871	285	306	463.016	467.535	464.1225	1	1	0.030884384533333333	3.194237432277673	53.628180169388806	FALSE	NA	NA	NA	NA	NA	NA
FAKRLSGF	2	313	320	[3.9-null]	0		C44H62N12O10D6	6	0	0	924.5180956	463.265768	466.5778304570918		-1	[3.6-3.9]	RORg RORE Complex HDX	20201206 RORgLBD RORg2	RORgLBD	RORg2	RORgLBD	60s	2	20201206_HisSUMO-RORgLBD_60_2.raw	3.69	3.89	286	308	463.016	467.535	464.1435	1	1	0.030884384533333333	3.7464064833671635	55.724720877222175	FALSE	NA	NA	NA	NA	NA	NA
FAKRLSGF	2	313	320	[3.9-null]	0		C44H62N12O10D6	6	0	0	924.5180956	463.265768	466.5778304570918		-1	[3.6-3.9]	RORg RORE Complex HDX	20201206 RORgLBD RORg2	RORgLBD	RORg2	RORgLBD	60s	3	20201206_HisSUMO-RORgLBD_60_3.raw	3.591	3.791	277	298	463.016	467.535	464.1128	1	1	0.030884384533333333	2.9712243276762247	52.659778032913145	FALSE	NA	NA	NA	NA	NA	NA
FAKRLSGF	2	313	320	[3.9-null]	0		C44H62N12O10D6	6	0	0	924.5180956	463.265768	466.5778304570918		-1	[3.6-3.9]	RORg RORE Complex HDX	20201206 RORgLBD RORg2	RORgLBD	RORg2	RORgLBD	60s	1	20201206_HisSUMO-RORgLBD_60_1.raw	3.646	3.846	281	303	463.016	467.535	464.0902	1	1	0.030884384533333333	2.3771305613448344	50.40350089019772	FALSE	NA	NA	NA	NA	NA	NA
FAKRLSGF	2	313	320	[3.9-null]	0		C44H62N12O10D6	6	0	0	924.5180956	463.265768	466.5778304570918		-1	[3.6-3.9]	RORg RORE Complex HDX	20201206 RORgLBD RORg2	RORgLBD	RORg2	RORgLBD	300s	1	20201206_HisSUMO-RORgLBD_300_1.raw	3.683	3.883	285	307	463.016	467.535	464.1082	1	1	0.030884384533333333	5.009111418975662	52.200535782627945	FALSE	NA	NA	NA	NA	NA	NA
FAKRLSGF	2	313	320	[3.9-null]	0		C44H62N12O10D6	6	0	0	924.5180956	463.265768	466.5778304570918		-1	[3.6-3.9]	RORg RORE Complex HDX	20201206 RORgLBD RORg2	RORgLBD	RORg2	RORgLBD	300s	2	20201206_HisSUMO-RORgLBD_300_2.raw	3.665	3.865	284	305	463.016	467.535	464.1839	1	1	0.030884384533333333	3.413789901420492	59.75806585800119	FALSE	NA	NA	NA	NA	NA	NA
FAKRLSGF	2	313	320	[3.9-null]	0		C44H62N12O10D6	6	0	0	924.5180956	463.265768	466.5778304570918		-1	[3.6-3.9]	RORg RORE Complex HDX	20201206 RORgLBD RORg2	RORgLBD	RORg2	RORgLBD	300s	3	20201206_HisSUMO-RORgLBD_300_3.raw	3.62	3.82	278	300	463.016	467.535	464.1294	1	1	0.030884384533333333	5.408636123582319	54.317043544816606	FALSE	NA	NA	NA	NA	NA	NA
FAKRLSGF	2	313	320	[3.9-null]	0		C44H62N12O10D6	6	0	0	924.5180956	463.265768	466.5778304570918		-1	[3.6-3.9]	RORg RORE Complex HDX	20201206 RORgLBD RORg2	RORgLBD	RORg2	RORgLBD	900s	2	20201206_HisSUMO-RORgLBD_900_2.raw	3.618	3.818	277	299	463.016	467.535	464.176	1	1	0.030884384533333333	2.362977787642982	58.96936721076855	FALSE	NA	NA	NA	NA	NA	NA
FAKRLSGF	2	313	320	[3.9-null]	0		C44H62N12O10D6	6	0	0	924.5180956	463.265768	466.5778304570918		-1	[3.6-3.9]	RORg RORE Complex HDX	20201206 RORgLBD RORg2	RORgLBD	RORg2	RORgLBD	900s	1	20201206_HisSUMO-RORgLBD_900_1.raw	3.689	3.889	284	306	463.016	467.535	464.0774	1	1	0.030884384533333333	7.024107992171977	49.12560941114127	FALSE	NA	NA	NA	NA	NA	NA
FAKRLSGF	2	313	320	[3.9-null]	0		C44H62N12O10D6	6	0	0	924.5180956	463.265768	466.5778304570918		-1	[3.6-3.9]	RORg RORE Complex HDX	20201206 RORgLBD RORg2	RORgLBD	RORg2	RORgLBD	900s	3	20201206_HisSUMO-RORgLBD_900_3.raw	3.671	3.871	283	304	463.016	467.535	464.1202	1	1	0.030884384533333333	5.014392751123331	53.39855904	FALSE	NA	NA	NA	NA	NA	NA
FAKRLSGF	2	313	320	[3.9-null]	0		C44H62N12O10D6	6	0	0	924.5180956	463.265768	466.5778304570918		-1	[3.6-3.9]	RORg RORE Complex HDX	20201206 RORgLBD RORg2	RORgLBD	RORg2	RORgLBD	3600s	3	20201206_HisSUMO-RORgLBD_3600_3.raw	3.59	3.79	276	297	463.016	467.535	464.2507	1	1	0.030884384533333333	1.995292966441557	66.42706201434264	FALSE	NA	NA	NA	NA	NA	NA
FAKRLSGF	2	313	320	[3.9-null]	0		C44H62N12O10D6	6	0	0	924.5180956	463.265768	466.5778304570918		-1	[3.6-3.9]	RORg RORE Complex HDX	20201206 RORgLBD RORg2	RORgLBD	RORg2	RORgLBD	3600s	1	20201206_HisSUMO-RORgLBD_3600_1.raw	3.625	3.825	277	299	463.016	467.535	464.2113	1	1	0.030884384533333333	1.7666255465946676	62.49355230536278	FALSE	NA	NA	NA	NA	NA	NA
FAKRLSGF	2	313	320	[3.9-null]	0		C44H62N12O10D6	6	0	0	924.5180956	463.265768	466.5778304570918		-1	[3.6-3.9]	RORg RORE Complex HDX	20201206 RORgLBD RORg2	RORgLBD	RORg2	RORgLBD	3600s	2	20201206_HisSUMO-RORgLBD_3600_2.raw	3.679	3.879	285	306	463.016	467.535	464.2605	1	1	0.030884384533333333	2.5048899401323004	67.40544767799594	FALSE	NA	NA	NA	NA	NA	NA
FAKRLSGF	2	313	320	[3.9-null]	0		C44H62N12O10D6	6	0	0	924.5180956	463.265768	466.5778304570918		-1	[3.6-3.9]	RORg RORE Complex HDX	20201206 RORgLBD RORg2	RORgLBD	RORg2	RORgLBD	999999s	1	20201204_RORg2_DMAX_REP1.raw	3.67	3.87	281	303	463.016	467.535	464.4219	1	1	0.030884384533333333	5.453242054900753	83.51886054676237	FALSE	NA	NA	NA	NA	NA	NA
FAKRLSGF	2	313	320	[3.9-null]	0		C44H62N12O10D6	6	0	0	924.5180956	463.265768	466.5778304570918		-1	[3.6-3.9]	RORg RORE Complex HDX	20201206 RORgLBD RORg2	RORgLBD	RORg2	RORgLBD	999999s	3	20201204_RORg2_DMAX_REP3.raw	3.718	3.918	288	310	463.016	467.535	464.5987	1	1	0.030884384533333333	6.316280982850442	101.16973660127213	FALSE	NA	NA	NA	NA	NA	NA
FAKRLSGF	2	313	320	[3.9-null]	0		C44H62N12O10D6	6	0	0	924.5180956	463.265768	466.5778304570918		-1	[3.6-3.9]	RORg RORE Complex HDX	20201206 RORgLBD RORg2	RORgLBD	RORg2	RORgLBD	999999s	2	20201204_RORg2_DMAX_REP2.raw	3.677	3.877	282	304	463.016	467.535	464.5381	1	1	0.030884384533333333	9.158950493	95.11971913009795	FALSE	NA	NA	NA	NA	NA	NA
FAKRLSGF	2	313	320	[3.9-null]	0		C44H62N12O10D6	6	0	0	924.5180956	463.265768	466.5778304570918		-1	[3.6-3.9]	RORg RORE Complex HDX	20201206 RORgLBD RORg2	RORgLBD	RORg2	RORg2	0s	1	20201206_HisSUMO-RORg2_t0_2.raw	3.7	3.9	286	307	463.016	465.02	463.6166	1	1	0.030884384533333333	1.160215173675024	3.121516165001271	FALSE	NA	NA	NA	NA	NA	NA
FAKRLSGF	2	313	320	[3.9-null]	0		C44H62N12O10D6	6	0	0	924.5180956	463.265768	466.5778304570918		-1	[3.6-3.9]	RORg RORE Complex HDX	20201206 RORgLBD RORg2	RORgLBD	RORg2	RORg2	10s	3	20201206_HisSUMO-RORg2_10_3.raw	3.678	3.878	285	306	463.016	467.535	464.0265	1	1	0.030884384533333333	3.693951309022482	44.043994076442736	FALSE	NA	NA	NA	NA	NA	NA
FAKRLSGF	2	313	320	[3.9-null]	0		C44H62N12O10D6	6	0	0	924.5180956	463.265768	466.5778304570918		-1	[3.6-3.9]	RORg RORE Complex HDX	20201206 RORgLBD RORg2	RORgLBD	RORg2	RORg2	10s	1	20201206_HisSUMO-RORg2_10_1.raw	3.649	3.849	282	304	463.016	467.535	464.0364	1	1	0.030884384533333333	2.0299857827265653	45.03236326727936	FALSE	NA	NA	NA	NA	NA	NA
FAKRLSGF	2	313	320	[3.9-null]	0		C44H62N12O10D6	6	0	0	924.5180956	463.265768	466.5778304570918		-1	[3.6-3.9]	RORg RORE Complex HDX	20201206 RORgLBD RORg2	RORgLBD	RORg2	RORg2	10s	2	20201206_HisSUMO-RORg2_10_2.raw	3.69	3.89	283	305	463.016	467.535	464.0307	1	1	0.030884384533333333	3.5818549659342844	44.46330221801168	FALSE	NA	NA	NA	NA	NA	NA
FAKRLSGF	2	313	320	[3.9-null]	0		C44H62N12O10D6	6	0	0	924.5180956	463.265768	466.5778304570918		-1	[3.6-3.9]	RORg RORE Complex HDX	20201206 RORgLBD RORg2	RORgLBD	RORg2	RORg2	30s	1	20201206_HisSUMO-RORg2_30_1.raw	3.697	3.897	285	307	463.016	467.535	464.0766	1	1	0.030884384533333333	4.014808843215982	49.04574119	FALSE	NA	NA	NA	NA	NA	NA
FAKRLSGF	2	313	320	[3.9-null]	0		C44H62N12O10D6	6	0	0	924.5180956	463.265768	466.5778304570918		-1	[3.6-3.9]	RORg RORE Complex HDX	20201206 RORgLBD RORg2	RORgLBD	RORg2	RORg2	30s	2	20201206_HisSUMO-RORg2_30_2.raw	3.689	3.889	288	310	463.016	467.535	464.0965	1	1	0.030884384533333333	4.891780696342547	51.0324631	FALSE	NA	NA	NA	NA	NA	NA
FAKRLSGF	2	313	320	[3.9-null]	0		C44H62N12O10D6	6	0	0	924.5180956	463.265768	466.5778304570918		-1	[3.6-3.9]	RORg RORE Complex HDX	20201206 RORgLBD RORg2	RORgLBD	RORg2	RORg2	30s	3	20201206_HisSUMO-RORg2_30_3.raw	3.709	3.909	288	310	463.016	467.535	464.0901	1	1	0.030884384533333333	5.091322734260725	50.393517363020074	FALSE	NA	NA	NA	NA	NA	NA
FAKRLSGF	2	313	320	[3.9-null]	0		C44H62N12O10D6	6	0	0	924.5180956	463.265768	466.5778304570918		-1	[3.6-3.9]	RORg RORE Complex HDX	20201206 RORgLBD RORg2	RORgLBD	RORg2	RORg2	60s	2	20201206_HisSUMO-RORg2_60_2.raw	3.62	3.82	278	300	463.016	467.535	464.0391	1	1	0.030884384533333333	3.813761364158126	45.301918501143895	FALSE	NA	NA	NA	NA	NA	NA
FAKRLSGF	2	313	320	[3.9-null]	0		C44H62N12O10D6	6	0	0	924.5180956	463.265768	466.5778304570918		-1	[3.6-3.9]	RORg RORE Complex HDX	20201206 RORgLBD RORg2	RORgLBD	RORg2	RORg2	60s	3	20201206_HisSUMO-RORg2_60_3.raw	3.588	3.788	275	296	463.016	467.535	464.1159	1	1	0.030884384533333333	2.727970210567944	52.96926737549961	FALSE	NA	NA	NA	NA	NA	NA
FAKRLSGF	2	313	320	[3.9-null]	0		C44H62N12O10D6	6	0	0	924.5180956	463.265768	466.5778304570918		-1	[3.6-3.9]	RORg RORE Complex HDX	20201206 RORgLBD RORg2	RORgLBD	RORg2	RORg2	60s	1	20201206_HisSUMO-RORg2_60_1.raw	3.641	3.841	282	304	463.016	467.535	464.0672	1	1	0.030884384533333333	4.251166833039276	48.107289638766034	FALSE	NA	NA	NA	NA	NA	NA
FAKRLSGF	2	313	320	[3.9-null]	0		C44H62N12O10D6	6	0	0	924.5180956	463.265768	466.5778304570918		-1	[3.6-3.9]	RORg RORE Complex HDX	20201206 RORgLBD RORg2	RORgLBD	RORg2	RORg2	300s	1	20201206_HisSUMO-RORg2_300_1.raw	3.683	3.883	284	306	463.016	467.535	464.0516	1	1	0.030884384533333333	3.4662190122283105	46.54985939866173	FALSE	NA	NA	NA	NA	NA	NA
FAKRLSGF	2	313	320	[3.9-null]	0		C44H62N12O10D6	6	0	0	924.5180956	463.265768	466.5778304570918		-1	[3.6-3.9]	RORg RORE Complex HDX	20201206 RORgLBD RORg2	RORgLBD	RORg2	RORg2	300s	2	20201206_HisSUMO-RORg2_300_2.raw	3.599	3.799	275	297	463.016	467.535	464.0576	1	1	0.030884384533333333	4.246232584424437	47.14887102946802	FALSE	NA	NA	NA	NA	NA	NA
FAKRLSGF	2	313	320	[3.9-null]	0		C44H62N12O10D6	6	0	0	924.5180956	463.265768	466.5778304570918		-1	[3.6-3.9]	RORg RORE Complex HDX	20201206 RORgLBD RORg2	RORgLBD	RORg2	RORg2	300s	3	20201206_HisSUMO-RORg2_300_3.raw	3.644	3.844	281	303	463.016	467.535	464.1073	1	1	0.030884384533333333	4.4038373945049365	52.11068403800643	FALSE	NA	NA	NA	NA	NA	NA
FAKRLSGF	2	313	320	[3.9-null]	0		C44H62N12O10D6	6	0	0	924.5180956	463.265768	466.5778304570918		-1	[3.6-3.9]	RORg RORE Complex HDX	20201206 RORgLBD RORg2	RORgLBD	RORg2	RORg2	900s	2	20201206_HisSUMO-RORg2_900_2.raw	3.688	3.888	285	307	463.016	467.535	464.0585	1	1	0.030884384533333333	4.811013552425728	47.23872277408953	FALSE	NA	NA	NA	NA	NA	NA
FAKRLSGF	2	313	320	[3.9-null]	0		C44H62N12O10D6	6	0	0	924.5180956	463.265768	466.5778304570918		-1	[3.6-3.9]	RORg RORE Complex HDX	20201206 RORgLBD RORg2	RORgLBD	RORg2	RORg2	900s	1	20201206_HisSUMO-RORg2_900_1.raw	3.696	3.896	285	307	463.016	467.535	464.0955	1	1	0.030884384533333333	3.961488045579048	50.93262783074914	FALSE	NA	NA	NA	NA	NA	NA
FAKRLSGF	2	313	320	[3.9-null]	0		C44H62N12O10D6	6	0	0	924.5180956	463.265768	466.5778304570918		-1	[3.6-3.9]	RORg RORE Complex HDX	20201206 RORgLBD RORg2	RORgLBD	RORg2	RORg2	900s	3	20201206_HisSUMO-RORg2_900_3.raw	3.683	3.883	283	305	463.016	467.535	464.1082	1	1	0.030884384533333333	3.8173280260387843	52.200535782627945	FALSE	NA	NA	NA	NA	NA	NA
FAKRLSGF	2	313	320	[3.9-null]	0		C44H62N12O10D6	6	0	0	924.5180956	463.265768	466.5778304570918		-1	[3.6-3.9]	RORg RORE Complex HDX	20201206 RORgLBD RORg2	RORgLBD	RORg2	RORg2	3600s	3	20201206_HisSUMO-RORg2_3600_3.raw	3.645	3.845	282	304	463.016	467.535	464.1185	1	1	0.030884384533333333	4.008136607862901	53.228839082180826	FALSE	NA	NA	NA	NA	NA	NA
FAKRLSGF	2	313	320	[3.9-null]	0		C44H62N12O10D6	6	0	0	924.5180956	463.265768	466.5778304570918		-1	[3.6-3.9]	RORg RORE Complex HDX	20201206 RORgLBD RORg2	RORgLBD	RORg2	RORg2	3600s	1	20201206_HisSUMO-RORg2_3600_1.raw	3.682	3.882	285	307	463.016	467.535	464.1211	1	1	0.030884384533333333	4.4140225703295615	53.48841078886771	FALSE	NA	NA	NA	NA	NA	NA
FAKRLSGF	2	313	320	[3.9-null]	0		C44H62N12O10D6	6	0	0	924.5180956	463.265768	466.5778304570918		-1	[3.6-3.9]	RORg RORE Complex HDX	20201206 RORgLBD RORg2	RORgLBD	RORg2	RORg2	3600s	2	20201206_HisSUMO-RORg2_3600_2.raw	3.694	3.894	286	308	463.016	467.535	464.1667	1	1	0.030884384533333333	1.3830865752958579	58.04089918301483	FALSE	NA	NA	NA	NA	NA	NA
FAKRLSGF	2	313	320	[3.9-null]	0		C44H62N12O10D6	6	0	0	924.5180956	463.265768	466.5778304570918		-1	[3.6-3.9]	RORg RORE Complex HDX	20201206 RORgLBD RORg2	RORgLBD	RORg2	RORg2	999999s	1	20201204_RORg2_DMAX_REP4.raw	3.69	3.89	285	307	463.016	467.535	464.6479	1	1	0.030884384533333333	6.331934519886384	106.08163197390529	FALSE	NA	NA	NA	NA	NA	NA
FAKRLSGF	2	313	320	[3.9-null]	0		C44H62N12O10D6	6	0	0	924.5180956	463.265768	466.5778304570918		-1	[3.6-3.9]	RORg RORE Complex HDX	20201206 RORgLBD RORg2	RORgLBD	RORg2	RORg2	999999s	3	20201204_RORg2_DMAX_REP6.raw	3.635	3.835	279	301	463.016	467.535	464.6589	1	1	0.030884384533333333	5.609437851579318	107.1798199637244	FALSE	NA	NA	NA	NA	NA	NA
FAKRLSGF	2	313	320	[3.9-null]	0		C44H62N12O10D6	6	0	0	924.5180956	463.265768	466.5778304570918		-1	[3.6-3.9]	RORg RORE Complex HDX	20201206 RORgLBD RORg2	RORgLBD	RORg2	RORg2	999999s	2	20201204_RORg2_DMAX_REP5.raw	3.663	3.863	282	303	463.016	467.535	464.6564	1	1	0.030884384533333333	5.7444925135884946	106.93023178422084	FALSE	NA	NA	NA	NA	NA	NA
FEGKYGGMEL	1	357	366	[4.55-null]	0		C51H67N11O16S1D8	8	0	0	1129.5113494999998	1130.518065	1139.3486550380558		-1	[4.3-4.7]	RORg RORE Complex HDX	20201206 RORgLBD RORg2	RORgLBD	RORg2	RORgLBD	0s	1	20201206_HisSUMO-RORgLBD_t0_1.raw	4.388	4.588	360	382	1130.018	1134.023	1131.2251	1	1	0.075367871	0.9103008535966586	-0.363048488	FALSE	NA	NA	NA	NA	NA	NA
FEGKYGGMEL	1	357	366	[4.55-null]	0		C51H67N11O16S1D8	8	0	0	1129.5113494999998	1130.518065	1139.3486550380558		-1	[4.3-4.7]	RORg RORE Complex HDX	20201206 RORgLBD RORg2	RORgLBD	RORg2	RORgLBD	0s	2	20201206_HisSUMO-RORgLBD_t0_3.raw	4.382	4.582	359	381	1130.018	1134.023	1131.2316	1	1	0.075367871	1.1665343448866483	-0.192459439	FALSE	NA	NA	NA	NA	NA	NA
FEGKYGGMEL	1	357	366	[4.55-null]	0		C51H67N11O16S1D8	8	0	0	1129.5113494999998	1130.518065	1139.3486550380558		-1	[4.3-4.7]	RORg RORE Complex HDX	20201206 RORgLBD RORg2	RORgLBD	RORg2	RORgLBD	10s	3	20201206_HisSUMO-RORgLBD_10_3.raw	4.358	4.558	358	380	1130.018	1141.066	1132.0143	1	1	0.075367871	1.6971988090017032	20.349086430037882	FALSE	NA	NA	NA	NA	NA	NA
FEGKYGGMEL	1	357	366	[4.55-null]	0		C51H67N11O16S1D8	8	0	0	1129.5113494999998	1130.518065	1139.3486550380558		-1	[4.3-4.7]	RORg RORE Complex HDX	20201206 RORgLBD RORg2	RORgLBD	RORg2	RORgLBD	10s	2	20201206_HisSUMO-RORgLBD_10_2.raw	4.309	4.509	354	376	1130.018	1141.066	1131.9035	1	1	0.075367871	1.8416643328765006	17.44119926725325	FALSE	NA	NA	NA	NA	NA	NA
FEGKYGGMEL	1	357	366	[4.55-null]	0		C51H67N11O16S1D8	8	0	0	1129.5113494999998	1130.518065	1139.3486550380558		-1	[4.3-4.7]	RORg RORE Complex HDX	20201206 RORgLBD RORg2	RORgLBD	RORg2	RORgLBD	10s	1	20201206_HisSUMO-RORgLBD_10_1.raw	4.381	4.581	361	383	1130.018	1141.066	1131.9113	1	1	0.075367871	1.6207991310733831	17.64590612528525	FALSE	NA	NA	NA	NA	NA	NA
FEGKYGGMEL	1	357	366	[4.55-null]	0		C51H67N11O16S1D8	8	0	0	1129.5113494999998	1130.518065	1139.3486550380558		-1	[4.3-4.7]	RORg RORE Complex HDX	20201206 RORgLBD RORg2	RORgLBD	RORg2	RORgLBD	30s	1	20201206_HisSUMO-RORgLBD_30_1.raw	4.357	4.557	357	379	1130.018	1141.066	1132.2752	1	1	0.075367871	2.5560220825324143	27.196268386440725	FALSE	NA	NA	NA	NA	NA	NA
FEGKYGGMEL	1	357	366	[4.55-null]	0		C51H67N11O16S1D8	8	0	0	1129.5113494999998	1130.518065	1139.3486550380558		-1	[4.3-4.7]	RORg RORE Complex HDX	20201206 RORgLBD RORg2	RORgLBD	RORg2	RORgLBD	30s	3	20201206_HisSUMO-RORgLBD_30_3.raw	4.383	4.583	361	383	1130.018	1141.066	1132.2215	1	1	0.075367871	2.809048048906137	25.786940402315008	FALSE	NA	NA	NA	NA	NA	NA
FEGKYGGMEL	1	357	366	[4.55-null]	0		C51H67N11O16S1D8	8	0	0	1129.5113494999998	1130.518065	1139.3486550380558		-1	[4.3-4.7]	RORg RORE Complex HDX	20201206 RORgLBD RORg2	RORgLBD	RORg2	RORgLBD	30s	2	20201206_HisSUMO-RORgLBD_30_2.raw	4.252	4.452	350	372	1130.018	1141.066	1132.1272	1	1	0.075367871	2.9307341045580215	23.312086977668795	FALSE	NA	NA	NA	NA	NA	NA
FEGKYGGMEL	1	357	366	[4.55-null]	0		C51H67N11O16S1D8	8	0	0	1129.5113494999998	1130.518065	1139.3486550380558		-1	[4.3-4.7]	RORg RORE Complex HDX	20201206 RORgLBD RORg2	RORgLBD	RORg2	RORgLBD	60s	2	20201206_HisSUMO-RORgLBD_60_2.raw	4.378	4.578	361	383	1130.018	1141.066	1132.2747	1	1	0.075367871	2.394461070248411	27.18314615194897	FALSE	NA	NA	NA	NA	NA	NA
FEGKYGGMEL	1	357	366	[4.55-null]	0		C51H67N11O16S1D8	8	0	0	1129.5113494999998	1130.518065	1139.3486550380558		-1	[4.3-4.7]	RORg RORE Complex HDX	20201206 RORgLBD RORg2	RORgLBD	RORg2	RORgLBD	60s	1	20201206_HisSUMO-RORgLBD_60_1.raw	4.347	4.547	357	379	1130.018	1141.066	1132.2189	1	1	0.075367871	2.2205164209267125	25.718704782971006	FALSE	NA	NA	NA	NA	NA	NA
FEGKYGGMEL	1	357	366	[4.55-null]	0		C51H67N11O16S1D8	8	0	0	1129.5113494999998	1130.518065	1139.3486550380558		-1	[4.3-4.7]	RORg RORE Complex HDX	20201206 RORgLBD RORg2	RORgLBD	RORg2	RORgLBD	60s	3	20201206_HisSUMO-RORgLBD_60_3.raw	4.28	4.48	351	373	1130.018	1141.066	1132.202	1	1	0.075367871	2.5805942736448797	25.275173257237988	FALSE	NA	NA	NA	NA	NA	NA
FEGKYGGMEL	1	357	366	[4.55-null]	0		C51H67N11O16S1D8	8	0	0	1129.5113494999998	1130.518065	1139.3486550380558		-1	[4.3-4.7]	RORg RORE Complex HDX	20201206 RORgLBD RORg2	RORgLBD	RORg2	RORgLBD	300s	3	20201206_HisSUMO-RORgLBD_300_3.raw	4.3	4.5	352	374	1130.018	1141.066	1132.7616	1	1	0.075367871	1.6784215541718688	39.96157809741988	FALSE	NA	NA	NA	NA	NA	NA
FEGKYGGMEL	1	357	366	[4.55-null]	0		C51H67N11O16S1D8	8	0	0	1129.5113494999998	1130.518065	1139.3486550380558		-1	[4.3-4.7]	RORg RORE Complex HDX	20201206 RORgLBD RORg2	RORgLBD	RORg2	RORgLBD	300s	2	20201206_HisSUMO-RORgLBD_300_2.raw	4.37	4.57	360	382	1130.018	1141.066	1132.85	1	1	0.075367871	1.8749508614199326	42.28158915508606	FALSE	NA	NA	NA	NA	NA	NA
FEGKYGGMEL	1	357	366	[4.55-null]	0		C51H67N11O16S1D8	8	0	0	1129.5113494999998	1130.518065	1139.3486550380558		-1	[4.3-4.7]	RORg RORE Complex HDX	20201206 RORgLBD RORg2	RORgLBD	RORg2	RORgLBD	300s	1	20201206_HisSUMO-RORgLBD_300_1.raw	4.38	4.58	361	383	1130.018	1141.066	1132.7074	1	1	0.075367871	1.333893288	38.53912787880241	FALSE	NA	NA	NA	NA	NA	NA
FEGKYGGMEL	1	357	366	[4.55-null]	0		C51H67N11O16S1D8	8	0	0	1129.5113494999998	1130.518065	1139.3486550380558		-1	[4.3-4.7]	RORg RORE Complex HDX	20201206 RORgLBD RORg2	RORgLBD	RORg2	RORgLBD	900s	2	20201206_HisSUMO-RORgLBD_900_2.raw	4.315	4.515	353	375	1130.018	1141.066	1133.0037	1	1	0.075367871	1.259462827184459	46.31536403703178	FALSE	NA	NA	NA	NA	NA	NA
FEGKYGGMEL	1	357	366	[4.55-null]	0		C51H67N11O16S1D8	8	0	0	1129.5113494999998	1130.518065	1139.3486550380558		-1	[4.3-4.7]	RORg RORE Complex HDX	20201206 RORgLBD RORg2	RORgLBD	RORg2	RORgLBD	900s	3	20201206_HisSUMO-RORgLBD_900_3.raw	4.385	4.585	360	382	1130.018	1141.066	1132.9367	1	1	0.075367871	2.6249266704355136	44.556984615494585	FALSE	NA	NA	NA	NA	NA	NA
FEGKYGGMEL	1	357	366	[4.55-null]	0		C51H67N11O16S1D8	8	0	0	1129.5113494999998	1130.518065	1139.3486550380558		-1	[4.3-4.7]	RORg RORE Complex HDX	20201206 RORgLBD RORg2	RORgLBD	RORg2	RORgLBD	900s	1	20201206_HisSUMO-RORgLBD_900_1.raw	4.378	4.578	360	382	1130.018	1141.066	1132.75	1	1	0.075367871	4.326301716636496	39.65714225727202	FALSE	NA	NA	NA	NA	NA	NA
FEGKYGGMEL	1	357	366	[4.55-null]	0		C51H67N11O16S1D8	8	0	0	1129.5113494999998	1130.518065	1139.3486550380558		-1	[4.3-4.7]	RORg RORE Complex HDX	20201206 RORgLBD RORg2	RORgLBD	RORg2	RORgLBD	3600s	1	20201206_HisSUMO-RORgLBD_3600_1.raw	4.305	4.505	351	373	1130.018	1141.066	1133.347	1	1	0.075367871	NA	55.325090237235536	FALSE	NA	NA	NA	NA	NA	NA
FEGKYGGMEL	1	357	366	[4.55-null]	0		C51H67N11O16S1D8	8	0	0	1129.5113494999998	1130.518065	1139.3486550380558		-1	[4.3-4.7]	RORg RORE Complex HDX	20201206 RORgLBD RORg2	RORgLBD	RORg2	RORgLBD	3600s	3	20201206_HisSUMO-RORgLBD_3600_3.raw	4.27	4.47	349	371	1130.018	1141.066	1133.5672	1	1	0.075367871	4.219721651202964	61.10412230622669	FALSE	NA	NA	NA	NA	NA	NA
FEGKYGGMEL	1	357	366	[4.55-null]	0		C51H67N11O16S1D8	8	0	0	1129.5113494999998	1130.518065	1139.3486550380558		-1	[4.3-4.7]	RORg RORE Complex HDX	20201206 RORgLBD RORg2	RORgLBD	RORg2	RORgLBD	3600s	2	20201206_HisSUMO-RORgLBD_3600_2.raw	4.376	4.576	360	382	1130.018	1141.066	1133.5879	1	1	0.075367871	4.7936163200446265	61.64738281407557	FALSE	NA	NA	NA	NA	NA	NA
FEGKYGGMEL	1	357	366	[4.55-null]	0		C51H67N11O16S1D8	8	0	0	1129.5113494999998	1130.518065	1139.3486550380558		-1	[4.3-4.7]	RORg RORE Complex HDX	20201206 RORgLBD RORg2	RORgLBD	RORg2	RORgLBD	999999s	1	20201204_RORg2_DMAX_REP1.raw	4.352	4.552	354	376	1130.018	1141.066	1134.9288	1	1	0.075367871	NA	96.83859126689384	TRUE	NA	NA	NA	NA	NA	NA
FEGKYGGMEL	1	357	366	[4.55-null]	0		C51H67N11O16S1D8	8	0	0	1129.5113494999998	1130.518065	1139.3486550380558		-1	[4.3-4.7]	RORg RORE Complex HDX	20201206 RORgLBD RORg2	RORgLBD	RORg2	RORgLBD	999999s	2	20201204_RORg2_DMAX_REP2.raw	4.37	4.57	356	378	1130.018	1141.066	1134.9823	1	1	0.075367871	4.6877089221562205	98.24267035722525	FALSE	NA	NA	NA	NA	NA	NA
FEGKYGGMEL	1	357	366	[4.55-null]	0		C51H67N11O16S1D8	8	0	0	1129.5113494999998	1130.518065	1139.3486550380558		-1	[4.3-4.7]	RORg RORE Complex HDX	20201206 RORgLBD RORg2	RORgLBD	RORg2	RORgLBD	999999s	3	20201204_RORg2_DMAX_REP3.raw	4.405	4.605	362	384	1130.018	1141.066	1135.0232	1	1	0.075367871	4.106249309424311	99.31606913843721	FALSE	NA	NA	NA	NA	NA	NA
FEGKYGGMEL	1	357	366	[4.55-null]	0		C51H67N11O16S1D8	8	0	0	1129.5113494999998	1130.518065	1139.3486550380558		-1	[4.3-4.7]	RORg RORE Complex HDX	20201206 RORgLBD RORg2	RORgLBD	RORg2	RORg2	0s	1	20201206_HisSUMO-RORg2_t0_2.raw	4.383	4.583	359	381	1130.018	1134.023	1131.2601	1	1	0.075367871	1.2334142226202371	0.555507927	FALSE	NA	NA	NA	NA	NA	NA
FEGKYGGMEL	1	357	366	[4.55-null]	0		C51H67N11O16S1D8	8	0	0	1129.5113494999998	1130.518065	1139.3486550380558		-1	[4.3-4.7]	RORg RORE Complex HDX	20201206 RORgLBD RORg2	RORgLBD	RORg2	RORg2	10s	3	20201206_HisSUMO-RORg2_10_3.raw	4.366	4.566	358	380	1130.018	1141.066	1131.8874	1	1	0.075367871	1.695048508447393	17.01866331670943	FALSE	NA	NA	NA	NA	NA	NA
FEGKYGGMEL	1	357	366	[4.55-null]	0		C51H67N11O16S1D8	8	0	0	1129.5113494999998	1130.518065	1139.3486550380558		-1	[4.3-4.7]	RORg RORE Complex HDX	20201206 RORgLBD RORg2	RORgLBD	RORg2	RORg2	10s	2	20201206_HisSUMO-RORg2_10_2.raw	4.392	4.592	358	380	1130.018	1141.066	1131.9506	1	1	0.075367871	1.6029612766892676	18.677313756124793	FALSE	NA	NA	NA	NA	NA	NA
FEGKYGGMEL	1	357	366	[4.55-null]	0		C51H67N11O16S1D8	8	0	0	1129.5113494999998	1130.518065	1139.3486550380558		-1	[4.3-4.7]	RORg RORE Complex HDX	20201206 RORgLBD RORg2	RORgLBD	RORg2	RORg2	10s	1	20201206_HisSUMO-RORg2_10_1.raw	4.323	4.523	355	377	1130.018	1141.066	1131.9632	1	1	0.075367871	1.8284307600786824	19.007994065250198	FALSE	NA	NA	NA	NA	NA	NA
FEGKYGGMEL	1	357	366	[4.55-null]	0		C51H67N11O16S1D8	8	0	0	1129.5113494999998	1130.518065	1139.3486550380558		-1	[4.3-4.7]	RORg RORE Complex HDX	20201206 RORgLBD RORg2	RORgLBD	RORg2	RORg2	30s	1	20201206_HisSUMO-RORg2_30_1.raw	4.384	4.584	359	381	1130.018	1141.066	1132.264	1	1	0.075367871	1.6597618001511667	26.902330333881498	FALSE	NA	NA	NA	NA	NA	NA
FEGKYGGMEL	1	357	366	[4.55-null]	0		C51H67N11O16S1D8	8	0	0	1129.5113494999998	1130.518065	1139.3486550380558		-1	[4.3-4.7]	RORg RORE Complex HDX	20201206 RORgLBD RORg2	RORgLBD	RORg2	RORg2	30s	3	20201206_HisSUMO-RORg2_30_3.raw	4.397	4.597	362	384	1130.018	1141.066	1132.098	1	1	0.075367871	2.4082474599627397	22.54574848350781	FALSE	NA	NA	NA	NA	NA	NA
FEGKYGGMEL	1	357	366	[4.55-null]	0		C51H67N11O16S1D8	8	0	0	1129.5113494999998	1130.518065	1139.3486550380558		-1	[4.3-4.7]	RORg RORE Complex HDX	20201206 RORgLBD RORg2	RORgLBD	RORg2	RORg2	30s	2	20201206_HisSUMO-RORg2_30_2.raw	4.377	4.577	362	384	1130.018	1141.066	1132.1541	1	1	0.075367871	2.059066014594245	24.018063193183217	FALSE	NA	NA	NA	NA	NA	NA
FEGKYGGMEL	1	357	366	[4.55-null]	0		C51H67N11O16S1D8	8	0	0	1129.5113494999998	1130.518065	1139.3486550380558		-1	[4.3-4.7]	RORg RORE Complex HDX	20201206 RORgLBD RORg2	RORgLBD	RORg2	RORg2	60s	2	20201206_HisSUMO-RORg2_60_2.raw	4.316	4.516	353	375	1130.018	1141.066	1132.1315	1	1	0.075367871	1.4064509805080008	23.424938194276407	FALSE	NA	NA	NA	NA	NA	NA
FEGKYGGMEL	1	357	366	[4.55-null]	0		C51H67N11O16S1D8	8	0	0	1129.5113494999998	1130.518065	1139.3486550380558		-1	[4.3-4.7]	RORg RORE Complex HDX	20201206 RORgLBD RORg2	RORgLBD	RORg2	RORg2	60s	1	20201206_HisSUMO-RORg2_60_1.raw	4.334	4.534	357	379	1130.018	1141.066	1132.2603	1	1	0.075367871	4.460327334513766	26.805225798662793	FALSE	NA	NA	NA	NA	NA	NA
FEGKYGGMEL	1	357	366	[4.55-null]	0		C51H67N11O16S1D8	8	0	0	1129.5113494999998	1130.518065	1139.3486550380558		-1	[4.3-4.7]	RORg RORE Complex HDX	20201206 RORgLBD RORg2	RORgLBD	RORg2	RORg2	60s	3	20201206_HisSUMO-RORg2_60_3.raw	4.283	4.483	349	371	1130.018	1141.066	1132.2973	1	1	0.075367871	2.1178639321492536	27.776271150855777	FALSE	NA	NA	NA	NA	NA	NA
FEGKYGGMEL	1	357	366	[4.55-null]	0		C51H67N11O16S1D8	8	0	0	1129.5113494999998	1130.518065	1139.3486550380558		-1	[4.3-4.7]	RORg RORE Complex HDX	20201206 RORgLBD RORg2	RORgLBD	RORg2	RORg2	300s	3	20201206_HisSUMO-RORg2_300_3.raw	4.361	4.561	358	380	1130.018	1141.066	1132.6714	1	1	0.075367871	1.714963862916276	37.59432699558697	FALSE	NA	NA	NA	NA	NA	NA
FEGKYGGMEL	1	357	366	[4.55-null]	0		C51H67N11O16S1D8	8	0	0	1129.5113494999998	1130.518065	1139.3486550380558		-1	[4.3-4.7]	RORg RORE Complex HDX	20201206 RORgLBD RORg2	RORgLBD	RORg2	RORg2	300s	2	20201206_HisSUMO-RORg2_300_2.raw	4.288	4.488	350	372	1130.018	1141.066	1132.3458	1	1	0.075367871	0.7476865430453685	29.049127896299463	FALSE	NA	NA	NA	NA	NA	NA
FEGKYGGMEL	1	357	366	[4.55-null]	0		C51H67N11O16S1D8	8	0	0	1129.5113494999998	1130.518065	1139.3486550380558		-1	[4.3-4.7]	RORg RORE Complex HDX	20201206 RORgLBD RORg2	RORgLBD	RORg2	RORg2	300s	1	20201206_HisSUMO-RORg2_300_1.raw	4.361	4.561	357	379	1130.018	1141.066	1132.2566	1	1	0.075367871	2.2690851599284185	26.70812126344409	FALSE	NA	NA	NA	NA	NA	NA
FEGKYGGMEL	1	357	366	[4.55-null]	0		C51H67N11O16S1D8	8	0	0	1129.5113494999998	1130.518065	1139.3486550380558		-1	[4.3-4.7]	RORg RORE Complex HDX	20201206 RORgLBD RORg2	RORgLBD	RORg2	RORg2	900s	2	20201206_HisSUMO-RORg2_900_2.raw	4.403	4.603	362	384	1130.018	1141.066	1132.7424	1	1	0.075367871	3.612632455492932	39.45768429	FALSE	NA	NA	NA	NA	NA	NA
FEGKYGGMEL	1	357	366	[4.55-null]	0		C51H67N11O16S1D8	8	0	0	1129.5113494999998	1130.518065	1139.3486550380558		-1	[4.3-4.7]	RORg RORE Complex HDX	20201206 RORgLBD RORg2	RORgLBD	RORg2	RORg2	900s	3	20201206_HisSUMO-RORg2_900_3.raw	4.38	4.58	358	380	1130.018	1141.066	1132.8634	1	1	0.075367871	1.8059985897487494	42.633265039394686	FALSE	NA	NA	NA	NA	NA	NA
FEGKYGGMEL	1	357	366	[4.55-null]	0		C51H67N11O16S1D8	8	0	0	1129.5113494999998	1130.518065	1139.3486550380558		-1	[4.3-4.7]	RORg RORE Complex HDX	20201206 RORgLBD RORg2	RORgLBD	RORg2	RORg2	900s	1	20201206_HisSUMO-RORg2_900_1.raw	4.39	4.59	360	382	1130.018	1141.066	1132.7673	1	1	0.075367871	2.0829203960363523	40.111171570593676	FALSE	NA	NA	NA	NA	NA	NA
FEGKYGGMEL	1	357	366	[4.55-null]	0		C51H67N11O16S1D8	8	0	0	1129.5113494999998	1130.518065	1139.3486550380558		-1	[4.3-4.7]	RORg RORE Complex HDX	20201206 RORgLBD RORg2	RORgLBD	RORg2	RORg2	3600s	1	20201206_HisSUMO-RORg2_3600_1.raw	4.389	4.589	362	384	1130.018	1141.066	1132.7564	1	1	0.075367871	9.705773668171949	39.825106858731885	FALSE	NA	NA	NA	NA	NA	NA
FEGKYGGMEL	1	357	366	[4.55-null]	0		C51H67N11O16S1D8	8	0	0	1129.5113494999998	1130.518065	1139.3486550380558		-1	[4.3-4.7]	RORg RORE Complex HDX	20201206 RORgLBD RORg2	RORgLBD	RORg2	RORg2	3600s	3	20201206_HisSUMO-RORg2_3600_3.raw	4.344	4.544	358	379	1130.018	1141.066	1132.8017	1	1	0.075367871	6.387781358120846	41.013981303442655	FALSE	NA	NA	NA	NA	NA	NA
FEGKYGGMEL	1	357	366	[4.55-null]	0		C51H67N11O16S1D8	8	0	0	1129.5113494999998	1130.518065	1139.3486550380558		-1	[4.3-4.7]	RORg RORE Complex HDX	20201206 RORgLBD RORg2	RORgLBD	RORg2	RORg2	3600s	2	20201206_HisSUMO-RORg2_3600_2.raw	4.39	4.59	361	383	1130.018	1141.066	1133.0501	1	1	0.075367871	NA	47.53310739761725	FALSE	NA	NA	NA	NA	NA	NA
FEGKYGGMEL	1	357	366	[4.55-null]	0		C51H67N11O16S1D8	8	0	0	1129.5113494999998	1130.518065	1139.3486550380558		-1	[4.3-4.7]	RORg RORE Complex HDX	20201206 RORgLBD RORg2	RORgLBD	RORg2	RORg2	999999s	1	20201204_RORg2_DMAX_REP4.raw	4.369	4.569	358	380	1130.018	1141.066	1135.1197	1	1	0.075367871	3.7158211179844307	101.84866039482687	FALSE	NA	NA	NA	NA	NA	NA
FEGKYGGMEL	1	357	366	[4.55-null]	0		C51H67N11O16S1D8	8	0	0	1129.5113494999998	1130.518065	1139.3486550380558		-1	[4.3-4.7]	RORg RORE Complex HDX	20201206 RORgLBD RORg2	RORgLBD	RORg2	RORg2	999999s	2	20201204_RORg2_DMAX_REP5.raw	4.366	4.566	357	377	1130.018	1141.066	1135.0655	1	1	0.075367871	8.853647974794889	100.4262101762094	FALSE	NA	NA	NA	NA	NA	NA
FEGKYGGMEL	1	357	366	[4.55-null]	0		C51H67N11O16S1D8	8	0	0	1129.5113494999998	1130.518065	1139.3486550380558		-1	[4.3-4.7]	RORg RORE Complex HDX	20201206 RORgLBD RORg2	RORgLBD	RORg2	RORg2	999999s	3	20201204_RORg2_DMAX_REP6.raw	4.319	4.519	352	374	1130.018	1141.066	1135.0556	1	1	0.075367871	4.300621958163695	100.16638993332515	FALSE	NA	NA	NA	NA	NA	NA
FEGKYGGMEL	2	357	366	[4.6-null]	0		C51H67N11O16S1D8	8	0	0	1129.5113494999998	565.762393	570.1776880193106		-1	[4.3-4.7]	RORg RORE Complex HDX	20201206 RORgLBD RORg2	RORgLBD	RORg2	RORgLBD	0s	1	20201206_HisSUMO-RORgLBD_t0_1.raw	4.397	4.597	361	383	565.512	567.515	566.1157	1	1	0.037717493	0.63218613	-0.276295474	FALSE	NA	NA	NA	NA	NA	NA
FEGKYGGMEL	2	357	366	[4.6-null]	0		C51H67N11O16S1D8	8	0	0	1129.5113494999998	565.762393	570.1776880193106		-1	[4.3-4.7]	RORg RORE Complex HDX	20201206 RORgLBD RORg2	RORgLBD	RORg2	RORgLBD	0s	2	20201206_HisSUMO-RORgLBD_t0_3.raw	4.38	4.58	359	381	565.512	567.515	566.1175	1	1	0.037717493	1.3454998693467382	-0.178779424	FALSE	NA	NA	NA	NA	NA	NA
FEGKYGGMEL	2	357	366	[4.6-null]	0		C51H67N11O16S1D8	8	0	0	1129.5113494999998	565.762393	570.1776880193106		-1	[4.3-4.7]	RORg RORE Complex HDX	20201206 RORgLBD RORg2	RORgLBD	RORg2	RORgLBD	10s	1	20201206_HisSUMO-RORgLBD_10_1.raw	4.399	4.599	363	385	565.512	570.555	566.4386	1	1	0.037717493	2.7621503022613876	17.217000297960997	FALSE	NA	NA	NA	NA	NA	NA
FEGKYGGMEL	2	357	366	[4.6-null]	0		C51H67N11O16S1D8	8	0	0	1129.5113494999998	565.762393	570.1776880193106		-1	[4.3-4.7]	RORg RORE Complex HDX	20201206 RORgLBD RORg2	RORgLBD	RORg2	RORgLBD	10s	2	20201206_HisSUMO-RORgLBD_10_2.raw	4.318	4.518	355	377	565.512	570.555	566.4174	1	1	0.037717493	2.417993384234582	16.068477936994096	FALSE	NA	NA	NA	NA	NA	NA
FEGKYGGMEL	2	357	366	[4.6-null]	0		C51H67N11O16S1D8	8	0	0	1129.5113494999998	565.762393	570.1776880193106		-1	[4.3-4.7]	RORg RORE Complex HDX	20201206 RORgLBD RORg2	RORgLBD	RORg2	RORgLBD	10s	3	20201206_HisSUMO-RORgLBD_10_3.raw	4.358	4.558	358	380	565.512	570.555	566.4496	1	1	0.037717493	2.2394354646319914	17.81293171167721	FALSE	NA	NA	NA	NA	NA	NA
FEGKYGGMEL	2	357	366	[4.6-null]	0		C51H67N11O16S1D8	8	0	0	1129.5113494999998	565.762393	570.1776880193106		-1	[4.3-4.7]	RORg RORE Complex HDX	20201206 RORgLBD RORg2	RORgLBD	RORg2	RORgLBD	30s	3	20201206_HisSUMO-RORgLBD_30_3.raw	4.392	4.592	362	384	565.512	570.555	566.5994	1	1	0.037717493	3.112693038611691	25.928434054766324	FALSE	NA	NA	NA	NA	NA	NA
FEGKYGGMEL	2	357	366	[4.6-null]	0		C51H67N11O16S1D8	8	0	0	1129.5113494999998	565.762393	570.1776880193106		-1	[4.3-4.7]	RORg RORE Complex HDX	20201206 RORgLBD RORg2	RORgLBD	RORg2	RORgLBD	30s	1	20201206_HisSUMO-RORgLBD_30_1.raw	4.366	4.566	358	380	565.512	570.555	566.6083	1	1	0.037717493	3.089731634737153	26.410596744044405	FALSE	NA	NA	NA	NA	NA	NA
FEGKYGGMEL	2	357	366	[4.6-null]	0		C51H67N11O16S1D8	8	0	0	1129.5113494999998	565.762393	570.1776880193106		-1	[4.3-4.7]	RORg RORE Complex HDX	20201206 RORgLBD RORg2	RORgLBD	RORg2	RORgLBD	30s	2	20201206_HisSUMO-RORgLBD_30_2.raw	4.278	4.478	353	375	565.512	570.555	566.5439	1	1	0.037717493	3.4696924728966168	22.921689194678184	FALSE	NA	NA	NA	NA	NA	NA
FEGKYGGMEL	2	357	366	[4.6-null]	0		C51H67N11O16S1D8	8	0	0	1129.5113494999998	565.762393	570.1776880193106		-1	[4.3-4.7]	RORg RORE Complex HDX	20201206 RORgLBD RORg2	RORgLBD	RORg2	RORgLBD	60s	2	20201206_HisSUMO-RORgLBD_60_2.raw	4.378	4.578	361	383	565.512	570.555	566.6291	1	1	0.037717493	3.009919421927368	27.537448871790858	FALSE	NA	NA	NA	NA	NA	NA
FEGKYGGMEL	2	357	366	[4.6-null]	0		C51H67N11O16S1D8	8	0	0	1129.5113494999998	565.762393	570.1776880193106		-1	[4.3-4.7]	RORg RORE Complex HDX	20201206 RORgLBD RORg2	RORgLBD	RORg2	RORgLBD	60s	3	20201206_HisSUMO-RORgLBD_60_3.raw	4.315	4.515	355	377	565.512	570.555	566.5796	1	1	0.037717493	2.9073795360165087	24.855757510089457	FALSE	NA	NA	NA	NA	NA	NA
FEGKYGGMEL	2	357	366	[4.6-null]	0		C51H67N11O16S1D8	8	0	0	1129.5113494999998	565.762393	570.1776880193106		-1	[4.3-4.7]	RORg RORE Complex HDX	20201206 RORgLBD RORg2	RORgLBD	RORg2	RORgLBD	60s	1	20201206_HisSUMO-RORgLBD_60_1.raw	4.392	4.592	362	384	565.512	570.555	566.5558	1	1	0.037717493	2.1380073533951114	23.566378633146556	FALSE	NA	NA	NA	NA	NA	NA
FEGKYGGMEL	2	357	366	[4.6-null]	0		C51H67N11O16S1D8	8	0	0	1129.5113494999998	565.762393	570.1776880193106		-1	[4.3-4.7]	RORg RORE Complex HDX	20201206 RORgLBD RORg2	RORgLBD	RORg2	RORgLBD	300s	2	20201206_HisSUMO-RORgLBD_300_2.raw	4.37	4.57	360	382	565.512	570.555	566.9085	1	1	0.037717493	1.947866724576033	42.674106780071774	FALSE	NA	NA	NA	NA	NA	NA
FEGKYGGMEL	2	357	366	[4.6-null]	0		C51H67N11O16S1D8	8	0	0	1129.5113494999998	565.762393	570.1776880193106		-1	[4.3-4.7]	RORg RORE Complex HDX	20201206 RORgLBD RORg2	RORgLBD	RORg2	RORgLBD	300s	1	20201206_HisSUMO-RORgLBD_300_1.raw	4.38	4.58	361	383	565.512	570.555	566.8562	1	1	0.037717493	2.9162565839418284	39.84072378578415	FALSE	NA	NA	NA	NA	NA	NA
FEGKYGGMEL	2	357	366	[4.6-null]	0		C51H67N11O16S1D8	8	0	0	1129.5113494999998	565.762393	570.1776880193106		-1	[4.3-4.7]	RORg RORE Complex HDX	20201206 RORgLBD RORg2	RORgLBD	RORg2	RORgLBD	300s	3	20201206_HisSUMO-RORgLBD_300_3.raw	4.3	4.5	352	374	565.512	570.555	566.8684	1	1	0.037717493	2.2217066680825024	40.501665899174014	FALSE	NA	NA	NA	NA	NA	NA
FEGKYGGMEL	2	357	366	[4.6-null]	0		C51H67N11O16S1D8	8	0	0	1129.5113494999998	565.762393	570.1776880193106		-1	[4.3-4.7]	RORg RORE Complex HDX	20201206 RORgLBD RORg2	RORgLBD	RORg2	RORgLBD	900s	3	20201206_HisSUMO-RORgLBD_900_3.raw	4.35	4.55	356	378	565.512	570.555	566.9328	1	1	0.037717493	5.166217549987203	43.99057345	FALSE	NA	NA	NA	NA	NA	NA
FEGKYGGMEL	2	357	366	[4.6-null]	0		C51H67N11O16S1D8	8	0	0	1129.5113494999998	565.762393	570.1776880193106		-1	[4.3-4.7]	RORg RORE Complex HDX	20201206 RORgLBD RORg2	RORgLBD	RORg2	RORgLBD	900s	1	20201206_HisSUMO-RORgLBD_900_1.raw	4.37	4.57	359	381	565.512	570.555	566.8164	1	1	0.037717493	4.107493095924038	37.684535579814046	FALSE	NA	NA	NA	NA	NA	NA
FEGKYGGMEL	2	357	366	[4.6-null]	0		C51H67N11O16S1D8	8	0	0	1129.5113494999998	565.762393	570.1776880193106		-1	[4.3-4.7]	RORg RORE Complex HDX	20201206 RORgLBD RORg2	RORgLBD	RORg2	RORgLBD	900s	2	20201206_HisSUMO-RORgLBD_900_2.raw	4.324	4.524	354	376	565.512	570.555	566.9781	1	1	0.037717493	3.2780134087749957	46.44472736137769	FALSE	NA	NA	NA	NA	NA	NA
FEGKYGGMEL	2	357	366	[4.6-null]	0		C51H67N11O16S1D8	8	0	0	1129.5113494999998	565.762393	570.1776880193106		-1	[4.3-4.7]	RORg RORE Complex HDX	20201206 RORgLBD RORg2	RORgLBD	RORg2	RORgLBD	3600s	3	20201206_HisSUMO-RORgLBD_3600_3.raw	4.277	4.477	350	372	565.512	570.555	567.2417	1	1	0.037717493	4.531438691778723	60.72541105723547	FALSE	NA	NA	NA	NA	NA	NA
FEGKYGGMEL	2	357	366	[4.6-null]	0		C51H67N11O16S1D8	8	0	0	1129.5113494999998	565.762393	570.1776880193106		-1	[4.3-4.7]	RORg RORE Complex HDX	20201206 RORgLBD RORg2	RORgLBD	RORg2	RORgLBD	3600s	1	20201206_HisSUMO-RORgLBD_3600_1.raw	4.313	4.513	352	374	565.512	570.555	567.1314	1	1	0.037717493	9.330350013	54.74984424519497	FALSE	NA	NA	NA	NA	NA	NA
FEGKYGGMEL	2	357	366	[4.6-null]	0		C51H67N11O16S1D8	8	0	0	1129.5113494999998	565.762393	570.1776880193106		-1	[4.3-4.7]	RORg RORE Complex HDX	20201206 RORgLBD RORg2	RORgLBD	RORg2	RORgLBD	3600s	2	20201206_HisSUMO-RORgLBD_3600_2.raw	4.394	4.594	362	384	565.512	570.555	567.2718	1	1	0.037717493	3.617889253172418	62.35609610748045	FALSE	NA	NA	NA	NA	NA	NA
FEGKYGGMEL	2	357	366	[4.6-null]	0		C51H67N11O16S1D8	8	0	0	1129.5113494999998	565.762393	570.1776880193106		-1	[4.3-4.7]	RORg RORE Complex HDX	20201206 RORgLBD RORg2	RORgLBD	RORg2	RORgLBD	999999s	1	20201204_RORg2_DMAX_REP1.raw	4.343	4.543	354	375	565.512	570.555	567.9047	1	1	0.037717493	3.538686141472324	96.64382263	TRUE	NA	NA	NA	NA	NA	NA
FEGKYGGMEL	2	357	366	[4.6-null]	0		C51H67N11O16S1D8	8	0	0	1129.5113494999998	565.762393	570.1776880193106		-1	[4.3-4.7]	RORg RORE Complex HDX	20201206 RORgLBD RORg2	RORgLBD	RORg2	RORgLBD	999999s	3	20201204_RORg2_DMAX_REP3.raw	4.405	4.605	362	384	565.512	570.555	567.9367	1	1	0.037717493	8.485935150058445	98.37744128720652	FALSE	NA	NA	NA	NA	NA	NA
FEGKYGGMEL	2	357	366	[4.6-null]	0		C51H67N11O16S1D8	8	0	0	1129.5113494999998	565.762393	570.1776880193106		-1	[4.3-4.7]	RORg RORE Complex HDX	20201206 RORgLBD RORg2	RORgLBD	RORg2	RORgLBD	999999s	2	20201204_RORg2_DMAX_REP2.raw	4.37	4.57	356	378	565.512	570.555	567.9807	1	1	0.037717493	9.274136548234173	100.7611669420529	FALSE	NA	NA	NA	NA	NA	NA
FEGKYGGMEL	2	357	366	[4.6-null]	0		C51H67N11O16S1D8	8	0	0	1129.5113494999998	565.762393	570.1776880193106		-1	[4.3-4.7]	RORg RORE Complex HDX	20201206 RORgLBD RORg2	RORgLBD	RORg2	RORg2	0s	1	20201206_HisSUMO-RORg2_t0_2.raw	4.4	4.6	361	383	565.512	567.515	566.1292	1	1	0.037717493	1.1967043437149933	0.45507489774020654	FALSE	NA	NA	NA	NA	NA	NA
FEGKYGGMEL	2	357	366	[4.6-null]	0		C51H67N11O16S1D8	8	0	0	1129.5113494999998	565.762393	570.1776880193106		-1	[4.3-4.7]	RORg RORE Complex HDX	20201206 RORgLBD RORg2	RORgLBD	RORg2	RORg2	10s	1	20201206_HisSUMO-RORg2_10_1.raw	4.314	4.514	354	376	565.512	570.555	566.4653	1	1	0.037717493	1.8500566713847928	18.663488365789078	FALSE	NA	NA	NA	NA	NA	NA
FEGKYGGMEL	2	357	366	[4.6-null]	0		C51H67N11O16S1D8	8	0	0	1129.5113494999998	565.762393	570.1776880193106		-1	[4.3-4.7]	RORg RORE Complex HDX	20201206 RORgLBD RORg2	RORgLBD	RORg2	RORg2	10s	2	20201206_HisSUMO-RORg2_10_2.raw	4.392	4.592	358	380	565.512	570.555	566.464	1	1	0.037717493	1.4254337408710647	18.593060107810317	FALSE	NA	NA	NA	NA	NA	NA
FEGKYGGMEL	2	357	366	[4.6-null]	0		C51H67N11O16S1D8	8	0	0	1129.5113494999998	565.762393	570.1776880193106		-1	[4.3-4.7]	RORg RORE Complex HDX	20201206 RORgLBD RORg2	RORgLBD	RORg2	RORg2	10s	3	20201206_HisSUMO-RORg2_10_3.raw	4.393	4.593	361	383	565.512	570.555	566.3881	1	1	0.037717493	NA	14.481133353196167	FALSE	NA	NA	NA	NA	NA	NA
FEGKYGGMEL	2	357	366	[4.6-null]	0		C51H67N11O16S1D8	8	0	0	1129.5113494999998	565.762393	570.1776880193106		-1	[4.3-4.7]	RORg RORE Complex HDX	20201206 RORgLBD RORg2	RORgLBD	RORg2	RORg2	30s	3	20201206_HisSUMO-RORg2_30_3.raw	4.397	4.597	362	384	565.512	570.555	566.5335	1	1	0.037717493	2.7791458605133283	22.358263130804957	FALSE	NA	NA	NA	NA	NA	NA
FEGKYGGMEL	2	357	366	[4.6-null]	0		C51H67N11O16S1D8	8	0	0	1129.5113494999998	565.762393	570.1776880193106		-1	[4.3-4.7]	RORg RORE Complex HDX	20201206 RORgLBD RORg2	RORgLBD	RORg2	RORg2	30s	1	20201206_HisSUMO-RORg2_30_1.raw	4.402	4.602	361	383	565.512	570.555	566.6277	1	1	0.037717493	2.8504883635530045	27.461603055500824	FALSE	NA	NA	NA	NA	NA	NA
FEGKYGGMEL	2	357	366	[4.6-null]	0		C51H67N11O16S1D8	8	0	0	1129.5113494999998	565.762393	570.1776880193106		-1	[4.3-4.7]	RORg RORE Complex HDX	20201206 RORgLBD RORg2	RORgLBD	RORg2	RORg2	30s	2	20201206_HisSUMO-RORg2_30_2.raw	4.394	4.594	364	386	565.512	570.555	566.5878	1	1	0.037717493	2.6771834234434855	25.299997291219444	FALSE	NA	NA	NA	NA	NA	NA
FEGKYGGMEL	2	357	366	[4.6-null]	0		C51H67N11O16S1D8	8	0	0	1129.5113494999998	565.762393	570.1776880193106		-1	[4.3-4.7]	RORg RORE Complex HDX	20201206 RORgLBD RORg2	RORgLBD	RORg2	RORg2	60s	2	20201206_HisSUMO-RORg2_60_2.raw	4.29	4.49	350	372	565.512	570.555	566.5388	1	1	0.037717493	1.767015384499271	22.64539372104976	FALSE	NA	NA	NA	NA	NA	NA
FEGKYGGMEL	2	357	366	[4.6-null]	0		C51H67N11O16S1D8	8	0	0	1129.5113494999998	565.762393	570.1776880193106		-1	[4.3-4.7]	RORg RORE Complex HDX	20201206 RORgLBD RORg2	RORgLBD	RORg2	RORg2	60s	3	20201206_HisSUMO-RORg2_60_3.raw	4.27	4.47	348	369	565.512	570.555	566.6341	1	1	0.037717493	2.649707702204951	27.80832678711417	FALSE	NA	NA	NA	NA	NA	NA
FEGKYGGMEL	2	357	366	[4.6-null]	0		C51H67N11O16S1D8	8	0	0	1129.5113494999998	565.762393	570.1776880193106		-1	[4.3-4.7]	RORg RORE Complex HDX	20201206 RORgLBD RORg2	RORgLBD	RORg2	RORg2	60s	1	20201206_HisSUMO-RORg2_60_1.raw	4.334	4.534	357	379	565.512	570.555	566.6192	1	1	0.037717493	2.4622470898306457	27.001110599449344	FALSE	NA	NA	NA	NA	NA	NA
FEGKYGGMEL	2	357	366	[4.6-null]	0		C51H67N11O16S1D8	8	0	0	1129.5113494999998	565.762393	570.1776880193106		-1	[4.3-4.7]	RORg RORE Complex HDX	20201206 RORgLBD RORg2	RORgLBD	RORg2	RORg2	300s	2	20201206_HisSUMO-RORg2_300_2.raw	4.288	4.488	350	372	565.512	570.555	566.6616	1	1	0.037717493	1.2805142190722565	29.29815532139546	FALSE	NA	NA	NA	NA	NA	NA
FEGKYGGMEL	2	357	366	[4.6-null]	0		C51H67N11O16S1D8	8	0	0	1129.5113494999998	565.762393	570.1776880193106		-1	[4.3-4.7]	RORg RORE Complex HDX	20201206 RORgLBD RORg2	RORgLBD	RORg2	RORg2	300s	1	20201206_HisSUMO-RORg2_300_1.raw	4.379	4.579	359	381	565.512	570.555	566.6127	1	1	0.037717493	1.9601838011288963	26.648969309530887	FALSE	NA	NA	NA	NA	NA	NA
FEGKYGGMEL	2	357	366	[4.6-null]	0		C51H67N11O16S1D8	8	0	0	1129.5113494999998	565.762393	570.1776880193106		-1	[4.3-4.7]	RORg RORE Complex HDX	20201206 RORgLBD RORg2	RORgLBD	RORg2	RORg2	300s	3	20201206_HisSUMO-RORg2_300_3.raw	4.361	4.561	358	380	565.512	570.555	566.8228	1	1	0.037717493	2.250225239964671	38.03125931142739	FALSE	NA	NA	NA	NA	NA	NA
FEGKYGGMEL	2	357	366	[4.6-null]	0		C51H67N11O16S1D8	8	0	0	1129.5113494999998	565.762393	570.1776880193106		-1	[4.3-4.7]	RORg RORE Complex HDX	20201206 RORgLBD RORg2	RORgLBD	RORg2	RORg2	900s	3	20201206_HisSUMO-RORg2_900_3.raw	4.38	4.58	358	380	565.512	570.555	566.8991	1	1	0.037717493	3.5045396339781574	42.164856299261984	FALSE	NA	NA	NA	NA	NA	NA
FEGKYGGMEL	2	357	366	[4.6-null]	0		C51H67N11O16S1D8	8	0	0	1129.5113494999998	565.762393	570.1776880193106		-1	[4.3-4.7]	RORg RORE Complex HDX	20201206 RORgLBD RORg2	RORgLBD	RORg2	RORg2	900s	1	20201206_HisSUMO-RORg2_900_1.raw	4.39	4.59	360	382	565.512	570.555	566.8767	1	1	0.037717493	2.0220915771494674	40.951323238615274	FALSE	NA	NA	NA	NA	NA	NA
FEGKYGGMEL	2	357	366	[4.6-null]	0		C51H67N11O16S1D8	8	0	0	1129.5113494999998	565.762393	570.1776880193106		-1	[4.3-4.7]	RORg RORE Complex HDX	20201206 RORgLBD RORg2	RORgLBD	RORg2	RORg2	900s	2	20201206_HisSUMO-RORg2_900_2.raw	4.394	4.594	361	383	565.512	570.555	566.8414	1	1	0.037717493	5.780759824758417	39.03892516	FALSE	NA	NA	NA	NA	NA	NA
FEGKYGGMEL	2	357	366	[4.6-null]	0		C51H67N11O16S1D8	8	0	0	1129.5113494999998	565.762393	570.1776880193106		-1	[4.3-4.7]	RORg RORE Complex HDX	20201206 RORgLBD RORg2	RORgLBD	RORg2	RORg2	3600s	3	20201206_HisSUMO-RORg2_3600_3.raw	4.344	4.544	358	379	565.512	570.555	566.8526	1	1	0.037717493	6.170272575196657	39.64569168675703	FALSE	NA	NA	NA	NA	NA	NA
FEGKYGGMEL	2	357	366	[4.6-null]	0		C51H67N11O16S1D8	8	0	0	1129.5113494999998	565.762393	570.1776880193106		-1	[4.3-4.7]	RORg RORE Complex HDX	20201206 RORgLBD RORg2	RORgLBD	RORg2	RORg2	3600s	1	20201206_HisSUMO-RORg2_3600_1.raw	4.38	4.58	361	383	565.512	570.555	566.8719	1	1	0.037717493	6.593835551674331	40.69128043990219	FALSE	NA	NA	NA	NA	NA	NA
FEGKYGGMEL	2	357	366	[4.6-null]	0		C51H67N11O16S1D8	8	0	0	1129.5113494999998	565.762393	570.1776880193106		-1	[4.3-4.7]	RORg RORE Complex HDX	20201206 RORgLBD RORg2	RORgLBD	RORg2	RORg2	3600s	2	20201206_HisSUMO-RORg2_3600_2.raw	4.391	4.591	361	383	565.512	570.555	566.9711	1	1	0.037717493	8.725892568291547	46.06549827992136	FALSE	NA	NA	NA	NA	NA	NA
FEGKYGGMEL	2	357	366	[4.6-null]	0		C51H67N11O16S1D8	8	0	0	1129.5113494999998	565.762393	570.1776880193106		-1	[4.3-4.7]	RORg RORE Complex HDX	20201206 RORgLBD RORg2	RORgLBD	RORg2	RORg2	999999s	1	20201204_RORg2_DMAX_REP4.raw	4.369	4.569	358	380	565.512	570.555	567.9917	1	1	0.037717493	3.8414495948391933	101.35709835576911	FALSE	NA	NA	NA	NA	NA	NA
FEGKYGGMEL	2	357	366	[4.6-null]	0		C51H67N11O16S1D8	8	0	0	1129.5113494999998	565.762393	570.1776880193106		-1	[4.3-4.7]	RORg RORE Complex HDX	20201206 RORgLBD RORg2	RORgLBD	RORg2	RORg2	999999s	3	20201204_RORg2_DMAX_REP6.raw	4.339	4.539	355	376	565.512	570.555	567.9575	1	1	0.037717493	8.906787887605914	99.50429341495298	FALSE	NA	NA	NA	NA	NA	NA
FEGKYGGMEL	2	357	366	[4.6-null]	0		C51H67N11O16S1D8	8	0	0	1129.5113494999998	565.762393	570.1776880193106		-1	[4.3-4.7]	RORg RORE Complex HDX	20201206 RORgLBD RORg2	RORgLBD	RORg2	RORg2	999999s	2	20201204_RORg2_DMAX_REP5.raw	4.357	4.557	356	376	565.512	570.555	568.1345	1	1	0.037717493	17.617229969196035	109.09337161740805	TRUE	NA	NA	NA	NA	NA	NA
FRALGCSE	2	367	374	[3.6-null]	0		C37H53N11O12S1D6	6	0	0	881.4064983	441.709969	445.03126684157553		-1	[3.4-3.7]	RORg RORE Complex HDX	20201206 RORgLBD RORg2	RORgLBD	RORg2	RORgLBD	0s	1	20201206_HisSUMO-RORgLBD_t0_1.raw	3.452	3.652	259	281	441.46	443.462	441.9773	1	1	0.029447331266666668	NA	-0.847149946	FALSE	NA	NA	NA	NA	NA	NA
FRALGCSE	2	367	374	[3.6-null]	0		C37H53N11O12S1D6	6	0	0	881.4064983	441.709969	445.03126684157553		-1	[3.4-3.7]	RORg RORE Complex HDX	20201206 RORgLBD RORg2	RORgLBD	RORg2	RORgLBD	0s	2	20201206_HisSUMO-RORgLBD_t0_3.raw	3.432	3.632	256	278	441.46	443.462	441.984	1	1	0.029447331266666668	1.256938775972865	-0.404871662	FALSE	NA	NA	NA	NA	NA	NA
FRALGCSE	2	367	374	[3.6-null]	0		C37H53N11O12S1D6	6	0	0	881.4064983	441.709969	445.03126684157553		-1	[3.4-3.7]	RORg RORE Complex HDX	20201206 RORgLBD RORg2	RORgLBD	RORg2	RORgLBD	10s	3	20201206_HisSUMO-RORgLBD_10_3.raw	3.427	3.627	258	279	441.46	446.479	442.7457	1	1	0.029447331266666668	5.723009268610506	49.87622809	FALSE	NA	NA	NA	NA	NA	NA
FRALGCSE	2	367	374	[3.6-null]	0		C37H53N11O12S1D6	6	0	0	881.4064983	441.709969	445.03126684157553		-1	[3.4-3.7]	RORg RORE Complex HDX	20201206 RORgLBD RORg2	RORgLBD	RORg2	RORgLBD	10s	1	20201206_HisSUMO-RORgLBD_10_1.raw	3.449	3.649	260	282	441.46	446.479	442.7246	1	1	0.029447331266666668	2.3354207486731786	48.48338155853763	FALSE	NA	NA	NA	NA	NA	NA
FRALGCSE	2	367	374	[3.6-null]	0		C37H53N11O12S1D6	6	0	0	881.4064983	441.709969	445.03126684157553		-1	[3.4-3.7]	RORg RORE Complex HDX	20201206 RORgLBD RORg2	RORgLBD	RORg2	RORgLBD	10s	2	20201206_HisSUMO-RORgLBD_10_2.raw	3.395	3.595	255	277	441.46	446.479	442.7366	1	1	0.029447331266666668	2.11488562	49.27552177	FALSE	NA	NA	NA	NA	NA	NA
FRALGCSE	2	367	374	[3.6-null]	0		C37H53N11O12S1D6	6	0	0	881.4064983	441.709969	445.03126684157553		-1	[3.4-3.7]	RORg RORE Complex HDX	20201206 RORgLBD RORg2	RORgLBD	RORg2	RORgLBD	30s	1	20201206_HisSUMO-RORgLBD_30_1.raw	3.434	3.634	257	279	441.46	446.479	442.8252	1	1	0.029447331266666668	3.5761887376437116	55.12415697578531	FALSE	NA	NA	NA	NA	NA	NA
FRALGCSE	2	367	374	[3.6-null]	0		C37H53N11O12S1D6	6	0	0	881.4064983	441.709969	445.03126684157553		-1	[3.4-3.7]	RORg RORE Complex HDX	20201206 RORgLBD RORg2	RORgLBD	RORg2	RORgLBD	30s	2	20201206_HisSUMO-RORgLBD_30_2.raw	3.345	3.545	252	273	441.46	446.479	442.8714	1	1	0.029447331266666668	5.557399970760078	58.173896779730434	FALSE	NA	NA	NA	NA	NA	NA
FRALGCSE	2	367	374	[3.6-null]	0		C37H53N11O12S1D6	6	0	0	881.4064983	441.709969	445.03126684157553		-1	[3.4-3.7]	RORg RORE Complex HDX	20201206 RORgLBD RORg2	RORgLBD	RORg2	RORgLBD	30s	3	20201206_HisSUMO-RORgLBD_30_3.raw	3.445	3.645	260	282	441.46	446.479	442.8717	1	1	0.029447331266666668	4.920764122557826	58.193700284949635	FALSE	NA	NA	NA	NA	NA	NA
FRALGCSE	2	367	374	[3.6-null]	0		C37H53N11O12S1D6	6	0	0	881.4064983	441.709969	445.03126684157553		-1	[3.4-3.7]	RORg RORE Complex HDX	20201206 RORgLBD RORg2	RORgLBD	RORg2	RORgLBD	60s	1	20201206_HisSUMO-RORgLBD_60_1.raw	3.412	3.612	256	277	441.46	446.479	442.8393	1	1	0.029447331266666668	3.9229718173697563	56.05492172114421	FALSE	NA	NA	NA	NA	NA	NA
FRALGCSE	2	367	374	[3.6-null]	0		C37H53N11O12S1D6	6	0	0	881.4064983	441.709969	445.03126684157553		-1	[3.4-3.7]	RORg RORE Complex HDX	20201206 RORgLBD RORg2	RORgLBD	RORg2	RORgLBD	60s	2	20201206_HisSUMO-RORgLBD_60_2.raw	3.429	3.629	259	280	441.46	446.479	442.9251	1	1	0.029447331266666668	4.892951960237431	61.718724214185684	FALSE	NA	NA	NA	NA	NA	NA
FRALGCSE	2	367	374	[3.6-null]	0		C37H53N11O12S1D6	6	0	0	881.4064983	441.709969	445.03126684157553		-1	[3.4-3.7]	RORg RORE Complex HDX	20201206 RORgLBD RORg2	RORgLBD	RORg2	RORgLBD	60s	3	20201206_HisSUMO-RORgLBD_60_3.raw	3.357	3.557	251	273	441.46	446.479	442.8798	1	1	0.029447331266666668	5.260411278227219	58.72839492590193	FALSE	NA	NA	NA	NA	NA	NA
FRALGCSE	2	367	374	[3.6-null]	0		C37H53N11O12S1D6	6	0	0	881.4064983	441.709969	445.03126684157553		-1	[3.4-3.7]	RORg RORE Complex HDX	20201206 RORgLBD RORg2	RORgLBD	RORg2	RORgLBD	300s	3	20201206_HisSUMO-RORgLBD_300_3.raw	3.394	3.594	254	276	441.46	446.479	442.999	1	1	0.029447331266666668	4.296666072380043	66.59698766681909	FALSE	NA	NA	NA	NA	NA	NA
FRALGCSE	2	367	374	[3.6-null]	0		C37H53N11O12S1D6	6	0	0	881.4064983	441.709969	445.03126684157553		-1	[3.4-3.7]	RORg RORE Complex HDX	20201206 RORgLBD RORg2	RORgLBD	RORg2	RORgLBD	300s	2	20201206_HisSUMO-RORgLBD_300_2.raw	3.412	3.612	257	278	441.46	446.479	443.0705	1	1	0.029447331266666668	4.604164788158262	71.31682307768386	FALSE	NA	NA	NA	NA	NA	NA
FRALGCSE	2	367	374	[3.6-null]	0		C37H53N11O12S1D6	6	0	0	881.4064983	441.709969	445.03126684157553		-1	[3.4-3.7]	RORg RORE Complex HDX	20201206 RORgLBD RORg2	RORgLBD	RORg2	RORgLBD	300s	1	20201206_HisSUMO-RORgLBD_300_1.raw	3.439	3.639	259	281	441.46	446.479	442.9214	1	1	0.029447331266666668	4.506016451825785	61.47448098313507	FALSE	NA	NA	NA	NA	NA	NA
FRALGCSE	2	367	374	[3.6-null]	0		C37H53N11O12S1D6	6	0	0	881.4064983	441.709969	445.03126684157553		-1	[3.4-3.7]	RORg RORE Complex HDX	20201206 RORgLBD RORg2	RORgLBD	RORg2	RORgLBD	900s	1	20201206_HisSUMO-RORgLBD_900_1.raw	3.454	3.654	259	281	441.46	446.479	442.8529	1	1	0.029447331266666668	10.28697486895956	56.952680624469856	FALSE	NA	NA	NA	NA	NA	NA
FRALGCSE	2	367	374	[3.6-null]	0		C37H53N11O12S1D6	6	0	0	881.4064983	441.709969	445.03126684157553		-1	[3.4-3.7]	RORg RORE Complex HDX	20201206 RORgLBD RORg2	RORgLBD	RORg2	RORgLBD	900s	2	20201206_HisSUMO-RORgLBD_900_2.raw	3.374	3.574	251	273	441.46	446.479	442.9626	1	1	0.029447331266666668	7.498991603700796	64.19416237	FALSE	NA	NA	NA	NA	NA	NA
FRALGCSE	2	367	374	[3.6-null]	0		C37H53N11O12S1D6	6	0	0	881.4064983	441.709969	445.03126684157553		-1	[3.4-3.7]	RORg RORE Complex HDX	20201206 RORgLBD RORg2	RORgLBD	RORg2	RORgLBD	900s	3	20201206_HisSUMO-RORgLBD_900_3.raw	3.445	3.645	258	280	441.46	446.479	442.9181	1	1	0.029447331266666668	4.040061390554348	61.25664242570881	FALSE	NA	NA	NA	NA	NA	NA
FRALGCSE	2	367	374	[3.6-null]	0		C37H53N11O12S1D6	6	0	0	881.4064983	441.709969	445.03126684157553		-1	[3.4-3.7]	RORg RORE Complex HDX	20201206 RORgLBD RORg2	RORgLBD	RORg2	RORgLBD	3600s	1	20201206_HisSUMO-RORgLBD_3600_1.raw	3.39	3.59	252	274	441.46	446.479	442.9632	1	1	0.029447331266666668	NA	64.23376938	FALSE	NA	NA	NA	NA	NA	NA
FRALGCSE	2	367	374	[3.6-null]	0		C37H53N11O12S1D6	6	0	0	881.4064983	441.709969	445.03126684157553		-1	[3.4-3.7]	RORg RORE Complex HDX	20201206 RORgLBD RORg2	RORgLBD	RORg2	RORgLBD	3600s	2	20201206_HisSUMO-RORgLBD_3600_2.raw	3.453	3.653	260	282	441.46	446.479	443.0231	1	1	0.029447331266666668	3.8800759648610765	68.18786925285816	FALSE	NA	NA	NA	NA	NA	NA
FRALGCSE	2	367	374	[3.6-null]	0		C37H53N11O12S1D6	6	0	0	881.4064983	441.709969	445.03126684157553		-1	[3.4-3.7]	RORg RORE Complex HDX	20201206 RORgLBD RORg2	RORgLBD	RORg2	RORgLBD	3600s	3	20201206_HisSUMO-RORgLBD_3600_3.raw	3.355	3.555	250	272	441.46	446.479	443.0299	1	1	0.029447331266666668	NA	68.6367487	FALSE	NA	NA	NA	NA	NA	NA
FRALGCSE	2	367	374	[3.6-null]	0		C37H53N11O12S1D6	6	0	0	881.4064983	441.709969	445.03126684157553		-1	[3.4-3.7]	RORg RORE Complex HDX	20201206 RORgLBD RORg2	RORgLBD	RORg2	RORgLBD	999999s	2	20201204_RORg2_DMAX_REP2.raw	3.429	3.629	256	277	441.46	446.479	443.4743	1	1	0.029447331266666668	5.299992842003235	97.97234110437671	FALSE	NA	NA	NA	NA	NA	NA
FRALGCSE	2	367	374	[3.6-null]	0		C37H53N11O12S1D6	6	0	0	881.4064983	441.709969	445.03126684157553		-1	[3.4-3.7]	RORg RORE Complex HDX	20201206 RORgLBD RORg2	RORgLBD	RORg2	RORgLBD	999999s	3	20201204_RORg2_DMAX_REP3.raw	3.46	3.66	260	282	441.46	446.479	443.519	1	1	0.029447331266666668	5.210006505200558	100.9230633822183	FALSE	NA	NA	NA	NA	NA	NA
FRALGCSE	2	367	374	[3.6-null]	0		C37H53N11O12S1D6	6	0	0	881.4064983	441.709969	445.03126684157553		-1	[3.4-3.7]	RORg RORE Complex HDX	20201206 RORgLBD RORg2	RORgLBD	RORg2	RORgLBD	999999s	1	20201204_RORg2_DMAX_REP1.raw	3.407	3.607	253	274	441.46	446.479	443.3722	1	1	0.029447331266666668	4.052332145084314	91.23254816	FALSE	NA	NA	NA	NA	NA	NA
FRALGCSE	2	367	374	[3.6-null]	0		C37H53N11O12S1D6	6	0	0	881.4064983	441.709969	445.03126684157553		-1	[3.4-3.7]	RORg RORE Complex HDX	20201206 RORgLBD RORg2	RORgLBD	RORg2	RORg2	0s	1	20201206_HisSUMO-RORg2_t0_2.raw	3.461	3.661	260	282	441.46	443.462	442.0091	1	1	0.029447331266666668	1.7685891688616475	1.2520216078267041	FALSE	NA	NA	NA	NA	NA	NA
FRALGCSE	2	367	374	[3.6-null]	0		C37H53N11O12S1D6	6	0	0	881.4064983	441.709969	445.03126684157553		-1	[3.4-3.7]	RORg RORE Complex HDX	20201206 RORgLBD RORg2	RORgLBD	RORg2	RORg2	10s	3	20201206_HisSUMO-RORg2_10_3.raw	3.462	3.662	261	283	441.46	446.479	442.6559	1	1	0.029447331266666668	6.292462054653329	43.948378863058366	FALSE	NA	NA	NA	NA	NA	NA
FRALGCSE	2	367	374	[3.6-null]	0		C37H53N11O12S1D6	6	0	0	881.4064983	441.709969	445.03126684157553		-1	[3.4-3.7]	RORg RORE Complex HDX	20201206 RORgLBD RORg2	RORgLBD	RORg2	RORg2	10s	1	20201206_HisSUMO-RORg2_10_1.raw	3.405	3.605	256	278	441.46	446.479	442.7928	1	1	0.029447331266666668	3.042694419665858	52.98537841197989	FALSE	NA	NA	NA	NA	NA	NA
FRALGCSE	2	367	374	[3.6-null]	0		C37H53N11O12S1D6	6	0	0	881.4064983	441.709969	445.03126684157553		-1	[3.4-3.7]	RORg RORE Complex HDX	20201206 RORgLBD RORg2	RORgLBD	RORg2	RORg2	10s	2	20201206_HisSUMO-RORg2_10_2.raw	3.447	3.647	257	279	441.46	446.479	442.6599	1	1	0.029447331266666668	6.463122156244611	44.21242559933194	FALSE	NA	NA	NA	NA	NA	NA
FRALGCSE	2	367	374	[3.6-null]	0		C37H53N11O12S1D6	6	0	0	881.4064983	441.709969	445.03126684157553		-1	[3.4-3.7]	RORg RORE Complex HDX	20201206 RORgLBD RORg2	RORgLBD	RORg2	RORg2	30s	1	20201206_HisSUMO-RORg2_30_1.raw	3.457	3.657	259	281	441.46	446.479	442.7426	1	1	0.029447331266666668	2.2991177094996096	49.67159187	FALSE	NA	NA	NA	NA	NA	NA
FRALGCSE	2	367	374	[3.6-null]	0		C37H53N11O12S1D6	6	0	0	881.4064983	441.709969	445.03126684157553		-1	[3.4-3.7]	RORg RORE Complex HDX	20201206 RORgLBD RORg2	RORgLBD	RORg2	RORg2	30s	2	20201206_HisSUMO-RORg2_30_2.raw	3.467	3.667	264	286	441.46	446.479	442.7897	1	1	0.029447331266666668	5.546462579252604	52.780742191367686	FALSE	NA	NA	NA	NA	NA	NA
FRALGCSE	2	367	374	[3.6-null]	0		C37H53N11O12S1D6	6	0	0	881.4064983	441.709969	445.03126684157553		-1	[3.4-3.7]	RORg RORE Complex HDX	20201206 RORgLBD RORg2	RORgLBD	RORg2	RORg2	30s	3	20201206_HisSUMO-RORg2_30_3.raw	3.457	3.657	261	283	441.46	446.479	442.8161	1	1	0.029447331266666668	5.077911495471744	54.523450650766506	FALSE	NA	NA	NA	NA	NA	NA
FRALGCSE	2	367	374	[3.6-null]	0		C37H53N11O12S1D6	6	0	0	881.4064983	441.709969	445.03126684157553		-1	[3.4-3.7]	RORg RORE Complex HDX	20201206 RORgLBD RORg2	RORgLBD	RORg2	RORg2	60s	1	20201206_HisSUMO-RORg2_60_1.raw	3.384	3.584	254	276	441.46	446.479	442.8653	1	1	0.029447331266666668	4.5377916843907835	57.771225506914924	FALSE	NA	NA	NA	NA	NA	NA
FRALGCSE	2	367	374	[3.6-null]	0		C37H53N11O12S1D6	6	0	0	881.4064983	441.709969	445.03126684157553		-1	[3.4-3.7]	RORg RORE Complex HDX	20201206 RORgLBD RORg2	RORgLBD	RORg2	RORg2	60s	2	20201206_HisSUMO-RORg2_60_2.raw	3.385	3.585	253	275	441.46	446.479	442.7241	1	1	0.029447331266666668	5.507166509298072	48.450375716504375	FALSE	NA	NA	NA	NA	NA	NA
FRALGCSE	2	367	374	[3.6-null]	0		C37H53N11O12S1D6	6	0	0	881.4064983	441.709969	445.03126684157553		-1	[3.4-3.7]	RORg RORE Complex HDX	20201206 RORgLBD RORg2	RORgLBD	RORg2	RORg2	60s	3	20201206_HisSUMO-RORg2_60_3.raw	3.362	3.562	250	272	441.46	446.479	442.8979	1	1	0.029447331266666668	7.517169055704812	59.92320641	FALSE	NA	NA	NA	NA	NA	NA
FRALGCSE	2	367	374	[3.6-null]	0		C37H53N11O12S1D6	6	0	0	881.4064983	441.709969	445.03126684157553		-1	[3.4-3.7]	RORg RORE Complex HDX	20201206 RORgLBD RORg2	RORgLBD	RORg2	RORg2	300s	3	20201206_HisSUMO-RORg2_300_3.raw	3.422	3.622	258	279	441.46	446.479	442.9451	1	1	0.029447331266666668	7.530951998112233	63.038957895549785	FALSE	NA	NA	NA	NA	NA	NA
FRALGCSE	2	367	374	[3.6-null]	0		C37H53N11O12S1D6	6	0	0	881.4064983	441.709969	445.03126684157553		-1	[3.4-3.7]	RORg RORE Complex HDX	20201206 RORgLBD RORg2	RORgLBD	RORg2	RORg2	300s	2	20201206_HisSUMO-RORg2_300_2.raw	3.359	3.559	249	271	441.46	446.479	442.7759	1	1	0.029447331266666668	7.267467459076472	51.86978095122799	FALSE	NA	NA	NA	NA	NA	NA
FRALGCSE	2	367	374	[3.6-null]	0		C37H53N11O12S1D6	6	0	0	881.4064983	441.709969	445.03126684157553		-1	[3.4-3.7]	RORg RORE Complex HDX	20201206 RORgLBD RORg2	RORgLBD	RORg2	RORg2	300s	1	20201206_HisSUMO-RORg2_300_1.raw	3.444	3.644	258	280	441.46	446.479	442.7665	1	1	0.029447331266666668	4.883343596	51.249271120989974	FALSE	NA	NA	NA	NA	NA	NA
FRALGCSE	2	367	374	[3.6-null]	0		C37H53N11O12S1D6	6	0	0	881.4064983	441.709969	445.03126684157553		-1	[3.4-3.7]	RORg RORE Complex HDX	20201206 RORgLBD RORg2	RORgLBD	RORg2	RORg2	900s	1	20201206_HisSUMO-RORg2_900_1.raw	3.456	3.656	259	281	441.46	446.479	442.8659	1	1	0.029447331266666668	7.066652110149562	57.810832517357085	FALSE	NA	NA	NA	NA	NA	NA
FRALGCSE	2	367	374	[3.6-null]	0		C37H53N11O12S1D6	6	0	0	881.4064983	441.709969	445.03126684157553		-1	[3.4-3.7]	RORg RORE Complex HDX	20201206 RORgLBD RORg2	RORgLBD	RORg2	RORg2	900s	2	20201206_HisSUMO-RORg2_900_2.raw	3.453	3.653	260	282	441.46	446.479	442.8479	1	1	0.029447331266666668	10.204244687155057	56.62262220412976	FALSE	NA	NA	NA	NA	NA	NA
FRALGCSE	2	367	374	[3.6-null]	0		C37H53N11O12S1D6	6	0	0	881.4064983	441.709969	445.03126684157553		-1	[3.4-3.7]	RORg RORE Complex HDX	20201206 RORgLBD RORg2	RORgLBD	RORg2	RORg2	900s	3	20201206_HisSUMO-RORg2_900_3.raw	3.439	3.639	257	279	441.46	446.479	442.9159	1	1	0.029447331266666668	7.440529026	61.111416720761724	FALSE	NA	NA	NA	NA	NA	NA
FRALGCSE	2	367	374	[3.6-null]	0		C37H53N11O12S1D6	6	0	0	881.4064983	441.709969	445.03126684157553		-1	[3.4-3.7]	RORg RORE Complex HDX	20201206 RORgLBD RORg2	RORgLBD	RORg2	RORg2	3600s	1	20201206_HisSUMO-RORg2_3600_1.raw	3.451	3.651	260	282	441.46	446.479	442.8138	1	1	0.029447331266666668	6.063882875568632	54.37162377741051	FALSE	NA	NA	NA	NA	NA	NA
FRALGCSE	2	367	374	[3.6-null]	0		C37H53N11O12S1D6	6	0	0	881.4064983	441.709969	445.03126684157553		-1	[3.4-3.7]	RORg RORE Complex HDX	20201206 RORgLBD RORg2	RORgLBD	RORg2	RORg2	3600s	2	20201206_HisSUMO-RORg2_3600_2.raw	3.455	3.655	260	282	441.46	446.479	442.8827	1	1	0.029447331266666668	7.197560695132454	58.919828809700086	FALSE	NA	NA	NA	NA	NA	NA
FRALGCSE	2	367	374	[3.6-null]	0		C37H53N11O12S1D6	6	0	0	881.4064983	441.709969	445.03126684157553		-1	[3.4-3.7]	RORg RORE Complex HDX	20201206 RORgLBD RORg2	RORgLBD	RORg2	RORg2	3600s	3	20201206_HisSUMO-RORg2_3600_3.raw	3.41	3.61	257	278	441.46	446.479	442.8006	1	1	0.029447331266666668	8.115091943493605	53.50026954770922	FALSE	NA	NA	NA	NA	NA	NA
FRALGCSE	2	367	374	[3.6-null]	0		C37H53N11O12S1D6	6	0	0	881.4064983	441.709969	445.03126684157553		-1	[3.4-3.7]	RORg RORE Complex HDX	20201206 RORgLBD RORg2	RORgLBD	RORg2	RORg2	999999s	2	20201204_RORg2_DMAX_REP5.raw	3.423	3.623	257	278	441.46	446.479	443.5241	1	1	0.029447331266666668	6.491198412887016	101.25972297096355	FALSE	NA	NA	NA	NA	NA	NA
FRALGCSE	2	367	374	[3.6-null]	0		C37H53N11O12S1D6	6	0	0	881.4064983	441.709969	445.03126684157553		-1	[3.4-3.7]	RORg RORE Complex HDX	20201206 RORgLBD RORg2	RORgLBD	RORg2	RORg2	999999s	3	20201204_RORg2_DMAX_REP6.raw	3.401	3.601	254	276	441.46	446.479	443.5717	1	1	0.029447331266666668	6.136948471	104.40187913260704	FALSE	NA	NA	NA	NA	NA	NA
FRALGCSE	2	367	374	[3.6-null]	0		C37H53N11O12S1D6	6	0	0	881.4064983	441.709969	445.03126684157553		-1	[3.4-3.7]	RORg RORE Complex HDX	20201206 RORgLBD RORg2	RORgLBD	RORg2	RORg2	999999s	1	20201204_RORg2_DMAX_REP4.raw	3.429	3.629	258	279	441.46	446.479	443.5688	1	1	0.029447331266666668	4.893733838846572	104.2104452488089	FALSE	NA	NA	NA	NA	NA	NA
FSHSLSAL	2	382	389	[4.15-null]	0		C39H54N10O12D6	6	0	0	860.43918	431.22631	434.51080544760276		-1	[3.8-4.3]	RORg RORE Complex HDX	20201206 RORgLBD RORg2	RORgLBD	RORg2	RORgLBD	0s	2	20201206_HisSUMO-RORgLBD_t0_3.raw	3.982	4.182	315	337	430.976	432.479	431.461	1	1	0.028748420666666667	1.3225079736136038	-0.103598826	FALSE	NA	NA	NA	NA	NA	NA
FSHSLSAL	2	382	389	[4.15-null]	0		C39H54N10O12D6	6	0	0	860.43918	431.22631	434.51080544760276		-1	[3.8-4.3]	RORg RORE Complex HDX	20201206 RORgLBD RORg2	RORgLBD	RORg2	RORgLBD	0s	1	20201206_HisSUMO-RORgLBD_t0_1.raw	3.993	4.193	317	338	430.976	432.479	431.4592	1	1	0.028748420666666667	0.7182080681314924	-0.236797316	FALSE	NA	NA	NA	NA	NA	NA
FSHSLSAL	2	382	389	[4.15-null]	0		C39H54N10O12D6	6	0	0	860.43918	431.22631	434.51080544760276		-1	[3.8-4.3]	RORg RORE Complex HDX	20201206 RORgLBD RORg2	RORgLBD	RORg2	RORgLBD	10s	2	20201206_HisSUMO-RORgLBD_10_2.raw	3.922	4.122	312	333	430.976	435.496	431.5528	1	1	0.028748420666666667	0.8841757024610285	6.6895241853878575	FALSE	NA	NA	NA	NA	NA	NA
FSHSLSAL	2	382	389	[4.15-null]	0		C39H54N10O12D6	6	0	0	860.43918	431.22631	434.51080544760276		-1	[3.8-4.3]	RORg RORE Complex HDX	20201206 RORgLBD RORg2	RORgLBD	RORg2	RORgLBD	10s	3	20201206_HisSUMO-RORgLBD_10_3.raw	3.967	4.167	315	337	430.976	435.496	431.5879	1	1	0.028748420666666667	0.9857929784886719	9.286894748521611	FALSE	NA	NA	NA	NA	NA	NA
FSHSLSAL	2	382	389	[4.15-null]	0		C39H54N10O12D6	6	0	0	860.43918	431.22631	434.51080544760276		-1	[3.8-4.3]	RORg RORE Complex HDX	20201206 RORgLBD RORg2	RORgLBD	RORg2	RORgLBD	10s	1	20201206_HisSUMO-RORgLBD_10_1.raw	3.981	4.181	317	339	430.976	435.496	431.6266	1	1	0.028748420666666667	1.1260689247791096	12.150662292490027	FALSE	NA	NA	NA	NA	NA	NA
FSHSLSAL	2	382	389	[4.15-null]	0		C39H54N10O12D6	6	0	0	860.43918	431.22631	434.51080544760276		-1	[3.8-4.3]	RORg RORE Complex HDX	20201206 RORgLBD RORg2	RORgLBD	RORg2	RORgLBD	30s	2	20201206_HisSUMO-RORgLBD_30_2.raw	3.873	4.073	308	330	430.976	435.496	431.6271	1	1	0.028748420666666667	2.5379993208691034	12.187661873160573	FALSE	NA	NA	NA	NA	NA	NA
FSHSLSAL	2	382	389	[4.15-null]	0		C39H54N10O12D6	6	0	0	860.43918	431.22631	434.51080544760276		-1	[3.8-4.3]	RORg RORE Complex HDX	20201206 RORgLBD RORg2	RORgLBD	RORg2	RORgLBD	30s	3	20201206_HisSUMO-RORgLBD_30_3.raw	3.985	4.185	318	340	430.976	435.496	431.6422	1	1	0.028748420666666667	1.900399170099796	13.30504920943883	FALSE	NA	NA	NA	NA	NA	NA
FSHSLSAL	2	382	389	[4.15-null]	0		C39H54N10O12D6	6	0	0	860.43918	431.22631	434.51080544760276		-1	[3.8-4.3]	RORg RORE Complex HDX	20201206 RORgLBD RORg2	RORgLBD	RORg2	RORgLBD	30s	1	20201206_HisSUMO-RORgLBD_30_1.raw	3.984	4.184	316	338	430.976	435.496	431.6597	1	1	0.028748420666666667	2.3913902545140413	14.60003453293739	FALSE	NA	NA	NA	NA	NA	NA
FSHSLSAL	2	382	389	[4.15-null]	0		C39H54N10O12D6	6	0	0	860.43918	431.22631	434.51080544760276		-1	[3.8-4.3]	RORg RORE Complex HDX	20201206 RORgLBD RORg2	RORgLBD	RORg2	RORgLBD	60s	1	20201206_HisSUMO-RORgLBD_60_1.raw	3.947	4.147	313	335	430.976	435.496	431.7158	1	1	0.028748420666666667	6.676398998	18.751387484271937	FALSE	NA	NA	NA	NA	NA	NA
FSHSLSAL	2	382	389	[4.15-null]	0		C39H54N10O12D6	6	0	0	860.43918	431.22631	434.51080544760276		-1	[3.8-4.3]	RORg RORE Complex HDX	20201206 RORgLBD RORg2	RORgLBD	RORg2	RORgLBD	60s	2	20201206_HisSUMO-RORgLBD_60_2.raw	3.969	4.169	316	338	430.976	435.496	431.7168	1	1	0.028748420666666667	2.510045313848197	18.82538664561303	FALSE	NA	NA	NA	NA	NA	NA
FSHSLSAL	2	382	389	[4.15-null]	0		C39H54N10O12D6	6	0	0	860.43918	431.22631	434.51080544760276		-1	[3.8-4.3]	RORg RORE Complex HDX	20201206 RORgLBD RORg2	RORgLBD	RORg2	RORgLBD	60s	3	20201206_HisSUMO-RORgLBD_60_3.raw	3.897	4.097	309	331	430.976	435.496	431.6849	1	1	0.028748420666666667	2.2067204297117264	16.464813398780027	FALSE	NA	NA	NA	NA	NA	NA
FSHSLSAL	2	382	389	[4.15-null]	0		C39H54N10O12D6	6	0	0	860.43918	431.22631	434.51080544760276		-1	[3.8-4.3]	RORg RORE Complex HDX	20201206 RORgLBD RORg2	RORgLBD	RORg2	RORgLBD	300s	1	20201206_HisSUMO-RORgLBD_300_1.raw	3.989	4.189	318	340	430.976	435.496	431.8499	1	1	0.028748420666666667	3.5427678736041144	28.674675020346292	FALSE	NA	NA	NA	NA	NA	NA
FSHSLSAL	2	382	389	[4.15-null]	0		C39H54N10O12D6	6	0	0	860.43918	431.22631	434.51080544760276		-1	[3.8-4.3]	RORg RORE Complex HDX	20201206 RORgLBD RORg2	RORgLBD	RORg2	RORgLBD	300s	2	20201206_HisSUMO-RORgLBD_300_2.raw	3.965	4.165	316	338	430.976	435.496	431.8852	1	1	0.028748420666666667	3.8234432740689908	31.286845415749106	FALSE	NA	NA	NA	NA	NA	NA
FSHSLSAL	2	382	389	[4.15-null]	0		C39H54N10O12D6	6	0	0	860.43918	431.22631	434.51080544760276		-1	[3.8-4.3]	RORg RORE Complex HDX	20201206 RORgLBD RORg2	RORgLBD	RORg2	RORgLBD	300s	3	20201206_HisSUMO-RORgLBD_300_3.raw	3.917	4.117	310	332	430.976	435.496	431.8672	1	1	0.028748420666666667	4.076210578441797	29.954860511579998	FALSE	NA	NA	NA	NA	NA	NA
FSHSLSAL	2	382	389	[4.15-null]	0		C39H54N10O12D6	6	0	0	860.43918	431.22631	434.51080544760276		-1	[3.8-4.3]	RORg RORE Complex HDX	20201206 RORgLBD RORg2	RORgLBD	RORg2	RORgLBD	900s	2	20201206_HisSUMO-RORgLBD_900_2.raw	3.932	4.132	311	333	430.976	435.496	431.9428	1	1	0.028748420666666667	2.588350519330163	35.549197109095296	FALSE	NA	NA	NA	NA	NA	NA
FSHSLSAL	2	382	389	[4.15-null]	0		C39H54N10O12D6	6	0	0	860.43918	431.22631	434.51080544760276		-1	[3.8-4.3]	RORg RORE Complex HDX	20201206 RORgLBD RORg2	RORgLBD	RORg2	RORgLBD	900s	3	20201206_HisSUMO-RORgLBD_900_3.raw	3.967	4.167	314	336	430.976	435.496	431.9196	1	1	0.028748420666666667	1.5649892205520672	33.832416565943255	FALSE	NA	NA	NA	NA	NA	NA
FSHSLSAL	2	382	389	[4.15-null]	0		C39H54N10O12D6	6	0	0	860.43918	431.22631	434.51080544760276		-1	[3.8-4.3]	RORg RORE Complex HDX	20201206 RORgLBD RORg2	RORgLBD	RORg2	RORgLBD	900s	1	20201206_HisSUMO-RORgLBD_900_1.raw	3.973	4.173	315	337	430.976	435.496	431.8045	1	1	0.028748420666666667	1.6688526129360266	25.315113095383303	FALSE	NA	NA	NA	NA	NA	NA
FSHSLSAL	2	382	389	[4.15-null]	0		C39H54N10O12D6	6	0	0	860.43918	431.22631	434.51080544760276		-1	[3.8-4.3]	RORg RORE Complex HDX	20201206 RORgLBD RORg2	RORgLBD	RORg2	RORgLBD	3600s	3	20201206_HisSUMO-RORgLBD_3600_3.raw	3.887	4.087	307	329	430.976	435.496	432.1446	1	1	0.028748420666666667	1.9286775005104604	50.48222786808442	FALSE	NA	NA	NA	NA	NA	NA
FSHSLSAL	2	382	389	[4.15-null]	0		C39H54N10O12D6	6	0	0	860.43918	431.22631	434.51080544760276		-1	[3.8-4.3]	RORg RORE Complex HDX	20201206 RORgLBD RORg2	RORgLBD	RORg2	RORgLBD	3600s	2	20201206_HisSUMO-RORgLBD_3600_2.raw	3.993	4.193	318	340	430.976	435.496	432.1397	1	1	0.028748420666666667	1.6461063429885372	50.119631977502976	FALSE	NA	NA	NA	NA	NA	NA
FSHSLSAL	2	382	389	[4.15-null]	0		C39H54N10O12D6	6	0	0	860.43918	431.22631	434.51080544760276		-1	[3.8-4.3]	RORg RORE Complex HDX	20201206 RORgLBD RORg2	RORgLBD	RORg2	RORgLBD	3600s	1	20201206_HisSUMO-RORgLBD_3600_1.raw	3.922	4.122	309	331	430.976	435.496	432.0864	1	1	0.028748420666666667	5.334445015629017	46.17547667793106	FALSE	NA	NA	NA	NA	NA	NA
FSHSLSAL	2	382	389	[4.15-null]	0		C39H54N10O12D6	6	0	0	860.43918	431.22631	434.51080544760276		-1	[3.8-4.3]	RORg RORE Complex HDX	20201206 RORgLBD RORg2	RORgLBD	RORg2	RORgLBD	999999s	2	20201204_RORg2_DMAX_REP2.raw	3.881	4.081	304	326	430.976	435.496	432.7515	1	1	0.028748420666666667	12.742414166439541	95.39231888705504	FALSE	NA	NA	NA	NA	NA	NA
FSHSLSAL	2	382	389	[4.15-null]	0		C39H54N10O12D6	6	0	0	860.43918	431.22631	434.51080544760276		-1	[3.8-4.3]	RORg RORE Complex HDX	20201206 RORgLBD RORg2	RORgLBD	RORg2	RORgLBD	999999s	1	20201204_RORg2_DMAX_REP1.raw	3.858	4.058	301	323	430.976	435.496	432.8107	1	1	0.028748420666666667	11.062857822670473	99.77306924	FALSE	NA	NA	NA	NA	NA	NA
FSHSLSAL	2	382	389	[4.15-null]	0		C39H54N10O12D6	6	0	0	860.43918	431.22631	434.51080544760276		-1	[3.8-4.3]	RORg RORE Complex HDX	20201206 RORgLBD RORg2	RORgLBD	RORg2	RORgLBD	999999s	3	20201204_RORg2_DMAX_REP3.raw	3.886	4.086	306	328	430.976	435.496	432.8037	1	1	0.028748420666666667	13.23229263	99.25507510914923	FALSE	NA	NA	NA	NA	NA	NA
FSHSLSAL	2	382	389	[4.15-null]	0		C39H54N10O12D6	6	0	0	860.43918	431.22631	434.51080544760276		-1	[3.8-4.3]	RORg RORE Complex HDX	20201206 RORgLBD RORg2	RORgLBD	RORg2	RORg2	0s	1	20201206_HisSUMO-RORg2_t0_2.raw	3.993	4.193	317	338	430.976	432.479	431.467	1	1	0.028748420666666667	1.0479309384783542	0.3403961421715485	FALSE	NA	NA	NA	NA	NA	NA
FSHSLSAL	2	382	389	[4.15-null]	0		C39H54N10O12D6	6	0	0	860.43918	431.22631	434.51080544760276		-1	[3.8-4.3]	RORg RORE Complex HDX	20201206 RORgLBD RORg2	RORgLBD	RORg2	RORg2	10s	2	20201206_HisSUMO-RORg2_10_2.raw	3.97	4.17	313	335	430.976	435.496	431.5929	1	1	0.028748420666666667	0.5031975717250264	9.656890555235485	FALSE	NA	NA	NA	NA	NA	NA
FSHSLSAL	2	382	389	[4.15-null]	0		C39H54N10O12D6	6	0	0	860.43918	431.22631	434.51080544760276		-1	[3.8-4.3]	RORg RORE Complex HDX	20201206 RORgLBD RORg2	RORgLBD	RORg2	RORg2	10s	3	20201206_HisSUMO-RORg2_10_3.raw	3.958	4.158	314	336	430.976	435.496	431.596	1	1	0.028748420666666667	0.29323117691747763	9.886287955	FALSE	NA	NA	NA	NA	NA	NA
FSHSLSAL	2	382	389	[4.15-null]	0		C39H54N10O12D6	6	0	0	860.43918	431.22631	434.51080544760276		-1	[3.8-4.3]	RORg RORE Complex HDX	20201206 RORgLBD RORg2	RORgLBD	RORg2	RORg2	10s	1	20201206_HisSUMO-RORg2_10_1.raw	3.91	4.11	310	331	430.976	435.496	431.6496	1	1	0.028748420666666667	1.6878337253367814	13.852643003377214	FALSE	NA	NA	NA	NA	NA	NA
FSHSLSAL	2	382	389	[4.15-null]	0		C39H54N10O12D6	6	0	0	860.43918	431.22631	434.51080544760276		-1	[3.8-4.3]	RORg RORE Complex HDX	20201206 RORgLBD RORg2	RORgLBD	RORg2	RORg2	30s	2	20201206_HisSUMO-RORg2_30_2.raw	3.968	4.168	318	340	430.976	435.496	431.6816	1	1	0.028748420666666667	1.5462975383892723	16.22061616634685	FALSE	NA	NA	NA	NA	NA	NA
FSHSLSAL	2	382	389	[4.15-null]	0		C39H54N10O12D6	6	0	0	860.43918	431.22631	434.51080544760276		-1	[3.8-4.3]	RORg RORE Complex HDX	20201206 RORgLBD RORg2	RORgLBD	RORg2	RORg2	30s	3	20201206_HisSUMO-RORg2_30_3.raw	3.989	4.189	318	340	430.976	435.496	431.6486	1	1	0.028748420666666667	3.2263891092769974	13.778643842031915	FALSE	NA	NA	NA	NA	NA	NA
FSHSLSAL	2	382	389	[4.15-null]	0		C39H54N10O12D6	6	0	0	860.43918	431.22631	434.51080544760276		-1	[3.8-4.3]	RORg RORE Complex HDX	20201206 RORgLBD RORg2	RORgLBD	RORg2	RORg2	30s	1	20201206_HisSUMO-RORg2_30_1.raw	3.976	4.176	315	337	430.976	435.496	431.731	1	1	0.028748420666666667	3.3589335117086736	19.87617473668262	FALSE	NA	NA	NA	NA	NA	NA
FSHSLSAL	2	382	389	[4.15-null]	0		C39H54N10O12D6	6	0	0	860.43918	431.22631	434.51080544760276		-1	[3.8-4.3]	RORg RORE Complex HDX	20201206 RORgLBD RORg2	RORgLBD	RORg2	RORg2	60s	1	20201206_HisSUMO-RORg2_60_1.raw	3.924	4.124	313	334	430.976	435.496	431.7249	1	1	0.028748420666666667	2.3458756651419375	19.42477985249102	FALSE	NA	NA	NA	NA	NA	NA
FSHSLSAL	2	382	389	[4.15-null]	0		C39H54N10O12D6	6	0	0	860.43918	431.22631	434.51080544760276		-1	[3.8-4.3]	RORg RORE Complex HDX	20201206 RORgLBD RORg2	RORgLBD	RORg2	RORg2	60s	2	20201206_HisSUMO-RORg2_60_2.raw	3.908	4.108	309	330	430.976	435.496	431.6792	1	1	0.028748420666666667	3.2434279659084155	16.04301817912234	FALSE	NA	NA	NA	NA	NA	NA
FSHSLSAL	2	382	389	[4.15-null]	0		C39H54N10O12D6	6	0	0	860.43918	431.22631	434.51080544760276		-1	[3.8-4.3]	RORg RORE Complex HDX	20201206 RORgLBD RORg2	RORgLBD	RORg2	RORg2	60s	3	20201206_HisSUMO-RORg2_60_3.raw	3.885	4.085	306	328	430.976	435.496	431.7389	1	1	0.028748420666666667	1.9787010509111558	20.46076811129155	FALSE	NA	NA	NA	NA	NA	NA
FSHSLSAL	2	382	389	[4.15-null]	0		C39H54N10O12D6	6	0	0	860.43918	431.22631	434.51080544760276		-1	[3.8-4.3]	RORg RORE Complex HDX	20201206 RORgLBD RORg2	RORgLBD	RORg2	RORg2	300s	1	20201206_HisSUMO-RORg2_300_1.raw	3.971	4.171	315	337	430.976	435.496	431.7146	1	1	0.028748420666666667	1.4759786659346261	18.662588490661786	FALSE	NA	NA	NA	NA	NA	NA
FSHSLSAL	2	382	389	[4.15-null]	0		C39H54N10O12D6	6	0	0	860.43918	431.22631	434.51080544760276		-1	[3.8-4.3]	RORg RORE Complex HDX	20201206 RORgLBD RORg2	RORgLBD	RORg2	RORg2	300s	2	20201206_HisSUMO-RORg2_300_2.raw	3.896	4.096	307	329	430.976	435.496	431.7626	1	1	0.028748420666666667	2.5793599174544353	22.214548235118343	FALSE	NA	NA	NA	NA	NA	NA
FSHSLSAL	2	382	389	[4.15-null]	0		C39H54N10O12D6	6	0	0	860.43918	431.22631	434.51080544760276		-1	[3.8-4.3]	RORg RORE Complex HDX	20201206 RORgLBD RORg2	RORgLBD	RORg2	RORg2	300s	3	20201206_HisSUMO-RORg2_300_3.raw	3.953	4.153	314	336	430.976	435.496	431.8416	1	1	0.028748420666666667	2.3082831431324955	28.06048198120345	FALSE	NA	NA	NA	NA	NA	NA
FSHSLSAL	2	382	389	[4.15-null]	0		C39H54N10O12D6	6	0	0	860.43918	431.22631	434.51080544760276		-1	[3.8-4.3]	RORg RORE Complex HDX	20201206 RORgLBD RORg2	RORgLBD	RORg2	RORg2	900s	2	20201206_HisSUMO-RORg2_900_2.raw	3.976	4.176	316	338	430.976	435.496	431.8793	1	1	0.028748420666666667	1.1310818935080464	30.850250363826564	FALSE	NA	NA	NA	NA	NA	NA
FSHSLSAL	2	382	389	[4.15-null]	0		C39H54N10O12D6	6	0	0	860.43918	431.22631	434.51080544760276		-1	[3.8-4.3]	RORg RORE Complex HDX	20201206 RORgLBD RORg2	RORgLBD	RORg2	RORg2	900s	3	20201206_HisSUMO-RORg2_900_3.raw	3.98	4.18	315	337	430.976	435.496	431.913	1	1	0.028748420666666667	2.251728445138347	33.34402210108111	FALSE	NA	NA	NA	NA	NA	NA
FSHSLSAL	2	382	389	[4.15-null]	0		C39H54N10O12D6	6	0	0	860.43918	431.22631	434.51080544760276		-1	[3.8-4.3]	RORg RORE Complex HDX	20201206 RORgLBD RORg2	RORgLBD	RORg2	RORg2	900s	1	20201206_HisSUMO-RORg2_900_1.raw	3.975	4.175	315	337	430.976	435.496	431.902	1	1	0.028748420666666667	2.2913036803283373	32.53003132630806	FALSE	NA	NA	NA	NA	NA	NA
FSHSLSAL	2	382	389	[4.15-null]	0		C39H54N10O12D6	6	0	0	860.43918	431.22631	434.51080544760276		-1	[3.8-4.3]	RORg RORE Complex HDX	20201206 RORgLBD RORg2	RORgLBD	RORg2	RORg2	3600s	3	20201206_HisSUMO-RORg2_3600_3.raw	3.928	4.128	313	334	430.976	435.496	431.9191	1	1	0.028748420666666667	2.701965103998962	33.79541698527271	FALSE	NA	NA	NA	NA	NA	NA
FSHSLSAL	2	382	389	[4.15-null]	0		C39H54N10O12D6	6	0	0	860.43918	431.22631	434.51080544760276		-1	[3.8-4.3]	RORg RORE Complex HDX	20201206 RORgLBD RORg2	RORgLBD	RORg2	RORg2	3600s	2	20201206_HisSUMO-RORg2_3600_2.raw	3.983	4.183	317	339	430.976	435.496	432.0484	1	1	0.028748420666666667	4.506994111402734	43.363508546902246	FALSE	NA	NA	NA	NA	NA	NA
FSHSLSAL	2	382	389	[4.15-null]	0		C39H54N10O12D6	6	0	0	860.43918	431.22631	434.51080544760276		-1	[3.8-4.3]	RORg RORE Complex HDX	20201206 RORgLBD RORg2	RORgLBD	RORg2	RORg2	3600s	1	20201206_HisSUMO-RORg2_3600_1.raw	3.97	4.17	316	338	430.976	435.496	431.9381	1	1	0.028748420666666667	1.253068306739433	35.20140105078711	FALSE	NA	NA	NA	NA	NA	NA
FSHSLSAL	2	382	389	[4.15-null]	0		C39H54N10O12D6	6	0	0	860.43918	431.22631	434.51080544760276		-1	[3.8-4.3]	RORg RORE Complex HDX	20201206 RORgLBD RORg2	RORgLBD	RORg2	RORg2	999999s	2	20201204_RORg2_DMAX_REP5.raw	3.937	4.137	311	333	430.976	435.496	432.8211	1	1	0.028748420666666667	5.171031045066536	100.54266051651537	FALSE	NA	NA	NA	NA	NA	NA
FSHSLSAL	2	382	389	[4.15-null]	0		C39H54N10O12D6	6	0	0	860.43918	431.22631	434.51080544760276		-1	[3.8-4.3]	RORg RORE Complex HDX	20201206 RORgLBD RORg2	RORgLBD	RORg2	RORg2	999999s	1	20201204_RORg2_DMAX_REP4.raw	3.849	4.049	302	324	430.976	435.496	432.8811	1	1	0.028748420666666667	12.455146096659291	104.98261019708606	FALSE	NA	NA	NA	NA	NA	NA
FSHSLSAL	2	382	389	[4.15-null]	0		C39H54N10O12D6	6	0	0	860.43918	431.22631	434.51080544760276		-1	[3.8-4.3]	RORg RORE Complex HDX	20201206 RORgLBD RORg2	RORgLBD	RORg2	RORg2	999999s	3	20201204_RORg2_DMAX_REP6.raw	3.914	4.114	309	330	430.976	435.496	432.8145	1	1	0.028748420666666667	5.395492067314696	100.05426605165322	FALSE	NA	NA	NA	NA	NA	NA
FSTETESPVGLSK	2	485	497	[3.5-null]	0		C60H86N14O23D10	10	0	0	1380.6772151999999	691.345327	696.7932305528801		-1	[3.3-3.6]	RORg RORE Complex HDX	20201206 RORgLBD RORg2	RORgLBD	RORg2	RORgLBD	0s	1	20201206_HisSUMO-RORgLBD_t0_1.raw	3.34	3.54	247	269	691.095	693.1	691.7649	1	1	0.046089688	0.933964321	-0.279588797	FALSE	NA	NA	NA	NA	NA	NA
FSTETESPVGLSK	2	485	497	[3.5-null]	0		C60H86N14O23D10	10	0	0	1380.6772151999999	691.345327	696.7932305528801		-1	[3.3-3.6]	RORg RORE Complex HDX	20201206 RORgLBD RORg2	RORgLBD	RORg2	RORgLBD	0s	2	20201206_HisSUMO-RORgLBD_t0_3.raw	3.339	3.539	247	268	691.095	693.1	691.773	1	1	0.046089688	1.7376829705592172	0.017092765	FALSE	NA	NA	NA	NA	NA	NA
FSTETESPVGLSK	2	485	497	[3.5-null]	0		C60H86N14O23D10	10	0	0	1380.6772151999999	691.345327	696.7932305528801		-1	[3.3-3.6]	RORg RORE Complex HDX	20201206 RORgLBD RORg2	RORgLBD	RORg2	RORgLBD	10s	3	20201206_HisSUMO-RORgLBD_10_3.raw	3.321	3.521	246	268	691.095	697.627	694.2514	1	1	0.046089688	2.1492622384874505	90.79432520205917	FALSE	NA	NA	NA	NA	NA	NA
FSTETESPVGLSK	2	485	497	[3.5-null]	0		C60H86N14O23D10	10	0	0	1380.6772151999999	691.345327	696.7932305528801		-1	[3.3-3.6]	RORg RORE Complex HDX	20201206 RORgLBD RORg2	RORgLBD	RORg2	RORgLBD	10s	2	20201206_HisSUMO-RORgLBD_10_2.raw	3.311	3.511	246	268	691.095	697.627	694.2646	1	1	0.046089688	2.143022712839235	91.27780627	FALSE	NA	NA	NA	NA	NA	NA
FSTETESPVGLSK	2	485	497	[3.5-null]	0		C60H86N14O23D10	10	0	0	1380.6772151999999	691.345327	696.7932305528801		-1	[3.3-3.6]	RORg RORE Complex HDX	20201206 RORgLBD RORg2	RORgLBD	RORg2	RORgLBD	10s	1	20201206_HisSUMO-RORgLBD_10_1.raw	3.34	3.54	249	270	691.095	697.627	694.2073	1	1	0.046089688	4.096928820197876	89.17905892120216	FALSE	NA	NA	NA	NA	NA	NA
FSTETESPVGLSK	2	485	497	[3.5-null]	0		C60H86N14O23D10	10	0	0	1380.6772151999999	691.345327	696.7932305528801		-1	[3.3-3.6]	RORg RORE Complex HDX	20201206 RORgLBD RORg2	RORgLBD	RORg2	RORgLBD	30s	1	20201206_HisSUMO-RORgLBD_30_1.raw	3.341	3.541	248	269	691.095	697.627	694.5758	1	1	0.046089688	2.197918607292644	102.67623861499494	FALSE	NA	NA	NA	NA	NA	NA
FSTETESPVGLSK	2	485	497	[3.5-null]	0		C60H86N14O23D10	10	0	0	1380.6772151999999	691.345327	696.7932305528801		-1	[3.3-3.6]	RORg RORE Complex HDX	20201206 RORgLBD RORg2	RORgLBD	RORg2	RORgLBD	30s	3	20201206_HisSUMO-RORgLBD_30_3.raw	3.343	3.543	250	271	691.095	697.627	694.591	1	1	0.046089688	1.1135871154284804	103.23297438527001	FALSE	NA	NA	NA	NA	NA	NA
FSTETESPVGLSK	2	485	497	[3.5-null]	0		C60H86N14O23D10	10	0	0	1380.6772151999999	691.345327	696.7932305528801		-1	[3.3-3.6]	RORg RORE Complex HDX	20201206 RORgLBD RORg2	RORgLBD	RORg2	RORgLBD	30s	2	20201206_HisSUMO-RORgLBD_30_2.raw	3.248	3.448	241	262	691.095	697.627	694.6032	1	1	0.046089688	2.248855587742846	103.67982809562118	FALSE	NA	NA	NA	NA	NA	NA
FSTETESPVGLSK	2	485	497	[3.5-null]	0		C60H86N14O23D10	10	0	0	1380.6772151999999	691.345327	696.7932305528801		-1	[3.3-3.6]	RORg RORE Complex HDX	20201206 RORgLBD RORg2	RORgLBD	RORg2	RORgLBD	60s	1	20201206_HisSUMO-RORgLBD_60_1.raw	3.301	3.501	244	266	691.095	697.627	694.4927	1	1	0.046089688	2.3563770782807634	99.63250555514783	FALSE	NA	NA	NA	NA	NA	NA
FSTETESPVGLSK	2	485	497	[3.5-null]	0		C60H86N14O23D10	10	0	0	1380.6772151999999	691.345327	696.7932305528801		-1	[3.3-3.6]	RORg RORE Complex HDX	20201206 RORgLBD RORg2	RORgLBD	RORg2	RORgLBD	60s	2	20201206_HisSUMO-RORgLBD_60_2.raw	3.323	3.523	247	269	691.095	697.627	694.6838	1	1	0.046089688	1.7825319075527328	106.63199277220183	FALSE	NA	NA	NA	NA	NA	NA
FSTETESPVGLSK	2	485	497	[3.5-null]	0		C60H86N14O23D10	10	0	0	1380.6772151999999	691.345327	696.7932305528801		-1	[3.3-3.6]	RORg RORE Complex HDX	20201206 RORgLBD RORg2	RORgLBD	RORg2	RORgLBD	60s	3	20201206_HisSUMO-RORgLBD_60_3.raw	3.273	3.473	242	264	691.095	697.627	694.5465	1	1	0.046089688	1.1703021538410918	101.60305716308955	FALSE	NA	NA	NA	NA	NA	NA
FSTETESPVGLSK	2	485	497	[3.5-null]	0		C60H86N14O23D10	10	0	0	1380.6772151999999	691.345327	696.7932305528801		-1	[3.3-3.6]	RORg RORE Complex HDX	20201206 RORgLBD RORg2	RORgLBD	RORg2	RORgLBD	300s	1	20201206_HisSUMO-RORgLBD_300_1.raw	3.355	3.555	250	272	691.095	697.627	694.3429	1	1	0.046089688	2.8018986205811123	94.14572802969076	FALSE	NA	NA	NA	NA	NA	NA
FSTETESPVGLSK	2	485	497	[3.5-null]	0		C60H86N14O23D10	10	0	0	1380.6772151999999	691.345327	696.7932305528801		-1	[3.3-3.6]	RORg RORE Complex HDX	20201206 RORgLBD RORg2	RORgLBD	RORg2	RORgLBD	300s	3	20201206_HisSUMO-RORgLBD_300_3.raw	3.301	3.501	244	266	691.095	697.627	694.4034	1	1	0.046089688	1.349016147399415	96.36168290479324	FALSE	NA	NA	NA	NA	NA	NA
FSTETESPVGLSK	2	485	497	[3.5-null]	0		C60H86N14O23D10	10	0	0	1380.6772151999999	691.345327	696.7932305528801		-1	[3.3-3.6]	RORg RORE Complex HDX	20201206 RORgLBD RORg2	RORgLBD	RORg2	RORgLBD	300s	2	20201206_HisSUMO-RORgLBD_300_2.raw	3.328	3.528	248	269	691.095	697.627	694.7467	1	1	0.046089688	1.8480215836639102	108.93585329524095	FALSE	NA	NA	NA	NA	NA	NA
FSTETESPVGLSK	2	485	497	[3.5-null]	0		C60H86N14O23D10	10	0	0	1380.6772151999999	691.345327	696.7932305528801		-1	[3.3-3.6]	RORg RORE Complex HDX	20201206 RORgLBD RORg2	RORgLBD	RORg2	RORgLBD	900s	1	20201206_HisSUMO-RORgLBD_900_1.raw	3.34	3.54	247	268	691.095	697.627	694.0882	1	1	0.046089688	11.036563308109862	84.81674114	FALSE	NA	NA	NA	NA	NA	NA
FSTETESPVGLSK	2	485	497	[3.5-null]	0		C60H86N14O23D10	10	0	0	1380.6772151999999	691.345327	696.7932305528801		-1	[3.3-3.6]	RORg RORE Complex HDX	20201206 RORgLBD RORg2	RORgLBD	RORg2	RORgLBD	900s	3	20201206_HisSUMO-RORgLBD_900_3.raw	3.343	3.543	248	269	691.095	697.627	694.254	1	1	0.046089688	2.8093001693999513	90.88955632065962	FALSE	NA	NA	NA	NA	NA	NA
FSTETESPVGLSK	2	485	497	[3.5-null]	0		C60H86N14O23D10	10	0	0	1380.6772151999999	691.345327	696.7932305528801		-1	[3.3-3.6]	RORg RORE Complex HDX	20201206 RORgLBD RORg2	RORgLBD	RORg2	RORgLBD	900s	2	20201206_HisSUMO-RORgLBD_900_2.raw	3.299	3.499	243	265	691.095	697.627	694.3382	1	1	0.046089688	1.3016962139872186	93.97357946914731	FALSE	NA	NA	NA	NA	NA	NA
FSTETESPVGLSK	2	485	497	[3.5-null]	0		C60H86N14O23D10	10	0	0	1380.6772151999999	691.345327	696.7932305528801		-1	[3.3-3.6]	RORg RORE Complex HDX	20201206 RORgLBD RORg2	RORgLBD	RORg2	RORgLBD	3600s	2	20201206_HisSUMO-RORgLBD_3600_2.raw	3.342	3.542	249	270	691.095	697.627	694.2995	1	1	0.046089688	1.3541822267554533	92.55610089614669	FALSE	NA	NA	NA	NA	NA	NA
FSTETESPVGLSK	2	485	497	[3.5-null]	0		C60H86N14O23D10	10	0	0	1380.6772151999999	691.345327	696.7932305528801		-1	[3.3-3.6]	RORg RORE Complex HDX	20201206 RORgLBD RORg2	RORgLBD	RORg2	RORgLBD	3600s	3	20201206_HisSUMO-RORgLBD_3600_3.raw	3.271	3.471	241	263	691.095	697.627	694.2925	1	1	0.046089688	1.598102259871815	92.29970942299643	FALSE	NA	NA	NA	NA	NA	NA
FSTETESPVGLSK	2	485	497	[3.5-null]	0		C60H86N14O23D10	10	0	0	1380.6772151999999	691.345327	696.7932305528801		-1	[3.3-3.6]	RORg RORE Complex HDX	20201206 RORgLBD RORg2	RORgLBD	RORg2	RORgLBD	3600s	1	20201206_HisSUMO-RORgLBD_3600_1.raw	3.297	3.497	242	264	691.095	697.627	694.2143	1	1	0.046089688	3.1628487350099794	89.43545039435242	FALSE	NA	NA	NA	NA	NA	NA
FSTETESPVGLSK	2	485	497	[3.5-null]	0		C60H86N14O23D10	10	0	0	1380.6772151999999	691.345327	696.7932305528801		-1	[3.3-3.6]	RORg RORE Complex HDX	20201206 RORgLBD RORg2	RORgLBD	RORg2	RORgLBD	999999s	1	20201204_RORg2_DMAX_REP1.raw	3.323	3.523	244	266	691.095	697.627	694.5673	1	1	0.046089688	3.089047993036123	102.3649061118848	FALSE	NA	NA	NA	NA	NA	NA
FSTETESPVGLSK	2	485	497	[3.5-null]	0		C60H86N14O23D10	10	0	0	1380.6772151999999	691.345327	696.7932305528801		-1	[3.3-3.6]	RORg RORE Complex HDX	20201206 RORgLBD RORg2	RORgLBD	RORg2	RORgLBD	999999s	2	20201204_RORg2_DMAX_REP2.raw	3.323	3.523	244	266	691.095	697.627	694.4812	1	1	0.046089688	3.003256417308693	99.21129099210962	FALSE	NA	NA	NA	NA	NA	NA
FSTETESPVGLSK	2	485	497	[3.5-null]	0		C60H86N14O23D10	10	0	0	1380.6772151999999	691.345327	696.7932305528801		-1	[3.3-3.6]	RORg RORE Complex HDX	20201206 RORgLBD RORg2	RORgLBD	RORg2	RORgLBD	999999s	3	20201204_RORg2_DMAX_REP3.raw	3.367	3.567	250	272	691.095	697.627	694.497	1	1	0.046089688	3.8969104538050297	99.79000317436781	FALSE	NA	NA	NA	NA	NA	NA
FSTETESPVGLSK	2	485	497	[3.5-null]	0		C60H86N14O23D10	10	0	0	1380.6772151999999	691.345327	696.7932305528801		-1	[3.3-3.6]	RORg RORE Complex HDX	20201206 RORgLBD RORg2	RORgLBD	RORg2	RORg2	0s	1	20201206_HisSUMO-RORg2_t0_2.raw	3.359	3.559	249	271	691.095	693.1	691.7797	1	1	0.046089688	1.3598975665476125	0.26249603203607297	FALSE	NA	NA	NA	NA	NA	NA
FSTETESPVGLSK	2	485	497	[3.5-null]	0		C60H86N14O23D10	10	0	0	1380.6772151999999	691.345327	696.7932305528801		-1	[3.3-3.6]	RORg RORE Complex HDX	20201206 RORgLBD RORg2	RORgLBD	RORg2	RORg2	10s	3	20201206_HisSUMO-RORg2_10_3.raw	3.342	3.542	249	270	691.095	697.627	694.0269	1	1	0.046089688	4.450378544677969	82.57148438453528	FALSE	NA	NA	NA	NA	NA	NA
FSTETESPVGLSK	2	485	497	[3.5-null]	0		C60H86N14O23D10	10	0	0	1380.6772151999999	691.345327	696.7932305528801		-1	[3.3-3.6]	RORg RORE Complex HDX	20201206 RORgLBD RORg2	RORgLBD	RORg2	RORg2	10s	2	20201206_HisSUMO-RORg2_10_2.raw	3.345	3.545	247	268	691.095	697.627	694.1588	1	1	0.046089688	2.5641314106001096	87.40263228579119	FALSE	NA	NA	NA	NA	NA	NA
FSTETESPVGLSK	2	485	497	[3.5-null]	0		C60H86N14O23D10	10	0	0	1380.6772151999999	691.345327	696.7932305528801		-1	[3.3-3.6]	RORg RORE Complex HDX	20201206 RORgLBD RORg2	RORgLBD	RORg2	RORg2	10s	1	20201206_HisSUMO-RORg2_10_1.raw	3.3	3.5	244	266	691.095	697.627	694.1043	1	1	0.046089688	4.185273307363518	85.40644153053236	FALSE	NA	NA	NA	NA	NA	NA
FSTETESPVGLSK	2	485	497	[3.5-null]	0		C60H86N14O23D10	10	0	0	1380.6772151999999	691.345327	696.7932305528801		-1	[3.3-3.6]	RORg RORE Complex HDX	20201206 RORgLBD RORg2	RORgLBD	RORg2	RORg2	30s	1	20201206_HisSUMO-RORg2_30_1.raw	3.355	3.555	248	270	691.095	697.627	694.3221	1	1	0.046089688	1.7820130898567637	93.38387908089548	FALSE	NA	NA	NA	NA	NA	NA
FSTETESPVGLSK	2	485	497	[3.5-null]	0		C60H86N14O23D10	10	0	0	1380.6772151999999	691.345327	696.7932305528801		-1	[3.3-3.6]	RORg RORE Complex HDX	20201206 RORgLBD RORg2	RORgLBD	RORg2	RORg2	30s	3	20201206_HisSUMO-RORg2_30_3.raw	3.355	3.555	250	272	691.095	697.627	694.5056	1	1	0.046089688	1.2822562654236482	100.10499841281194	FALSE	NA	NA	NA	NA	NA	NA
FSTETESPVGLSK	2	485	497	[3.5-null]	0		C60H86N14O23D10	10	0	0	1380.6772151999999	691.345327	696.7932305528801		-1	[3.3-3.6]	RORg RORE Complex HDX	20201206 RORgLBD RORg2	RORgLBD	RORg2	RORg2	30s	2	20201206_HisSUMO-RORg2_30_2.raw	3.338	3.538	251	272	691.095	697.627	694.4589	1	1	0.046089688	2.5356920073253817	98.39450101335447	FALSE	NA	NA	NA	NA	NA	NA
FSTETESPVGLSK	2	485	497	[3.5-null]	0		C60H86N14O23D10	10	0	0	1380.6772151999999	691.345327	696.7932305528801		-1	[3.3-3.6]	RORg RORE Complex HDX	20201206 RORgLBD RORg2	RORgLBD	RORg2	RORg2	60s	1	20201206_HisSUMO-RORg2_60_1.raw	3.29	3.49	244	266	691.095	697.627	694.5416	1	1	0.046089688	1.9473701923091316	101.42358313188228	FALSE	NA	NA	NA	NA	NA	NA
FSTETESPVGLSK	2	485	497	[3.5-null]	0		C60H86N14O23D10	10	0	0	1380.6772151999999	691.345327	696.7932305528801		-1	[3.3-3.6]	RORg RORE Complex HDX	20201206 RORgLBD RORg2	RORgLBD	RORg2	RORg2	60s	2	20201206_HisSUMO-RORg2_60_2.raw	3.283	3.483	242	264	691.095	697.627	694.3613	1	1	0.046089688	2.4370565584007373	94.81967133	FALSE	NA	NA	NA	NA	NA	NA
FSTETESPVGLSK	2	485	497	[3.5-null]	0		C60H86N14O23D10	10	0	0	1380.6772151999999	691.345327	696.7932305528801		-1	[3.3-3.6]	RORg RORE Complex HDX	20201206 RORgLBD RORg2	RORgLBD	RORg2	RORg2	60s	3	20201206_HisSUMO-RORg2_60_3.raw	3.26	3.46	240	261	691.095	697.627	694.6323	1	1	0.046089688	1.8187451204818885	104.74568407686692	FALSE	NA	NA	NA	NA	NA	NA
FSTETESPVGLSK	2	485	497	[3.5-null]	0		C60H86N14O23D10	10	0	0	1380.6772151999999	691.345327	696.7932305528801		-1	[3.3-3.6]	RORg RORE Complex HDX	20201206 RORgLBD RORg2	RORgLBD	RORg2	RORg2	300s	1	20201206_HisSUMO-RORg2_300_1.raw	3.342	3.542	248	269	691.095	697.627	694.169	1	1	0.046089688	3.3204016234169185	87.77623129	FALSE	NA	NA	NA	NA	NA	NA
FSTETESPVGLSK	2	485	497	[3.5-null]	0		C60H86N14O23D10	10	0	0	1380.6772151999999	691.345327	696.7932305528801		-1	[3.3-3.6]	RORg RORE Complex HDX	20201206 RORgLBD RORg2	RORgLBD	RORg2	RORg2	300s	3	20201206_HisSUMO-RORg2_300_3.raw	3.298	3.498	244	266	691.095	697.627	694.5745	1	1	0.046089688	2.0650361183455264	102.62862305569472	FALSE	NA	NA	NA	NA	NA	NA
FSTETESPVGLSK	2	485	497	[3.5-null]	0		C60H86N14O23D10	10	0	0	1380.6772151999999	691.345327	696.7932305528801		-1	[3.3-3.6]	RORg RORE Complex HDX	20201206 RORgLBD RORg2	RORgLBD	RORg2	RORg2	300s	2	20201206_HisSUMO-RORg2_300_2.raw	3.266	3.466	239	261	691.095	697.627	694.1108	1	1	0.046089688	2.0510056872731415	85.64451932703349	FALSE	NA	NA	NA	NA	NA	NA
FSTETESPVGLSK	2	485	497	[3.5-null]	0		C60H86N14O23D10	10	0	0	1380.6772151999999	691.345327	696.7932305528801		-1	[3.3-3.6]	RORg RORE Complex HDX	20201206 RORgLBD RORg2	RORgLBD	RORg2	RORg2	900s	1	20201206_HisSUMO-RORg2_900_1.raw	3.345	3.545	247	269	691.095	697.627	694.2353	1	1	0.046089688	3.153293253497852	90.20462481	FALSE	NA	NA	NA	NA	NA	NA
FSTETESPVGLSK	2	485	497	[3.5-null]	0		C60H86N14O23D10	10	0	0	1380.6772151999999	691.345327	696.7932305528801		-1	[3.3-3.6]	RORg RORE Complex HDX	20201206 RORgLBD RORg2	RORgLBD	RORg2	RORg2	900s	3	20201206_HisSUMO-RORg2_900_3.raw	3.346	3.546	247	269	691.095	697.627	694.2783	1	1	0.046089688	1.6556347158173506	91.77960100602795	FALSE	NA	NA	NA	NA	NA	NA
FSTETESPVGLSK	2	485	497	[3.5-null]	0		C60H86N14O23D10	10	0	0	1380.6772151999999	691.345327	696.7932305528801		-1	[3.3-3.6]	RORg RORE Complex HDX	20201206 RORgLBD RORg2	RORgLBD	RORg2	RORg2	900s	2	20201206_HisSUMO-RORg2_900_2.raw	3.352	3.552	249	271	691.095	697.627	694.2705	1	1	0.046089688	2.4534535537131594	91.49390765023075	FALSE	NA	NA	NA	NA	NA	NA
FSTETESPVGLSK	2	485	497	[3.5-null]	0		C60H86N14O23D10	10	0	0	1380.6772151999999	691.345327	696.7932305528801		-1	[3.3-3.6]	RORg RORE Complex HDX	20201206 RORgLBD RORg2	RORgLBD	RORg2	RORg2	3600s	2	20201206_HisSUMO-RORg2_3600_2.raw	3.344	3.544	249	270	691.095	697.627	694.211	1	1	0.046089688	1.6424927462975332	89.31458012843902	FALSE	NA	NA	NA	NA	NA	NA
FSTETESPVGLSK	2	485	497	[3.5-null]	0		C60H86N14O23D10	10	0	0	1380.6772151999999	691.345327	696.7932305528801		-1	[3.3-3.6]	RORg RORE Complex HDX	20201206 RORgLBD RORg2	RORgLBD	RORg2	RORg2	3600s	3	20201206_HisSUMO-RORg2_3600_3.raw	3.308	3.508	246	268	691.095	697.627	694.02	1	1	0.046089688	2.5010611210552387	82.31875564671485	FALSE	NA	NA	NA	NA	NA	NA
FSTETESPVGLSK	2	485	497	[3.5-null]	0		C60H86N14O23D10	10	0	0	1380.6772151999999	691.345327	696.7932305528801		-1	[3.3-3.6]	RORg RORE Complex HDX	20201206 RORgLBD RORg2	RORgLBD	RORg2	RORg2	3600s	1	20201206_HisSUMO-RORg2_3600_1.raw	3.34	3.54	248	270	691.095	697.627	693.9683	1	1	0.046089688	4.315957788	80.42512148	FALSE	NA	NA	NA	NA	NA	NA
FSTETESPVGLSK	2	485	497	[3.5-null]	0		C60H86N14O23D10	10	0	0	1380.6772151999999	691.345327	696.7932305528801		-1	[3.3-3.6]	RORg RORE Complex HDX	20201206 RORgLBD RORg2	RORgLBD	RORg2	RORg2	999999s	1	20201204_RORg2_DMAX_REP4.raw	3.323	3.523	246	268	691.095	697.627	694.5335	1	1	0.046089688	2.5056724656906835	101.12690157009145	FALSE	NA	NA	NA	NA	NA	NA
FSTETESPVGLSK	2	485	497	[3.5-null]	0		C60H86N14O23D10	10	0	0	1380.6772151999999	691.345327	696.7932305528801		-1	[3.3-3.6]	RORg RORE Complex HDX	20201206 RORgLBD RORg2	RORgLBD	RORg2	RORg2	999999s	2	20201204_RORg2_DMAX_REP5.raw	3.317	3.517	245	267	691.095	697.627	694.4711	1	1	0.046089688	3.037812334114241	98.84135472370562	FALSE	NA	NA	NA	NA	NA	NA
FSTETESPVGLSK	2	485	497	[3.5-null]	0		C60H86N14O23D10	10	0	0	1380.6772151999999	691.345327	696.7932305528801		-1	[3.3-3.6]	RORg RORE Complex HDX	20201206 RORgLBD RORg2	RORgLBD	RORg2	RORg2	999999s	3	20201204_RORg2_DMAX_REP6.raw	3.281	3.481	241	263	691.095	697.627	694.4663	1	1	0.046089688	3.140889938140114	98.66554342783235	FALSE	NA	NA	NA	NA	NA	NA
GCKGFFRRSQRCNA	4	29	42	[3.05-null]	0		C67H96N26O18S2D12	12	0	0	1628.7775576000001	408.20110900000003	411.49956027002537		-1	[2.9-3.2]	RORg RORE Complex HDX	20201206 RORgLBD RORg2	RORgLBD	RORg2	RORgLBD	0s	2	20201206_HisSUMO-RORgLBD_t0_3.raw	2.981	3.181	208	230	408.076	409.327	409.1969	1	1	0.027213407	NA	42.511290005894494	TRUE	NA	NA	NA	NA	NA	NA
GCKGFFRRSQRCNA	4	29	42	[3.05-null]	0		C67H96N26O18S2D12	12	0	0	1628.7775576000001	408.20110900000003	411.49956027002537		-1	[2.9-3.2]	RORg RORE Complex HDX	20201206 RORgLBD RORg2	RORgLBD	RORg2	RORgLBD	0s	1	20201206_HisSUMO-RORgLBD_t0_1.raw	3.005	3.205	212	233	408.076	409.327	409.1809	1	1	0.027213407	NA	41.568819948952424	TRUE	NA	NA	NA	NA	NA	NA
GCKGFFRRSQRCNA	4	29	42	[3.05-null]	0		C67H96N26O18S2D12	12	0	0	1628.7775576000001	408.20110900000003	411.49956027002537		-1	[2.9-3.2]	RORg RORE Complex HDX	20201206 RORgLBD RORg2	RORgLBD	RORg2	RORgLBD	10s	1	20201206_HisSUMO-RORgLBD_10_1.raw	2.998	3.198	212	233	408.076	411.843	409.3989	1	1	0.027213407	NA	54.40997447477346	TRUE	NA	NA	NA	NA	NA	NA
GCKGFFRRSQRCNA	4	29	42	[3.05-null]	0		C67H96N26O18S2D12	12	0	0	1628.7775576000001	408.20110900000003	411.49956027002537		-1	[2.9-3.2]	RORg RORE Complex HDX	20201206 RORgLBD RORg2	RORgLBD	RORg2	RORgLBD	10s	2	20201206_HisSUMO-RORgLBD_10_2.raw	2.975	3.175	210	232	408.076	411.843	409.4028	1	1	0.027213407	NA	54.63970155115207	TRUE	NA	NA	NA	NA	NA	NA
GCKGFFRRSQRCNA	4	29	42	[3.05-null]	0		C67H96N26O18S2D12	12	0	0	1628.7775576000001	408.20110900000003	411.49956027002537		-1	[2.9-3.2]	RORg RORE Complex HDX	20201206 RORgLBD RORg2	RORgLBD	RORg2	RORgLBD	10s	3	20201206_HisSUMO-RORgLBD_10_3.raw	2.958	3.158	207	229	408.076	411.843	409.3988	1	1	0.027213407	NA	54.40408403691572	TRUE	NA	NA	NA	NA	NA	NA
GCKGFFRRSQRCNA	4	29	42	[3.05-null]	0		C67H96N26O18S2D12	12	0	0	1628.7775576000001	408.20110900000003	411.49956027002537		-1	[2.9-3.2]	RORg RORE Complex HDX	20201206 RORgLBD RORg2	RORgLBD	RORg2	RORgLBD	30s	1	20201206_HisSUMO-RORgLBD_30_1.raw	2.992	3.192	210	231	408.076	411.843	409.3947	1	1	0.027213407	NA	54.16257608482496	TRUE	NA	NA	NA	NA	NA	NA
GCKGFFRRSQRCNA	4	29	42	[3.05-null]	0		C67H96N26O18S2D12	12	0	0	1628.7775576000001	408.20110900000003	411.49956027002537		-1	[2.9-3.2]	RORg RORE Complex HDX	20201206 RORgLBD RORg2	RORgLBD	RORg2	RORgLBD	30s	2	20201206_HisSUMO-RORgLBD_30_2.raw	2.894	3.094	203	225	408.076	411.843	409.399	1	1	0.027213407	NA	54.41586491262787	TRUE	NA	NA	NA	NA	NA	NA
GCKGFFRRSQRCNA	4	29	42	[3.05-null]	0		C67H96N26O18S2D12	12	0	0	1628.7775576000001	408.20110900000003	411.49956027002537		-1	[2.9-3.2]	RORg RORE Complex HDX	20201206 RORgLBD RORg2	RORgLBD	RORg2	RORgLBD	30s	3	20201206_HisSUMO-RORgLBD_30_3.raw	2.985	3.185	211	233	408.076	411.843	409.39	1	1	0.027213407	NA	53.88572550559775	TRUE	NA	NA	NA	NA	NA	NA
GCKGFFRRSQRCNA	4	29	42	[3.05-null]	0		C67H96N26O18S2D12	12	0	0	1628.7775576000001	408.20110900000003	411.49956027002537		-1	[2.9-3.2]	RORg RORE Complex HDX	20201206 RORgLBD RORg2	RORgLBD	RORg2	RORgLBD	60s	3	20201206_HisSUMO-RORgLBD_60_3.raw	2.936	3.136	206	228	408.076	411.843	409.4012	1	1	0.027213407	NA	54.54545455	TRUE	NA	NA	NA	NA	NA	NA
GCKGFFRRSQRCNA	4	29	42	[3.05-null]	0		C67H96N26O18S2D12	12	0	0	1628.7775576000001	408.20110900000003	411.49956027002537		-1	[2.9-3.2]	RORg RORE Complex HDX	20201206 RORgLBD RORg2	RORgLBD	RORg2	RORgLBD	60s	2	20201206_HisSUMO-RORgLBD_60_2.raw	2.995	3.195	212	233	408.076	411.843	409.418	1	1	0.027213407	NA	55.53504810524553	TRUE	NA	NA	NA	NA	NA	NA
GCKGFFRRSQRCNA	4	29	42	[3.05-null]	0		C67H96N26O18S2D12	12	0	0	1628.7775576000001	408.20110900000003	411.49956027002537		-1	[2.9-3.2]	RORg RORE Complex HDX	20201206 RORgLBD RORg2	RORgLBD	RORg2	RORgLBD	60s	1	20201206_HisSUMO-RORgLBD_60_1.raw	2.95	3.15	206	228	408.076	411.843	409.3577	1	1	0.027213407	NA	51.98311408	TRUE	NA	NA	NA	NA	NA	NA
GCKGFFRRSQRCNA	4	29	42	[3.05-null]	0		C67H96N26O18S2D12	12	0	0	1628.7775576000001	408.20110900000003	411.49956027002537		-1	[2.9-3.2]	RORg RORE Complex HDX	20201206 RORgLBD RORg2	RORgLBD	RORg2	RORgLBD	300s	3	20201206_HisSUMO-RORgLBD_300_3.raw	2.929	3.129	205	226	408.076	411.843	409.3764	1	1	0.027213407	NA	53.084625957198156	TRUE	NA	NA	NA	NA	NA	NA
GCKGFFRRSQRCNA	4	29	42	[3.05-null]	0		C67H96N26O18S2D12	12	0	0	1628.7775576000001	408.20110900000003	411.49956027002537		-1	[2.9-3.2]	RORg RORE Complex HDX	20201206 RORgLBD RORg2	RORgLBD	RORg2	RORgLBD	300s	2	20201206_HisSUMO-RORgLBD_300_2.raw	2.983	3.183	211	233	408.076	411.843	409.3725	1	1	0.027213407	NA	52.854898880819555	TRUE	NA	NA	NA	NA	NA	NA
GCKGFFRRSQRCNA	4	29	42	[3.05-null]	0		C67H96N26O18S2D12	12	0	0	1628.7775576000001	408.20110900000003	411.49956027002537		-1	[2.9-3.2]	RORg RORE Complex HDX	20201206 RORgLBD RORg2	RORgLBD	RORg2	RORgLBD	300s	1	20201206_HisSUMO-RORgLBD_300_1.raw	2.992	3.192	211	233	408.076	411.843	409.3769	1	1	0.027213407	NA	53.114078146476864	TRUE	NA	NA	NA	NA	NA	NA
GCKGFFRRSQRCNA	4	29	42	[3.05-null]	0		C67H96N26O18S2D12	12	0	0	1628.7775576000001	408.20110900000003	411.49956027002537		-1	[2.9-3.2]	RORg RORE Complex HDX	20201206 RORgLBD RORg2	RORgLBD	RORg2	RORgLBD	900s	1	20201206_HisSUMO-RORgLBD_900_1.raw	2.998	3.198	210	232	408.076	411.843	409.3945	1	1	0.027213407	NA	54.15079520911281	TRUE	NA	NA	NA	NA	NA	NA
GCKGFFRRSQRCNA	4	29	42	[3.05-null]	0		C67H96N26O18S2D12	12	0	0	1628.7775576000001	408.20110900000003	411.49956027002537		-1	[2.9-3.2]	RORg RORE Complex HDX	20201206 RORgLBD RORg2	RORgLBD	RORg2	RORgLBD	900s	2	20201206_HisSUMO-RORgLBD_900_2.raw	2.927	3.127	204	225	408.076	411.843	409.3997	1	1	0.027213407	NA	54.45709797761873	TRUE	NA	NA	NA	NA	NA	NA
GCKGFFRRSQRCNA	4	29	42	[3.05-null]	0		C67H96N26O18S2D12	12	0	0	1628.7775576000001	408.20110900000003	411.49956027002537		-1	[2.9-3.2]	RORg RORE Complex HDX	20201206 RORgLBD RORg2	RORgLBD	RORg2	RORgLBD	900s	3	20201206_HisSUMO-RORgLBD_900_3.raw	2.994	3.194	210	231	408.076	411.843	409.3988	1	1	0.027213407	NA	54.40408403691572	TRUE	NA	NA	NA	NA	NA	NA
GCKGFFRRSQRCNA	4	29	42	[3.05-null]	0		C67H96N26O18S2D12	12	0	0	1628.7775576000001	408.20110900000003	411.49956027002537		-1	[2.9-3.2]	RORg RORE Complex HDX	20201206 RORgLBD RORg2	RORgLBD	RORg2	RORgLBD	3600s	1	20201206_HisSUMO-RORgLBD_3600_1.raw	2.943	3.143	204	226	408.076	411.843	409.3851	1	1	0.027213407	NA	53.597094050661724	TRUE	NA	NA	NA	NA	NA	NA
GCKGFFRRSQRCNA	4	29	42	[3.05-null]	0		C67H96N26O18S2D12	12	0	0	1628.7775576000001	408.20110900000003	411.49956027002537		-1	[2.9-3.2]	RORg RORE Complex HDX	20201206 RORgLBD RORg2	RORgLBD	RORg2	RORgLBD	3600s	3	20201206_HisSUMO-RORgLBD_3600_3.raw	2.926	3.126	205	226	408.076	411.843	409.3953	1	1	0.027213407	NA	54.197918711961414	TRUE	NA	NA	NA	NA	NA	NA
GCKGFFRRSQRCNA	4	29	42	[3.05-null]	0		C67H96N26O18S2D12	12	0	0	1628.7775576000001	408.20110900000003	411.49956027002537		-1	[2.9-3.2]	RORg RORE Complex HDX	20201206 RORgLBD RORg2	RORgLBD	RORg2	RORgLBD	3600s	2	20201206_HisSUMO-RORgLBD_3600_2.raw	2.993	3.193	211	232	408.076	411.843	409.3781	1	1	0.027213407	NA	53.18476340074978	TRUE	NA	NA	NA	NA	NA	NA
GCKGFFRRSQRCNA	4	29	42	[3.05-null]	0		C67H96N26O18S2D12	12	0	0	1628.7775576000001	408.20110900000003	411.49956027002537		-1	[2.9-3.2]	RORg RORE Complex HDX	20201206 RORgLBD RORg2	RORgLBD	RORg2	RORgLBD	999999s	2	20201204_RORg2_DMAX_REP2.raw	2.923	3.123	201	223	408.076	411.843	410.1677	1	1	0.027213407	2.550822091525273	99.69566071078447	FALSE	NA	NA	NA	NA	NA	NA
GCKGFFRRSQRCNA	4	29	42	[3.05-null]	0		C67H96N26O18S2D12	12	0	0	1628.7775576000001	408.20110900000003	411.49956027002537		-1	[2.9-3.2]	RORg RORE Complex HDX	20201206 RORgLBD RORg2	RORgLBD	RORg2	RORgLBD	999999s	1	20201204_RORg2_DMAX_REP1.raw	2.932	3.132	203	224	408.076	411.843	410.2514	1	1	0.027213407	8.199876870316611	104.62595719615456	FALSE	NA	NA	NA	NA	NA	NA
GCKGFFRRSQRCNA	4	29	42	[3.05-null]	0		C67H96N26O18S2D12	12	0	0	1628.7775576000001	408.20110900000003	411.49956027002537		-1	[2.9-3.2]	RORg RORE Complex HDX	20201206 RORgLBD RORg2	RORgLBD	RORg2	RORgLBD	999999s	3	20201204_RORg2_DMAX_REP3.raw	2.955	3.155	206	228	408.076	411.843	410.1645	1	1	0.027213407	2.159384031066825	99.50716669939337	FALSE	NA	NA	NA	NA	NA	NA
GCKGFFRRSQRCNA	4	29	42	[3.05-null]	0		C67H96N26O18S2D12	12	0	0	1628.7775576000001	408.20110900000003	411.49956027002537		-1	[2.9-3.2]	RORg RORE Complex HDX	20201206 RORgLBD RORg2	RORgLBD	RORg2	RORg2	0s	1	20201206_HisSUMO-RORg2_t0_2.raw	2.956	3.156	206	228	408.076	409.327	408.4752	1	1	0.027213407	1.4309017938868818	0	FALSE	NA	NA	NA	NA	NA	NA
GCKGFFRRSQRCNA	4	29	42	[3.05-null]	0		C67H96N26O18S2D12	12	0	0	1628.7775576000001	408.20110900000003	411.49956027002537		-1	[2.9-3.2]	RORg RORE Complex HDX	20201206 RORgLBD RORg2	RORgLBD	RORg2	RORg2	10s	1	20201206_HisSUMO-RORg2_10_1.raw	2.926	3.126	204	226	408.076	411.843	409.1445	1	1	0.027213407	1.8989519318182666	39.42470056941098	FALSE	NA	NA	NA	NA	NA	NA
GCKGFFRRSQRCNA	4	29	42	[3.05-null]	0		C67H96N26O18S2D12	12	0	0	1628.7775576000001	408.20110900000003	411.49956027002537		-1	[2.9-3.2]	RORg RORE Complex HDX	20201206 RORgLBD RORg2	RORgLBD	RORg2	RORg2	10s	2	20201206_HisSUMO-RORg2_10_2.raw	2.924	3.124	201	223	408.076	411.843	409.1297	1	1	0.027213407	1.6922110689083318	38.552915766741826	FALSE	NA	NA	NA	NA	NA	NA
GCKGFFRRSQRCNA	4	29	42	[3.05-null]	0		C67H96N26O18S2D12	12	0	0	1628.7775576000001	408.20110900000003	411.49956027002537		-1	[2.9-3.2]	RORg RORE Complex HDX	20201206 RORgLBD RORg2	RORgLBD	RORg2	RORg2	10s	3	20201206_HisSUMO-RORg2_10_3.raw	2.921	3.121	204	225	408.076	411.843	409.0642	1	1	0.027213407	1.8201370171013496	34.694678971140775	FALSE	NA	NA	NA	NA	NA	NA
GCKGFFRRSQRCNA	4	29	42	[3.05-null]	0		C67H96N26O18S2D12	12	0	0	1628.7775576000001	408.20110900000003	411.49956027002537		-1	[2.9-3.2]	RORg RORE Complex HDX	20201206 RORgLBD RORg2	RORgLBD	RORg2	RORg2	30s	1	20201206_HisSUMO-RORg2_30_1.raw	2.916	3.116	201	223	408.076	411.843	409.2393	1	1	0.027213407	2.355307705926916	45.00883565678713	FALSE	NA	NA	NA	NA	NA	NA
GCKGFFRRSQRCNA	4	29	42	[3.05-null]	0		C67H96N26O18S2D12	12	0	0	1628.7775576000001	408.20110900000003	411.49956027002537		-1	[2.9-3.2]	RORg RORE Complex HDX	20201206 RORgLBD RORg2	RORgLBD	RORg2	RORg2	30s	2	20201206_HisSUMO-RORg2_30_2.raw	2.936	3.136	207	229	408.076	411.843	409.219	1	1	0.027213407	3.1201134247006204	43.81307677204215	FALSE	NA	NA	NA	NA	NA	NA
GCKGFFRRSQRCNA	4	29	42	[3.05-null]	0		C67H96N26O18S2D12	12	0	0	1628.7775576000001	408.20110900000003	411.49956027002537		-1	[2.9-3.2]	RORg RORE Complex HDX	20201206 RORgLBD RORg2	RORgLBD	RORg2	RORg2	30s	3	20201206_HisSUMO-RORg2_30_3.raw	2.935	3.135	205	227	408.076	411.843	409.187	1	1	0.027213407	1.3763393228430725	41.928136658161364	FALSE	NA	NA	NA	NA	NA	NA
GCKGFFRRSQRCNA	4	29	42	[3.05-null]	0		C67H96N26O18S2D12	12	0	0	1628.7775576000001	408.20110900000003	411.49956027002537		-1	[2.9-3.2]	RORg RORE Complex HDX	20201206 RORgLBD RORg2	RORgLBD	RORg2	RORg2	60s	3	20201206_HisSUMO-RORg2_60_3.raw	2.848	3.048	195	217	408.076	411.843	409.2892	1	1	0.027213407	3.8266754185628398	47.94816414687041	FALSE	NA	NA	NA	NA	NA	NA
GCKGFFRRSQRCNA	4	29	42	[3.05-null]	0		C67H96N26O18S2D12	12	0	0	1628.7775576000001	408.20110900000003	411.49956027002537		-1	[2.9-3.2]	RORg RORE Complex HDX	20201206 RORgLBD RORg2	RORgLBD	RORg2	RORg2	60s	2	20201206_HisSUMO-RORg2_60_2.raw	2.862	3.062	197	219	408.076	411.843	409.3004	1	1	0.027213407	2.7721994099358076	48.60789318673086	FALSE	NA	NA	NA	NA	NA	NA
GCKGFFRRSQRCNA	4	29	42	[3.05-null]	0		C67H96N26O18S2D12	12	0	0	1628.7775576000001	408.20110900000003	411.49956027002537		-1	[2.9-3.2]	RORg RORE Complex HDX	20201206 RORgLBD RORg2	RORgLBD	RORg2	RORg2	60s	1	20201206_HisSUMO-RORg2_60_1.raw	2.887	3.087	201	223	408.076	411.843	409.2923	1	1	0.027213407	2.0346072626431084	48.13076772040375	FALSE	NA	NA	NA	NA	NA	NA
GCKGFFRRSQRCNA	4	29	42	[3.05-null]	0		C67H96N26O18S2D12	12	0	0	1628.7775576000001	408.20110900000003	411.49956027002537		-1	[2.9-3.2]	RORg RORE Complex HDX	20201206 RORgLBD RORg2	RORgLBD	RORg2	RORg2	300s	3	20201206_HisSUMO-RORg2_300_3.raw	2.886	3.086	200	222	408.076	411.843	409.4894	1	1	0.027213407	1.5226061631883638	59.74082073434336	FALSE	NA	NA	NA	NA	NA	NA
GCKGFFRRSQRCNA	4	29	42	[3.05-null]	0		C67H96N26O18S2D12	12	0	0	1628.7775576000001	408.20110900000003	411.49956027002537		-1	[2.9-3.2]	RORg RORE Complex HDX	20201206 RORgLBD RORg2	RORgLBD	RORg2	RORg2	300s	2	20201206_HisSUMO-RORg2_300_2.raw	2.866	3.066	195	217	408.076	411.843	409.3186	1	1	0.027213407	2.630066237078691	49.67995287649992	FALSE	NA	NA	NA	NA	NA	NA
GCKGFFRRSQRCNA	4	29	42	[3.05-null]	0		C67H96N26O18S2D12	12	0	0	1628.7775576000001	408.20110900000003	411.49956027002537		-1	[2.9-3.2]	RORg RORE Complex HDX	20201206 RORgLBD RORg2	RORgLBD	RORg2	RORg2	300s	1	20201206_HisSUMO-RORg2_300_1.raw	2.947	3.147	205	227	408.076	411.843	409.387	1	1	0.027213407	2.3118655618542605	53.709012369922156	FALSE	NA	NA	NA	NA	NA	NA
GCKGFFRRSQRCNA	4	29	42	[3.05-null]	0		C67H96N26O18S2D12	12	0	0	1628.7775576000001	408.20110900000003	411.49956027002537		-1	[2.9-3.2]	RORg RORE Complex HDX	20201206 RORgLBD RORg2	RORgLBD	RORg2	RORg2	900s	1	20201206_HisSUMO-RORg2_900_1.raw	2.95	3.15	204	226	408.076	411.843	409.5219	1	1	0.027213407	3.0841053197592636	61.65521304	FALSE	NA	NA	NA	NA	NA	NA
GCKGFFRRSQRCNA	4	29	42	[3.05-null]	0		C67H96N26O18S2D12	12	0	0	1628.7775576000001	408.20110900000003	411.49956027002537		-1	[2.9-3.2]	RORg RORE Complex HDX	20201206 RORgLBD RORg2	RORgLBD	RORg2	RORg2	900s	2	20201206_HisSUMO-RORg2_900_2.raw	2.957	3.157	207	229	408.076	411.843	409.5	1	1	0.027213407	2.1382715115144832	60.36520714706735	FALSE	NA	NA	NA	NA	NA	NA
GCKGFFRRSQRCNA	4	29	42	[3.05-null]	0		C67H96N26O18S2D12	12	0	0	1628.7775576000001	408.20110900000003	411.49956027002537		-1	[2.9-3.2]	RORg RORE Complex HDX	20201206 RORgLBD RORg2	RORgLBD	RORg2	RORg2	900s	3	20201206_HisSUMO-RORg2_900_3.raw	2.934	3.134	203	225	408.076	411.843	409.5062	1	1	0.027213407	1.439561843954713	60.73041429413069	FALSE	NA	NA	NA	NA	NA	NA
GCKGFFRRSQRCNA	4	29	42	[3.05-null]	0		C67H96N26O18S2D12	12	0	0	1628.7775576000001	408.20110900000003	411.49956027002537		-1	[2.9-3.2]	RORg RORE Complex HDX	20201206 RORgLBD RORg2	RORgLBD	RORg2	RORg2	3600s	1	20201206_HisSUMO-RORg2_3600_1.raw	2.958	3.158	206	228	408.076	411.843	409.6148	1	1	0.027213407	2.5155091169268298	67.12742980561858	FALSE	NA	NA	NA	NA	NA	NA
GCKGFFRRSQRCNA	4	29	42	[3.05-null]	0		C67H96N26O18S2D12	12	0	0	1628.7775576000001	408.20110900000003	411.49956027002537		-1	[2.9-3.2]	RORg RORE Complex HDX	20201206 RORgLBD RORg2	RORgLBD	RORg2	RORg2	3600s	3	20201206_HisSUMO-RORg2_3600_3.raw	2.861	3.061	198	220	408.076	411.843	409.6439	1	1	0.027213407	1.828192786	68.84154722167818	FALSE	NA	NA	NA	NA	NA	NA
GCKGFFRRSQRCNA	4	29	42	[3.05-null]	0		C67H96N26O18S2D12	12	0	0	1628.7775576000001	408.20110900000003	411.49956027002537		-1	[2.9-3.2]	RORg RORE Complex HDX	20201206 RORgLBD RORg2	RORgLBD	RORg2	RORg2	3600s	2	20201206_HisSUMO-RORg2_3600_2.raw	2.959	3.159	207	229	408.076	411.843	409.6869	1	1	0.027213407	2.7799789627821268	71.37443549970726	FALSE	NA	NA	NA	NA	NA	NA
GCKGFFRRSQRCNA	4	29	42	[3.05-null]	0		C67H96N26O18S2D12	12	0	0	1628.7775576000001	408.20110900000003	411.49956027002537		-1	[2.9-3.2]	RORg RORE Complex HDX	20201206 RORgLBD RORg2	RORgLBD	RORg2	RORg2	999999s	2	20201204_RORg2_DMAX_REP5.raw	2.914	3.114	202	223	408.076	411.843	410.1443	1	1	0.027213407	1.458448540826385	98.31729825250613	FALSE	NA	NA	NA	NA	NA	NA
GCKGFFRRSQRCNA	4	29	42	[3.05-null]	0		C67H96N26O18S2D12	12	0	0	1628.7775576000001	408.20110900000003	411.49956027002537		-1	[2.9-3.2]	RORg RORE Complex HDX	20201206 RORgLBD RORg2	RORgLBD	RORg2	RORg2	999999s	1	20201204_RORg2_DMAX_REP4.raw	2.933	3.133	205	226	408.076	411.843	410.202	1	1	0.027213407	3.3800268405417366	101.71608089534998	FALSE	NA	NA	NA	NA	NA	NA
GCKGFFRRSQRCNA	4	29	42	[3.05-null]	0		C67H96N26O18S2D12	12	0	0	1628.7775576000001	408.20110900000003	411.49956027002537		-1	[2.9-3.2]	RORg RORE Complex HDX	20201206 RORgLBD RORg2	RORgLBD	RORg2	RORg2	999999s	3	20201204_RORg2_DMAX_REP6.raw	2.869	3.069	197	219	408.076	411.843	410.1073	1	1	0.027213407	2.054780151	96.13783624583158	FALSE	NA	NA	NA	NA	NA	NA
HAEVQKQLQQRQQQQQEPVVKTPPAGAQGADTLT	4	94	127	[3.15-null]	0		C158H232N51O54D29	29	0	0	3736.924326	935.2378	943.0875226		-1	[3-3.2]	RORg RORE Complex HDX	20201206 RORgLBD RORg2	RORgLBD	RORg2	RORgLBD	0s	2	20201206_HisSUMO-RORgLBD_t0_3.raw	3.021	3.221	212	234	935.113	936.867	936.0114	1	1	0.062349187	NA	4.221336603309946	TRUE	NA	NA	NA	NA	NA	NA
HAEVQKQLQQRQQQQQEPVVKTPPAGAQGADTLT	4	94	127	[3.15-null]	0		C158H232N51O54D29	29	0	0	3736.924326	935.2378	943.0875226		-1	[3-3.2]	RORg RORE Complex HDX	20201206 RORgLBD RORg2	RORgLBD	RORg2	RORgLBD	0s	1	20201206_HisSUMO-RORgLBD_t0_1.raw	3.041	3.241	215	237	935.113	936.867	935.9482	1	1	0.062349187	3.458214984311648	2.7682403433481215	TRUE	NA	NA	NA	NA	NA	NA
HAEVQKQLQQRQQQQQEPVVKTPPAGAQGADTLT	4	94	127	[3.15-null]	0		C158H232N51O54D29	29	0	0	3736.924326	935.2378	943.0875226		-1	[3-3.2]	RORg RORE Complex HDX	20201206 RORgLBD RORg2	RORgLBD	RORg2	RORgLBD	10s	2	20201206_HisSUMO-RORgLBD_10_2.raw	2.966	3.166	209	231	935.113	942.402	939.1555	1	1	0.062349187	NA	76.51057633353822	TRUE	NA	NA	NA	NA	NA	NA
HAEVQKQLQQRQQQQQEPVVKTPPAGAQGADTLT	4	94	127	[3.15-null]	0		C158H232N51O54D29	29	0	0	3736.924326	935.2378	943.0875226		-1	[3-3.2]	RORg RORE Complex HDX	20201206 RORgLBD RORg2	RORgLBD	RORg2	RORgLBD	10s	3	20201206_HisSUMO-RORgLBD_10_3.raw	2.891	3.091	200	222	935.113	942.402	940.062	1	1	0.062349187	NA	97.35285101165152	TRUE	NA	NA	NA	NA	NA	NA
HAEVQKQLQQRQQQQQEPVVKTPPAGAQGADTLT	4	94	127	[3.15-null]	0		C158H232N51O54D29	29	0	0	3736.924326	935.2378	943.0875226		-1	[3-3.2]	RORg RORE Complex HDX	20201206 RORgLBD RORg2	RORgLBD	RORg2	RORgLBD	10s	1	20201206_HisSUMO-RORgLBD_10_1.raw	3.011	3.211	214	235	935.113	942.402	938.8813	1	1	0.062349187	NA	70.20616186388868	TRUE	NA	NA	NA	NA	NA	NA
HAEVQKQLQQRQQQQQEPVVKTPPAGAQGADTLT	4	94	127	[3.15-null]	0		C158H232N51O54D29	29	0	0	3736.924326	935.2378	943.0875226		-1	[3-3.2]	RORg RORE Complex HDX	20201206 RORgLBD RORg2	RORgLBD	RORg2	RORgLBD	30s	1	20201206_HisSUMO-RORgLBD_30_1.raw	2.983	3.183	209	231	935.113	942.402	939.1246	1	1	0.062349187	12.565220066962276	75.80012262415805	TRUE	NA	NA	NA	NA	NA	NA
HAEVQKQLQQRQQQQQEPVVKTPPAGAQGADTLT	4	94	127	[3.15-null]	0		C158H232N51O54D29	29	0	0	3736.924326	935.2378	943.0875226		-1	[3-3.2]	RORg RORE Complex HDX	20201206 RORgLBD RORg2	RORgLBD	RORg2	RORgLBD	30s	2	20201206_HisSUMO-RORgLBD_30_2.raw	2.912	3.112	205	226	935.113	942.402	939.234	1	1	0.062349187	NA	78.31545064377914	TRUE	NA	NA	NA	NA	NA	NA
HAEVQKQLQQRQQQQQEPVVKTPPAGAQGADTLT	4	94	127	[3.15-null]	0		C158H232N51O54D29	29	0	0	3736.924326	935.2378	943.0875226		-1	[3-3.2]	RORg RORE Complex HDX	20201206 RORgLBD RORg2	RORgLBD	RORg2	RORgLBD	30s	3	20201206_HisSUMO-RORgLBD_30_3.raw	2.994	3.194	212	233	935.113	942.402	939.7158	1	1	0.062349187	NA	89.39301042305382	TRUE	NA	NA	NA	NA	NA	NA
HAEVQKQLQQRQQQQQEPVVKTPPAGAQGADTLT	4	94	127	[3.15-null]	0		C158H232N51O54D29	29	0	0	3736.924326	935.2378	943.0875226		-1	[3-3.2]	RORg RORE Complex HDX	20201206 RORgLBD RORg2	RORgLBD	RORg2	RORgLBD	60s	3	20201206_HisSUMO-RORgLBD_60_3.raw	2.936	3.136	206	228	935.113	942.402	939.8142	1	1	0.062349187	NA	91.65542611894789	TRUE	NA	NA	NA	NA	NA	NA
HAEVQKQLQQRQQQQQEPVVKTPPAGAQGADTLT	4	94	127	[3.15-null]	0		C158H232N51O54D29	29	0	0	3736.924326	935.2378	943.0875226		-1	[3-3.2]	RORg RORE Complex HDX	20201206 RORgLBD RORg2	RORgLBD	RORg2	RORgLBD	60s	2	20201206_HisSUMO-RORgLBD_60_2.raw	2.995	3.195	212	233	935.113	942.402	939.8433	1	1	0.062349187	NA	92.32449417535436	TRUE	NA	NA	NA	NA	NA	NA
HAEVQKQLQQRQQQQQEPVVKTPPAGAQGADTLT	4	94	127	[3.15-null]	0		C158H232N51O54D29	29	0	0	3736.924326	935.2378	943.0875226		-1	[3-3.2]	RORg RORE Complex HDX	20201206 RORgLBD RORg2	RORgLBD	RORg2	RORgLBD	60s	1	20201206_HisSUMO-RORgLBD_60_1.raw	2.986	3.186	210	232	935.113	942.402	938.6295	1	1	0.062349187	NA	64.41676885	TRUE	NA	NA	NA	NA	NA	NA
HAEVQKQLQQRQQQQQEPVVKTPPAGAQGADTLT	4	94	127	[3.15-null]	0		C158H232N51O54D29	29	0	0	3736.924326	935.2378	943.0875226		-1	[3-3.2]	RORg RORE Complex HDX	20201206 RORgLBD RORg2	RORgLBD	RORg2	RORgLBD	300s	2	20201206_HisSUMO-RORgLBD_300_2.raw	2.992	3.192	212	233	935.113	942.402	938.986	1	1	0.062349187	NA	72.61342734518809	TRUE	NA	NA	NA	NA	NA	NA
HAEVQKQLQQRQQQQQEPVVKTPPAGAQGADTLT	4	94	127	[3.15-null]	0		C158H232N51O54D29	29	0	0	3736.924326	935.2378	943.0875226		-1	[3-3.2]	RORg RORE Complex HDX	20201206 RORgLBD RORg2	RORgLBD	RORg2	RORgLBD	300s	3	20201206_HisSUMO-RORgLBD_300_3.raw	2.983	3.183	210	232	935.113	942.402	939.7413	1	1	0.062349187	NA	89.97930717	TRUE	NA	NA	NA	NA	NA	NA
HAEVQKQLQQRQQQQQEPVVKTPPAGAQGADTLT	4	94	127	[3.15-null]	0		C158H232N51O54D29	29	0	0	3736.924326	935.2378	943.0875226		-1	[3-3.2]	RORg RORE Complex HDX	20201206 RORgLBD RORg2	RORgLBD	RORg2	RORgLBD	300s	1	20201206_HisSUMO-RORgLBD_300_1.raw	3.023	3.223	214	236	935.113	942.402	939.2452	1	1	0.062349187	NA	78.57296137339098	TRUE	NA	NA	NA	NA	NA	NA
HAEVQKQLQQRQQQQQEPVVKTPPAGAQGADTLT	4	94	127	[3.15-null]	0		C158H232N51O54D29	29	0	0	3736.924326	935.2378	943.0875226		-1	[3-3.2]	RORg RORE Complex HDX	20201206 RORgLBD RORg2	RORgLBD	RORg2	RORgLBD	900s	3	20201206_HisSUMO-RORgLBD_900_3.raw	3.016	3.216	212	234	935.113	942.402	938.4051	1	1	0.062349187	NA	59.257357449417306	TRUE	NA	NA	NA	NA	NA	NA
HAEVQKQLQQRQQQQQEPVVKTPPAGAQGADTLT	4	94	127	[3.15-null]	0		C158H232N51O54D29	29	0	0	3736.924326	935.2378	943.0875226		-1	[3-3.2]	RORg RORE Complex HDX	20201206 RORgLBD RORg2	RORgLBD	RORg2	RORgLBD	900s	2	20201206_HisSUMO-RORgLBD_900_2.raw	2.962	3.162	207	229	935.113	942.402	938.5076	1	1	0.062349187	NA	61.61404047	TRUE	NA	NA	NA	NA	NA	NA
HAEVQKQLQQRQQQQQEPVVKTPPAGAQGADTLT	4	94	127	[3.15-null]	0		C158H232N51O54D29	29	0	0	3736.924326	935.2378	943.0875226		-1	[3-3.2]	RORg RORE Complex HDX	20201206 RORgLBD RORg2	RORgLBD	RORg2	RORgLBD	900s	1	20201206_HisSUMO-RORgLBD_900_1.raw	3.029	3.229	213	235	935.113	942.402	937.5349	1	1	0.062349187	2.358228921818222	39.24969344	TRUE	NA	NA	NA	NA	NA	NA
HAEVQKQLQQRQQQQQEPVVKTPPAGAQGADTLT	4	94	127	[3.15-null]	0		C158H232N51O54D29	29	0	0	3736.924326	935.2378	943.0875226		-1	[3-3.2]	RORg RORE Complex HDX	20201206 RORgLBD RORg2	RORgLBD	RORg2	RORgLBD	3600s	3	20201206_HisSUMO-RORgLBD_3600_3.raw	3.081	3.281	221	242	935.113	942.402	937.2884	1	1	0.062349187	NA	33.58215818516334	TRUE	NA	NA	NA	NA	NA	NA
HAEVQKQLQQRQQQQQEPVVKTPPAGAQGADTLT	4	94	127	[3.15-null]	0		C158H232N51O54D29	29	0	0	3736.924326	935.2378	943.0875226		-1	[3-3.2]	RORg RORE Complex HDX	20201206 RORgLBD RORg2	RORgLBD	RORg2	RORgLBD	3600s	2	20201206_HisSUMO-RORgLBD_3600_2.raw	3.015	3.215	213	235	935.113	942.402	938.4439	1	1	0.062349187	NA	60.14944819129434	TRUE	NA	NA	NA	NA	NA	NA
HAEVQKQLQQRQQQQQEPVVKTPPAGAQGADTLT	4	94	127	[3.15-null]	0		C158H232N51O54D29	29	0	0	3736.924326	935.2378	943.0875226		-1	[3-3.2]	RORg RORE Complex HDX	20201206 RORgLBD RORg2	RORgLBD	RORg2	RORgLBD	3600s	1	20201206_HisSUMO-RORgLBD_3600_1.raw	2.97	3.17	207	229	935.113	942.402	937.1077	1	1	0.062349187	9.215408777124994	29.427498467198753	TRUE	NA	NA	NA	NA	NA	NA
HAEVQKQLQQRQQQQQEPVVKTPPAGAQGADTLT	4	94	127	[3.15-null]	0		C158H232N51O54D29	29	0	0	3736.924326	935.2378	943.0875226		-1	[3-3.2]	RORg RORE Complex HDX	20201206 RORgLBD RORg2	RORgLBD	RORg2	RORgLBD	999999s	3	20201204_RORg2_DMAX_REP3.raw	3.031	3.231	214	236	936.87	942.402	940.173	1	1	0.062349187	8.909643185	99.90496627835891	FALSE	NA	NA	NA	NA	NA	NA
HAEVQKQLQQRQQQQQEPVVKTPPAGAQGADTLT	4	94	127	[3.15-null]	0		C158H232N51O54D29	29	0	0	3736.924326	935.2378	943.0875226		-1	[3-3.2]	RORg RORE Complex HDX	20201206 RORgLBD RORg2	RORgLBD	RORg2	RORgLBD	999999s	1	20201204_RORg2_DMAX_REP1.raw	2.994	3.194	209	230	936.87	942.402	940.2956	1	1	0.062349187	6.053117876534441	102.72378908645295	FALSE	NA	NA	NA	NA	NA	NA
HAEVQKQLQQRQQQQQEPVVKTPPAGAQGADTLT	4	94	127	[3.15-null]	0		C158H232N51O54D29	29	0	0	3736.924326	935.2378	943.0875226		-1	[3-3.2]	RORg RORE Complex HDX	20201206 RORgLBD RORg2	RORgLBD	RORg2	RORgLBD	999999s	2	20201204_RORg2_DMAX_REP2.raw	2.994	3.194	209	230	936.87	942.402	940.1636	1	1	0.062349187	NA	99.68884120171816	FALSE	NA	NA	NA	NA	NA	NA
HAEVQKQLQQRQQQQQEPVVKTPPAGAQGADTLT	4	94	127	[3.15-null]	0		C158H232N51O54D29	29	0	0	3736.924326	935.2378	943.0875226		-1	[3-3.2]	RORg RORE Complex HDX	20201206 RORgLBD RORg2	RORgLBD	RORg2	RORg2	0s	1	20201206_HisSUMO-RORg2_t0_2.raw	3.04	3.24	215	237	935.113	936.867	935.8278	1	1	0.062349187	4.0941597156582015	0	FALSE	NA	NA	NA	NA	NA	NA
HAEVQKQLQQRQQQQQEPVVKTPPAGAQGADTLT	4	94	127	[3.15-null]	0		C158H232N51O54D29	29	0	0	3736.924326	935.2378	943.0875226		-1	[3-3.2]	RORg RORE Complex HDX	20201206 RORgLBD RORg2	RORgLBD	RORg2	RORg2	10s	2	20201206_HisSUMO-RORg2_10_2.raw	3.026	3.226	212	234	935.113	942.402	939.5221	1	1	0.062349187	4.404081792885608	84.93945432	FALSE	NA	NA	NA	NA	NA	NA
HAEVQKQLQQRQQQQQEPVVKTPPAGAQGADTLT	4	94	127	[3.15-null]	0		C158H232N51O54D29	29	0	0	3736.924326	935.2378	943.0875226		-1	[3-3.2]	RORg RORE Complex HDX	20201206 RORgLBD RORg2	RORgLBD	RORg2	RORg2	10s	3	20201206_HisSUMO-RORg2_10_3.raw	3.015	3.215	214	235	935.113	942.402	939.3312	1	1	0.062349187	9.667359401014192	80.55027590435392	FALSE	NA	NA	NA	NA	NA	NA
HAEVQKQLQQRQQQQQEPVVKTPPAGAQGADTLT	4	94	127	[3.15-null]	0		C158H232N51O54D29	29	0	0	3736.924326	935.2378	943.0875226		-1	[3-3.2]	RORg RORE Complex HDX	20201206 RORgLBD RORg2	RORgLBD	RORg2	RORg2	10s	1	20201206_HisSUMO-RORg2_10_1.raw	2.988	3.188	211	233	935.113	942.402	939.6964	1	1	0.062349187	4.984316602881078	88.94696505211792	FALSE	NA	NA	NA	NA	NA	NA
HAEVQKQLQQRQQQQQEPVVKTPPAGAQGADTLT	4	94	127	[3.15-null]	0		C158H232N51O54D29	29	0	0	3736.924326	935.2378	943.0875226		-1	[3-3.2]	RORg RORE Complex HDX	20201206 RORgLBD RORg2	RORgLBD	RORg2	RORg2	30s	1	20201206_HisSUMO-RORg2_30_1.raw	3.027	3.227	213	235	935.113	942.402	939.9842	1	1	0.062349187	NA	95.56407112201265	FALSE	NA	NA	NA	NA	NA	NA
HAEVQKQLQQRQQQQQEPVVKTPPAGAQGADTLT	4	94	127	[3.15-null]	0		C158H232N51O54D29	29	0	0	3736.924326	935.2378	943.0875226		-1	[3-3.2]	RORg RORE Complex HDX	20201206 RORgLBD RORg2	RORgLBD	RORg2	RORg2	30s	2	20201206_HisSUMO-RORg2_30_2.raw	3.011	3.211	215	237	935.113	942.402	940.0775	1	1	0.062349187	1.7363898731325937	97.70922746781282	FALSE	NA	NA	NA	NA	NA	NA
HAEVQKQLQQRQQQQQEPVVKTPPAGAQGADTLT	4	94	127	[3.15-null]	0		C158H232N51O54D29	29	0	0	3736.924326	935.2378	943.0875226		-1	[3-3.2]	RORg RORE Complex HDX	20201206 RORgLBD RORg2	RORgLBD	RORg2	RORg2	30s	3	20201206_HisSUMO-RORg2_30_3.raw	3.04	3.24	217	238	935.113	942.402	940.048	1	1	0.062349187	NA	97.03096259963412	FALSE	NA	NA	NA	NA	NA	NA
HAEVQKQLQQRQQQQQEPVVKTPPAGAQGADTLT	4	94	127	[3.15-null]	0		C158H232N51O54D29	29	0	0	3736.924326	935.2378	943.0875226		-1	[3-3.2]	RORg RORE Complex HDX	20201206 RORgLBD RORg2	RORgLBD	RORg2	RORg2	60s	3	20201206_HisSUMO-RORg2_60_3.raw	2.941	3.141	205	227	935.113	942.402	940.2186	1	1	0.062349187	1.2982620806282537	100.95340282035853	FALSE	NA	NA	NA	NA	NA	NA
HAEVQKQLQQRQQQQQEPVVKTPPAGAQGADTLT	4	94	127	[3.15-null]	0		C158H232N51O54D29	29	0	0	3736.924326	935.2378	943.0875226		-1	[3-3.2]	RORg RORE Complex HDX	20201206 RORgLBD RORg2	RORgLBD	RORg2	RORg2	60s	2	20201206_HisSUMO-RORg2_60_2.raw	2.955	3.155	207	229	935.113	942.402	940.0764	1	1	0.062349187	NA	97.68393623544117	FALSE	NA	NA	NA	NA	NA	NA
HAEVQKQLQQRQQQQQEPVVKTPPAGAQGADTLT	4	94	127	[3.15-null]	0		C158H232N51O54D29	29	0	0	3736.924326	935.2378	943.0875226		-1	[3-3.2]	RORg RORE Complex HDX	20201206 RORgLBD RORg2	RORgLBD	RORg2	RORg2	60s	1	20201206_HisSUMO-RORg2_60_1.raw	2.972	3.172	210	232	935.113	942.402	940.1489	1	1	0.062349187	10.026672248681361	99.35085836910133	FALSE	NA	NA	NA	NA	NA	NA
HAEVQKQLQQRQQQQQEPVVKTPPAGAQGADTLT	4	94	127	[3.15-null]	0		C158H232N51O54D29	29	0	0	3736.924326	935.2378	943.0875226		-1	[3-3.2]	RORg RORE Complex HDX	20201206 RORgLBD RORg2	RORgLBD	RORg2	RORg2	300s	2	20201206_HisSUMO-RORg2_300_2.raw	2.946	3.146	204	226	935.113	942.402	939.5869	1	1	0.062349187	18.32576936	86.42933782955443	FALSE	NA	NA	NA	NA	NA	NA
HAEVQKQLQQRQQQQQEPVVKTPPAGAQGADTLT	4	94	127	[3.15-null]	0		C158H232N51O54D29	29	0	0	3736.924326	935.2378	943.0875226		-1	[3-3.2]	RORg RORE Complex HDX	20201206 RORgLBD RORg2	RORgLBD	RORg2	RORg2	300s	3	20201206_HisSUMO-RORg2_300_3.raw	2.997	3.197	212	233	935.113	942.402	940.3151	1	1	0.062349187	NA	103.17213366033387	FALSE	NA	NA	NA	NA	NA	NA
HAEVQKQLQQRQQQQQEPVVKTPPAGAQGADTLT	4	94	127	[3.15-null]	0		C158H232N51O54D29	29	0	0	3736.924326	935.2378	943.0875226		-1	[3-3.2]	RORg RORE Complex HDX	20201206 RORgLBD RORg2	RORgLBD	RORg2	RORg2	300s	1	20201206_HisSUMO-RORg2_300_1.raw	3.014	3.214	212	234	935.113	942.402	939.9755	1	1	0.062349187	10.524798369481797	95.36404046597396	FALSE	NA	NA	NA	NA	NA	NA
HAEVQKQLQQRQQQQQEPVVKTPPAGAQGADTLT	4	94	127	[3.15-null]	0		C158H232N51O54D29	29	0	0	3736.924326	935.2378	943.0875226		-1	[3-3.2]	RORg RORE Complex HDX	20201206 RORgLBD RORg2	RORgLBD	RORg2	RORg2	900s	3	20201206_HisSUMO-RORg2_900_3.raw	3.019	3.219	213	234	935.113	942.402	939.7835	1	1	0.062349187	NA	90.94957081545252	FALSE	NA	NA	NA	NA	NA	NA
HAEVQKQLQQRQQQQQEPVVKTPPAGAQGADTLT	4	94	127	[3.15-null]	0		C158H232N51O54D29	29	0	0	3736.924326	935.2378	943.0875226		-1	[3-3.2]	RORg RORE Complex HDX	20201206 RORgLBD RORg2	RORgLBD	RORg2	RORg2	900s	2	20201206_HisSUMO-RORg2_900_2.raw	3.015	3.215	213	235	935.113	942.402	939.7732	1	1	0.062349187	4.980832647411471	90.71275291232493	FALSE	NA	NA	NA	NA	NA	NA
HAEVQKQLQQRQQQQQEPVVKTPPAGAQGADTLT	4	94	127	[3.15-null]	0		C158H232N51O54D29	29	0	0	3736.924326	935.2378	943.0875226		-1	[3-3.2]	RORg RORE Complex HDX	20201206 RORgLBD RORg2	RORgLBD	RORg2	RORg2	900s	1	20201206_HisSUMO-RORg2_900_1.raw	3.013	3.213	211	233	935.113	942.402	939.7737	1	1	0.062349187	12.312912859464621	90.72424892703955	FALSE	NA	NA	NA	NA	NA	NA
HAEVQKQLQQRQQQQQEPVVKTPPAGAQGADTLT	4	94	127	[3.15-null]	0		C158H232N51O54D29	29	0	0	3736.924326	935.2378	943.0875226		-1	[3-3.2]	RORg RORE Complex HDX	20201206 RORgLBD RORg2	RORgLBD	RORg2	RORg2	3600s	3	20201206_HisSUMO-RORg2_3600_3.raw	2.99	3.19	212	234	935.113	942.402	939.6461	1	1	0.062349187	1.8874783654349263	87.79046597179924	FALSE	NA	NA	NA	NA	NA	NA
HAEVQKQLQQRQQQQQEPVVKTPPAGAQGADTLT	4	94	127	[3.15-null]	0		C158H232N51O54D29	29	0	0	3736.924326	935.2378	943.0875226		-1	[3-3.2]	RORg RORE Complex HDX	20201206 RORgLBD RORg2	RORgLBD	RORg2	RORg2	3600s	2	20201206_HisSUMO-RORg2_3600_2.raw	3.025	3.225	214	236	935.113	942.402	939.73	1	1	0.062349187	1.8091999920779978	89.71949724095865	FALSE	NA	NA	NA	NA	NA	NA
HAEVQKQLQQRQQQQQEPVVKTPPAGAQGADTLT	4	94	127	[3.15-null]	0		C158H232N51O54D29	29	0	0	3736.924326	935.2378	943.0875226		-1	[3-3.2]	RORg RORE Complex HDX	20201206 RORgLBD RORg2	RORgLBD	RORg2	RORg2	3600s	1	20201206_HisSUMO-RORg2_3600_1.raw	3.007	3.207	211	233	935.113	942.402	939.6753	1	1	0.062349187	10.262502455838405	88.46183323	FALSE	NA	NA	NA	NA	NA	NA
HAEVQKQLQQRQQQQQEPVVKTPPAGAQGADTLT	4	94	127	[3.15-null]	0		C158H232N51O54D29	29	0	0	3736.924326	935.2378	943.0875226		-1	[3-3.2]	RORg RORE Complex HDX	20201206 RORgLBD RORg2	RORgLBD	RORg2	RORg2	999999s	3	20201204_RORg2_DMAX_REP6.raw	2.953	3.153	206	228	936.87	942.402	940.1106	1	1	0.062349187	NA	98.47026364193891	FALSE	NA	NA	NA	NA	NA	NA
HAEVQKQLQQRQQQQQEPVVKTPPAGAQGADTLT	4	94	127	[3.15-null]	0		C158H232N51O54D29	29	0	0	3736.924326	935.2378	943.0875226		-1	[3-3.2]	RORg RORE Complex HDX	20201206 RORgLBD RORg2	RORgLBD	RORg2	RORg2	999999s	1	20201204_RORg2_DMAX_REP4.raw	3.008	3.208	213	234	936.87	942.402	940.1951	1	1	0.062349187	NA	100.41309012875799	FALSE	NA	NA	NA	NA	NA	NA
HAEVQKQLQQRQQQQQEPVVKTPPAGAQGADTLT	4	94	127	[3.15-null]	0		C158H232N51O54D29	29	0	0	3736.924326	935.2378	943.0875226		-1	[3-3.2]	RORg RORE Complex HDX	20201206 RORgLBD RORg2	RORgLBD	RORg2	RORg2	999999s	2	20201204_RORg2_DMAX_REP5.raw	2.99	3.19	210	231	936.87	942.402	940.1249	1	1	0.062349187	NA	98.79904966278615	FALSE	NA	NA	NA	NA	NA	NA
HFSEDE	2	390	395	[2.55-null]	0		C32H38N8O14D4	4	0	0	762.2820174	382.147729	384.38666927473554		-1	[2.4-2.7]	RORg RORE Complex HDX	20201206 RORgLBD RORg2	RORgLBD	RORg2	RORgLBD	0s	1	20201206_HisSUMO-RORgLBD_t0_1.raw	2.485	2.685	155	177	381.898	383.4	382.3487	1	1	0.025476515	0.5958812495867226	-0.703557312	FALSE	NA	NA	NA	NA	NA	NA
HFSEDE	2	390	395	[2.55-null]	0		C32H38N8O14D4	4	0	0	762.2820174	382.147729	384.38666927473554		-1	[2.4-2.7]	RORg RORE Complex HDX	20201206 RORgLBD RORg2	RORgLBD	RORg2	RORgLBD	0s	2	20201206_HisSUMO-RORgLBD_t0_3.raw	2.441	2.641	150	172	381.898	383.4	382.3456	1	1	0.025476515	0.5622835529093927	-1.438735178	FALSE	NA	NA	NA	NA	NA	NA
HFSEDE	2	390	395	[2.55-null]	0		C32H38N8O14D4	4	0	0	762.2820174	382.147729	384.38666927473554		-1	[2.4-2.7]	RORg RORE Complex HDX	20201206 RORgLBD RORg2	RORgLBD	RORg2	RORgLBD	10s	1	20201206_HisSUMO-RORgLBD_10_1.raw	2.482	2.682	156	178	381.898	384.909	382.4941	1	1	0.025476515	0.8330091053497202	33.77865612649024	FALSE	NA	NA	NA	NA	NA	NA
HFSEDE	2	390	395	[2.55-null]	0		C32H38N8O14D4	4	0	0	762.2820174	382.147729	384.38666927473554		-1	[2.4-2.7]	RORg RORE Complex HDX	20201206 RORgLBD RORg2	RORgLBD	RORg2	RORgLBD	10s	2	20201206_HisSUMO-RORgLBD_10_2.raw	2.464	2.664	155	177	381.898	384.909	382.4824	1	1	0.025476515	1.5513527297287169	31.003952569173595	FALSE	NA	NA	NA	NA	NA	NA
HFSEDE	2	390	395	[2.55-null]	0		C32H38N8O14D4	4	0	0	762.2820174	382.147729	384.38666927473554		-1	[2.4-2.7]	RORg RORE Complex HDX	20201206 RORgLBD RORg2	RORgLBD	RORg2	RORgLBD	10s	3	20201206_HisSUMO-RORgLBD_10_3.raw	2.443	2.643	152	174	381.898	384.909	382.4992	1	1	0.025476515	1.124253773116809	34.98814229249108	FALSE	NA	NA	NA	NA	NA	NA
HFSEDE	2	390	395	[2.55-null]	0		C32H38N8O14D4	4	0	0	762.2820174	382.147729	384.38666927473554		-1	[2.4-2.7]	RORg RORE Complex HDX	20201206 RORgLBD RORg2	RORgLBD	RORg2	RORgLBD	30s	1	20201206_HisSUMO-RORgLBD_30_1.raw	2.5	2.7	157	179	381.898	384.909	382.5391	1	1	0.025476515	1.947021883568994	44.45059288538693	FALSE	NA	NA	NA	NA	NA	NA
HFSEDE	2	390	395	[2.55-null]	0		C32H38N8O14D4	4	0	0	762.2820174	382.147729	384.38666927473554		-1	[2.4-2.7]	RORg RORE Complex HDX	20201206 RORgLBD RORg2	RORgLBD	RORg2	RORgLBD	30s	2	20201206_HisSUMO-RORgLBD_30_2.raw	2.405	2.605	150	172	381.898	384.909	382.5554	1	1	0.025476515	2.8041254756759812	48.316205533608404	FALSE	NA	NA	NA	NA	NA	NA
HFSEDE	2	390	395	[2.55-null]	0		C32H38N8O14D4	4	0	0	762.2820174	382.147729	384.38666927473554		-1	[2.4-2.7]	RORg RORE Complex HDX	20201206 RORgLBD RORg2	RORgLBD	RORg2	RORgLBD	30s	3	20201206_HisSUMO-RORgLBD_30_3.raw	2.484	2.684	157	179	381.898	384.909	382.5523	1	1	0.025476515	2.5755791949548485	47.58102766799159	FALSE	NA	NA	NA	NA	NA	NA
HFSEDE	2	390	395	[2.55-null]	0		C32H38N8O14D4	4	0	0	762.2820174	382.147729	384.38666927473554		-1	[2.4-2.7]	RORg RORE Complex HDX	20201206 RORgLBD RORg2	RORgLBD	RORg2	RORgLBD	60s	1	20201206_HisSUMO-RORgLBD_60_1.raw	2.42	2.62	149	170	381.898	384.909	382.5647	1	1	0.025476515	2.4949983270837244	50.52173913044535	FALSE	NA	NA	NA	NA	NA	NA
HFSEDE	2	390	395	[2.55-null]	0		C32H38N8O14D4	4	0	0	762.2820174	382.147729	384.38666927473554		-1	[2.4-2.7]	RORg RORE Complex HDX	20201206 RORgLBD RORg2	RORgLBD	RORg2	RORgLBD	60s	2	20201206_HisSUMO-RORgLBD_60_2.raw	2.472	2.672	156	178	381.898	384.909	382.5766	1	1	0.025476515	2.993951259231128	53.34387352	FALSE	NA	NA	NA	NA	NA	NA
HFSEDE	2	390	395	[2.55-null]	0		C32H38N8O14D4	4	0	0	762.2820174	382.147729	384.38666927473554		-1	[2.4-2.7]	RORg RORE Complex HDX	20201206 RORgLBD RORg2	RORgLBD	RORg2	RORgLBD	60s	3	20201206_HisSUMO-RORgLBD_60_3.raw	2.431	2.631	152	174	381.898	384.909	382.5551	1	1	0.025476515	2.605493361	48.24505928854001	FALSE	NA	NA	NA	NA	NA	NA
HFSEDE	2	390	395	[2.55-null]	0		C32H38N8O14D4	4	0	0	762.2820174	382.147729	384.38666927473554		-1	[2.4-2.7]	RORg RORE Complex HDX	20201206 RORgLBD RORg2	RORgLBD	RORg2	RORgLBD	300s	1	20201206_HisSUMO-RORgLBD_300_1.raw	2.462	2.662	153	175	381.898	384.909	382.5913	1	1	0.025476515	3.113678713721048	56.83003952569577	FALSE	NA	NA	NA	NA	NA	NA
HFSEDE	2	390	395	[2.55-null]	0		C32H38N8O14D4	4	0	0	762.2820174	382.147729	384.38666927473554		-1	[2.4-2.7]	RORg RORE Complex HDX	20201206 RORgLBD RORg2	RORgLBD	RORg2	RORgLBD	300s	3	20201206_HisSUMO-RORgLBD_300_3.raw	2.418	2.618	149	171	381.898	384.909	382.5977	1	1	0.025476515	13.119902718894668	58.34782609	FALSE	NA	NA	NA	NA	NA	NA
HFSEDE	2	390	395	[2.55-null]	0		C32H38N8O14D4	4	0	0	762.2820174	382.147729	384.38666927473554		-1	[2.4-2.7]	RORg RORE Complex HDX	20201206 RORgLBD RORg2	RORgLBD	RORg2	RORgLBD	300s	2	20201206_HisSUMO-RORgLBD_300_2.raw	2.442	2.642	153	175	381.898	384.909	382.6233	1	1	0.025476515	1.1330748908407582	64.41897233201541	FALSE	NA	NA	NA	NA	NA	NA
HFSEDE	2	390	395	[2.55-null]	0		C32H38N8O14D4	4	0	0	762.2820174	382.147729	384.38666927473554		-1	[2.4-2.7]	RORg RORE Complex HDX	20201206 RORgLBD RORg2	RORgLBD	RORg2	RORgLBD	900s	1	20201206_HisSUMO-RORgLBD_900_1.raw	2.496	2.696	156	177	381.898	384.909	382.5496	1	1	0.025476515	9.204027999718019	46.94071146245698	FALSE	NA	NA	NA	NA	NA	NA
HFSEDE	2	390	395	[2.55-null]	0		C32H38N8O14D4	4	0	0	762.2820174	382.147729	384.38666927473554		-1	[2.4-2.7]	RORg RORE Complex HDX	20201206 RORgLBD RORg2	RORgLBD	RORg2	RORgLBD	900s	2	20201206_HisSUMO-RORgLBD_900_2.raw	2.408	2.608	148	169	381.898	384.909	382.6006	1	1	0.025476515	12.775840092757088	59.03557312253271	FALSE	NA	NA	NA	NA	NA	NA
HFSEDE	2	390	395	[2.55-null]	0		C32H38N8O14D4	4	0	0	762.2820174	382.147729	384.38666927473554		-1	[2.4-2.7]	RORg RORE Complex HDX	20201206 RORgLBD RORg2	RORgLBD	RORg2	RORgLBD	900s	3	20201206_HisSUMO-RORgLBD_900_3.raw	2.48	2.68	155	177	381.898	384.909	382.5708	1	1	0.025476515	1.9204446016860668	51.96837944665167	FALSE	NA	NA	NA	NA	NA	NA
HFSEDE	2	390	395	[2.55-null]	0		C32H38N8O14D4	4	0	0	762.2820174	382.147729	384.38666927473554		-1	[2.4-2.7]	RORg RORE Complex HDX	20201206 RORgLBD RORg2	RORgLBD	RORg2	RORgLBD	3600s	3	20201206_HisSUMO-RORgLBD_3600_3.raw	2.424	2.624	150	172	381.898	384.909	382.6037	1	1	0.025476515	12.458013924831558	59.770750988149516	FALSE	NA	NA	NA	NA	NA	NA
HFSEDE	2	390	395	[2.55-null]	0		C32H38N8O14D4	4	0	0	762.2820174	382.147729	384.38666927473554		-1	[2.4-2.7]	RORg RORE Complex HDX	20201206 RORgLBD RORg2	RORgLBD	RORg2	RORgLBD	3600s	2	20201206_HisSUMO-RORgLBD_3600_2.raw	2.479	2.679	156	178	381.898	384.909	382.5828	1	1	0.025476515	2.7049550536437974	54.81422924902322	FALSE	NA	NA	NA	NA	NA	NA
HFSEDE	2	390	395	[2.55-null]	0		C32H38N8O14D4	4	0	0	762.2820174	382.147729	384.38666927473554		-1	[2.4-2.7]	RORg RORE Complex HDX	20201206 RORgLBD RORg2	RORgLBD	RORg2	RORgLBD	3600s	1	20201206_HisSUMO-RORgLBD_3600_1.raw	2.432	2.632	149	171	381.898	384.909	382.5828	1	1	0.025476515	2.6229936453492613	54.81422924902322	FALSE	NA	NA	NA	NA	NA	NA
HFSEDE	2	390	395	[2.55-null]	0		C32H38N8O14D4	4	0	0	762.2820174	382.147729	384.38666927473554		-1	[2.4-2.7]	RORg RORE Complex HDX	20201206 RORgLBD RORg2	RORgLBD	RORg2	RORgLBD	999999s	3	20201204_RORg2_DMAX_REP3.raw	2.476	2.676	155	177	381.898	384.909	382.7634	1	1	0.025476515	6.589110156146251	97.64426877470632	FALSE	NA	NA	NA	NA	NA	NA
HFSEDE	2	390	395	[2.55-null]	0		C32H38N8O14D4	4	0	0	762.2820174	382.147729	384.38666927473554		-1	[2.4-2.7]	RORg RORE Complex HDX	20201206 RORgLBD RORg2	RORgLBD	RORg2	RORgLBD	999999s	1	20201204_RORg2_DMAX_REP1.raw	2.46	2.66	152	174	381.898	384.909	382.7603	1	1	0.025476515	7.720089177535478	96.90909090908951	FALSE	NA	NA	NA	NA	NA	NA
HFSEDE	2	390	395	[2.55-null]	0		C32H38N8O14D4	4	0	0	762.2820174	382.147729	384.38666927473554		-1	[2.4-2.7]	RORg RORE Complex HDX	20201206 RORgLBD RORg2	RORgLBD	RORg2	RORgLBD	999999s	2	20201204_RORg2_DMAX_REP2.raw	2.424	2.624	148	169	381.898	384.909	382.7528	1	1	0.025476515	4.6134017470157795	95.13043478260897	FALSE	NA	NA	NA	NA	NA	NA
HFSEDE	2	390	395	[2.55-null]	0		C32H38N8O14D4	4	0	0	762.2820174	382.147729	384.38666927473554		-1	[2.4-2.7]	RORg RORE Complex HDX	20201206 RORgLBD RORg2	RORgLBD	RORg2	RORg2	0s	1	20201206_HisSUMO-RORg2_t0_2.raw	2.471	2.671	153	175	381.898	383.4	382.3607	1	1	0.025476515	0.8829566186793388	2.1422924901289577	FALSE	NA	NA	NA	NA	NA	NA
HFSEDE	2	390	395	[2.55-null]	0		C32H38N8O14D4	4	0	0	762.2820174	382.147729	384.38666927473554		-1	[2.4-2.7]	RORg RORE Complex HDX	20201206 RORgLBD RORg2	RORgLBD	RORg2	RORg2	10s	1	20201206_HisSUMO-RORg2_10_1.raw	2.44	2.64	151	173	381.898	384.909	382.5049	1	1	0.025476515	0.780036944	36.33992094862868	FALSE	NA	NA	NA	NA	NA	NA
HFSEDE	2	390	395	[2.55-null]	0		C32H38N8O14D4	4	0	0	762.2820174	382.147729	384.38666927473554		-1	[2.4-2.7]	RORg RORE Complex HDX	20201206 RORgLBD RORg2	RORgLBD	RORg2	RORg2	10s	2	20201206_HisSUMO-RORg2_10_2.raw	2.488	2.688	154	176	381.898	384.909	382.4674	1	1	0.025476515	0.942810761	27.446640316212527	FALSE	NA	NA	NA	NA	NA	NA
HFSEDE	2	390	395	[2.55-null]	0		C32H38N8O14D4	4	0	0	762.2820174	382.147729	384.38666927473554		-1	[2.4-2.7]	RORg RORE Complex HDX	20201206 RORgLBD RORg2	RORgLBD	RORg2	RORg2	10s	3	20201206_HisSUMO-RORg2_10_3.raw	2.459	2.659	153	175	381.898	384.909	382.4814	1	1	0.025476515	0.8354065675469187	30.766798418981583	FALSE	NA	NA	NA	NA	NA	NA
HFSEDE	2	390	395	[2.55-null]	0		C32H38N8O14D4	4	0	0	762.2820174	382.147729	384.38666927473554		-1	[2.4-2.7]	RORg RORE Complex HDX	20201206 RORgLBD RORg2	RORgLBD	RORg2	RORg2	30s	1	20201206_HisSUMO-RORg2_30_1.raw	2.479	2.679	153	175	381.898	384.909	382.5433	1	1	0.025476515	1.003208405719995	45.44664031620956	FALSE	NA	NA	NA	NA	NA	NA
HFSEDE	2	390	395	[2.55-null]	0		C32H38N8O14D4	4	0	0	762.2820174	382.147729	384.38666927473554		-1	[2.4-2.7]	RORg RORE Complex HDX	20201206 RORgLBD RORg2	RORgLBD	RORg2	RORg2	30s	2	20201206_HisSUMO-RORg2_30_2.raw	2.48	2.68	156	178	381.898	384.909	382.5411	1	1	0.025476515	0.9539513410557134	44.924901185770956	FALSE	NA	NA	NA	NA	NA	NA
HFSEDE	2	390	395	[2.55-null]	0		C32H38N8O14D4	4	0	0	762.2820174	382.147729	384.38666927473554		-1	[2.4-2.7]	RORg RORE Complex HDX	20201206 RORgLBD RORg2	RORgLBD	RORg2	RORg2	30s	3	20201206_HisSUMO-RORg2_30_3.raw	2.482	2.682	157	179	381.898	384.909	382.5344	1	1	0.025476515	2.179274922	43.33596837945482	FALSE	NA	NA	NA	NA	NA	NA
HFSEDE	2	390	395	[2.55-null]	0		C32H38N8O14D4	4	0	0	762.2820174	382.147729	384.38666927473554		-1	[2.4-2.7]	RORg RORE Complex HDX	20201206 RORgLBD RORg2	RORgLBD	RORg2	RORg2	60s	1	20201206_HisSUMO-RORg2_60_1.raw	2.41	2.61	149	171	381.898	384.909	382.5619	1	1	0.025476515	2.2727630012835895	49.85770750988345	FALSE	NA	NA	NA	NA	NA	NA
HFSEDE	2	390	395	[2.55-null]	0		C32H38N8O14D4	4	0	0	762.2820174	382.147729	384.38666927473554		-1	[2.4-2.7]	RORg RORE Complex HDX	20201206 RORgLBD RORg2	RORgLBD	RORg2	RORg2	60s	2	20201206_HisSUMO-RORg2_60_2.raw	2.412	2.612	148	170	381.898	384.909	382.5208	1	1	0.025476515	0.6841824793677406	40.11067193676796	FALSE	NA	NA	NA	NA	NA	NA
HFSEDE	2	390	395	[2.55-null]	0		C32H38N8O14D4	4	0	0	762.2820174	382.147729	384.38666927473554		-1	[2.4-2.7]	RORg RORE Complex HDX	20201206 RORgLBD RORg2	RORgLBD	RORg2	RORg2	60s	3	20201206_HisSUMO-RORg2_60_3.raw	2.378	2.578	145	167	381.898	384.909	382.5643	1	1	0.025476515	4.058994178081488	50.426877470363145	FALSE	NA	NA	NA	NA	NA	NA
HFSEDE	2	390	395	[2.55-null]	0		C32H38N8O14D4	4	0	0	762.2820174	382.147729	384.38666927473554		-1	[2.4-2.7]	RORg RORE Complex HDX	20201206 RORgLBD RORg2	RORgLBD	RORg2	RORg2	300s	1	20201206_HisSUMO-RORg2_300_1.raw	2.488	2.688	154	176	381.898	384.909	382.5367	1	1	0.025476515	0.7743029756647911	43.88142292490723	FALSE	NA	NA	NA	NA	NA	NA
HFSEDE	2	390	395	[2.55-null]	0		C32H38N8O14D4	4	0	0	762.2820174	382.147729	384.38666927473554		-1	[2.4-2.7]	RORg RORE Complex HDX	20201206 RORgLBD RORg2	RORgLBD	RORg2	RORg2	300s	3	20201206_HisSUMO-RORg2_300_3.raw	2.427	2.627	150	172	381.898	384.909	382.5783	1	1	0.025476515	3.4759400251793764	53.74703557	FALSE	NA	NA	NA	NA	NA	NA
HFSEDE	2	390	395	[2.55-null]	0		C32H38N8O14D4	4	0	0	762.2820174	382.147729	384.38666927473554		-1	[2.4-2.7]	RORg RORE Complex HDX	20201206 RORgLBD RORg2	RORgLBD	RORg2	RORg2	300s	2	20201206_HisSUMO-RORg2_300_2.raw	2.372	2.572	141	163	381.898	384.909	382.5587	1	1	0.025476515	1.320933990082047	49.09881422925283	FALSE	NA	NA	NA	NA	NA	NA
HFSEDE	2	390	395	[2.55-null]	0		C32H38N8O14D4	4	0	0	762.2820174	382.147729	384.38666927473554		-1	[2.4-2.7]	RORg RORE Complex HDX	20201206 RORgLBD RORg2	RORgLBD	RORg2	RORg2	900s	1	20201206_HisSUMO-RORg2_900_1.raw	2.477	2.677	152	174	381.898	384.909	382.5735	1	1	0.025476515	2.4291900803463853	52.60869565218628	FALSE	NA	NA	NA	NA	NA	NA
HFSEDE	2	390	395	[2.55-null]	0		C32H38N8O14D4	4	0	0	762.2820174	382.147729	384.38666927473554		-1	[2.4-2.7]	RORg RORE Complex HDX	20201206 RORgLBD RORg2	RORgLBD	RORg2	RORg2	900s	2	20201206_HisSUMO-RORg2_900_2.raw	2.472	2.672	154	176	381.898	384.909	382.5731	1	1	0.025476515	1.4374705879262561	52.51383399210408	FALSE	NA	NA	NA	NA	NA	NA
HFSEDE	2	390	395	[2.55-null]	0		C32H38N8O14D4	4	0	0	762.2820174	382.147729	384.38666927473554		-1	[2.4-2.7]	RORg RORE Complex HDX	20201206 RORgLBD RORg2	RORgLBD	RORg2	RORg2	900s	3	20201206_HisSUMO-RORg2_900_3.raw	2.45	2.65	151	173	381.898	384.909	382.5858	1	1	0.025476515	12.989048401074195	55.52569169961274	FALSE	NA	NA	NA	NA	NA	NA
HFSEDE	2	390	395	[2.55-null]	0		C32H38N8O14D4	4	0	0	762.2820174	382.147729	384.38666927473554		-1	[2.4-2.7]	RORg RORE Complex HDX	20201206 RORgLBD RORg2	RORgLBD	RORg2	RORg2	3600s	3	20201206_HisSUMO-RORg2_3600_3.raw	2.416	2.616	150	172	381.898	384.909	382.5461	1	1	0.025476515	1.8761160823381182	46.11067193677146	FALSE	NA	NA	NA	NA	NA	NA
HFSEDE	2	390	395	[2.55-null]	0		C32H38N8O14D4	4	0	0	762.2820174	382.147729	384.38666927473554		-1	[2.4-2.7]	RORg RORE Complex HDX	20201206 RORgLBD RORg2	RORgLBD	RORg2	RORg2	3600s	2	20201206_HisSUMO-RORg2_3600_2.raw	2.496	2.696	157	179	381.898	384.909	382.5662	1	1	0.025476515	1.1154377779735885	50.877470355733365	FALSE	NA	NA	NA	NA	NA	NA
HFSEDE	2	390	395	[2.55-null]	0		C32H38N8O14D4	4	0	0	762.2820174	382.147729	384.38666927473554		-1	[2.4-2.7]	RORg RORE Complex HDX	20201206 RORgLBD RORg2	RORgLBD	RORg2	RORg2	3600s	1	20201206_HisSUMO-RORg2_3600_1.raw	2.453	2.653	150	172	381.898	384.909	382.5516	1	1	0.025476515	1.2388944908695791	47.41501976285449	FALSE	NA	NA	NA	NA	NA	NA
HFSEDE	2	390	395	[2.55-null]	0		C32H38N8O14D4	4	0	0	762.2820174	382.147729	384.38666927473554		-1	[2.4-2.7]	RORg RORE Complex HDX	20201206 RORgLBD RORg2	RORgLBD	RORg2	RORg2	999999s	3	20201204_RORg2_DMAX_REP6.raw	2.399	2.599	147	169	381.898	384.909	382.7727	1	1	0.025476515	3.5394618453583377	99.84980237154326	FALSE	NA	NA	NA	NA	NA	NA
HFSEDE	2	390	395	[2.55-null]	0		C32H38N8O14D4	4	0	0	762.2820174	382.147729	384.38666927473554		-1	[2.4-2.7]	RORg RORE Complex HDX	20201206 RORgLBD RORg2	RORgLBD	RORg2	RORg2	999999s	1	20201204_RORg2_DMAX_REP4.raw	2.471	2.671	155	177	381.898	384.909	382.7969	1	1	0.025476515	6.476306891567796	105.58893280632746	FALSE	NA	NA	NA	NA	NA	NA
HFSEDE	2	390	395	[2.55-null]	0		C32H38N8O14D4	4	0	0	762.2820174	382.147729	384.38666927473554		-1	[2.4-2.7]	RORg RORE Complex HDX	20201206 RORgLBD RORg2	RORgLBD	RORg2	RORg2	999999s	2	20201204_RORg2_DMAX_REP5.raw	2.425	2.625	150	171	381.898	384.909	382.7939	1	1	0.025476515	7.121415377726659	104.87747035573794	FALSE	NA	NA	NA	NA	NA	NA
HFSEDEIAL	2	390	398	[4.55-null]	0		C47H62N11O17D7	7	0	0	1059.487245	530.7503429999999	534.5959757144667		-1	[4.3-4.6]	RORg RORE Complex HDX	20201206 RORgLBD RORg2	RORgLBD	RORg2	RORgLBD	0s	2	20201206_HisSUMO-RORgLBD_t0_3.raw	4.364	4.564	357	379	530.5	532.504	531.0634	1	1	0.035383356199999993	0.8947359959781994	-0.154207949	FALSE	NA	NA	NA	NA	NA	NA
HFSEDEIAL	2	390	398	[4.55-null]	0		C47H62N11O17D7	7	0	0	1059.487245	530.7503429999999	534.5959757144667		-1	[4.3-4.6]	RORg RORE Complex HDX	20201206 RORgLBD RORg2	RORgLBD	RORg2	RORgLBD	0s	1	20201206_HisSUMO-RORgLBD_t0_1.raw	4.397	4.597	361	383	530.5	532.504	531.0688	1	1	0.035383356199999993	1.1955294040008693	0.47033424573933097	FALSE	NA	NA	NA	NA	NA	NA
HFSEDEIAL	2	390	398	[4.55-null]	0		C47H62N11O17D7	7	0	0	1059.487245	530.7503429999999	534.5959757144667		-1	[4.3-4.6]	RORg RORE Complex HDX	20201206 RORgLBD RORg2	RORgLBD	RORg2	RORgLBD	10s	3	20201206_HisSUMO-RORgLBD_10_3.raw	4.349	4.549	357	379	530.5	534.61	531.2851	1	1	0.035383356199999993	1.6931982912293961	25.486718840366546	FALSE	NA	NA	NA	NA	NA	NA
HFSEDEIAL	2	390	398	[4.55-null]	0		C47H62N11O17D7	7	0	0	1059.487245	530.7503429999999	534.5959757144667		-1	[4.3-4.6]	RORg RORE Complex HDX	20201206 RORgLBD RORg2	RORgLBD	RORg2	RORgLBD	10s	1	20201206_HisSUMO-RORgLBD_10_1.raw	4.363	4.563	359	381	530.5	534.61	531.3002	1	1	0.035383356199999993	2.175179637928458	27.233123867540936	FALSE	NA	NA	NA	NA	NA	NA
HFSEDEIAL	2	390	398	[4.55-null]	0		C47H62N11O17D7	7	0	0	1059.487245	530.7503429999999	534.5959757144667		-1	[4.3-4.6]	RORg RORE Complex HDX	20201206 RORgLBD RORg2	RORgLBD	RORg2	RORgLBD	10s	2	20201206_HisSUMO-RORgLBD_10_2.raw	4.318	4.518	355	377	530.5	534.61	531.2953	1	1	0.035383356199999993	1.851069191452675	26.666409653420914	FALSE	NA	NA	NA	NA	NA	NA
HFSEDEIAL	2	390	398	[4.55-null]	0		C47H62N11O17D7	7	0	0	1059.487245	530.7503429999999	534.5959757144667		-1	[4.3-4.6]	RORg RORE Complex HDX	20201206 RORgLBD RORg2	RORgLBD	RORg2	RORgLBD	30s	3	20201206_HisSUMO-RORgLBD_30_3.raw	4.374	4.574	360	382	530.5	534.61	531.3799	1	1	0.035383356199999993	1.854459724217822	36.45090404410785	FALSE	NA	NA	NA	NA	NA	NA
HFSEDEIAL	2	390	398	[4.55-null]	0		C47H62N11O17D7	7	0	0	1059.487245	530.7503429999999	534.5959757144667		-1	[4.3-4.6]	RORg RORE Complex HDX	20201206 RORgLBD RORg2	RORgLBD	RORg2	RORgLBD	30s	1	20201206_HisSUMO-RORgLBD_30_1.raw	4.366	4.566	358	380	530.5	534.61	531.3775	1	1	0.035383356199999993	1.9115690928579803	36.17332974	FALSE	NA	NA	NA	NA	NA	NA
HFSEDEIAL	2	390	398	[4.55-null]	0		C47H62N11O17D7	7	0	0	1059.487245	530.7503429999999	534.5959757144667		-1	[4.3-4.6]	RORg RORE Complex HDX	20201206 RORgLBD RORg2	RORgLBD	RORg2	RORgLBD	30s	2	20201206_HisSUMO-RORgLBD_30_2.raw	4.252	4.452	350	372	530.5	534.61	531.3755	1	1	0.035383356199999993	2.298060633734962	35.94201781101887	FALSE	NA	NA	NA	NA	NA	NA
HFSEDEIAL	2	390	398	[4.55-null]	0		C47H62N11O17D7	7	0	0	1059.487245	530.7503429999999	534.5959757144667		-1	[4.3-4.6]	RORg RORE Complex HDX	20201206 RORgLBD RORg2	RORgLBD	RORg2	RORgLBD	60s	1	20201206_HisSUMO-RORgLBD_60_1.raw	4.317	4.517	354	376	530.5	534.61	531.3607	1	1	0.035383356199999993	4.453408716515488	34.23030957245522	FALSE	NA	NA	NA	NA	NA	NA
HFSEDEIAL	2	390	398	[4.55-null]	0		C47H62N11O17D7	7	0	0	1059.487245	530.7503429999999	534.5959757144667		-1	[4.3-4.6]	RORg RORE Complex HDX	20201206 RORgLBD RORg2	RORgLBD	RORg2	RORgLBD	60s	2	20201206_HisSUMO-RORgLBD_60_2.raw	4.351	4.551	358	380	530.5	534.61	531.4587	1	1	0.035383356199999993	4.796440868928986	45.56459385481625	FALSE	NA	NA	NA	NA	NA	NA
HFSEDEIAL	2	390	398	[4.55-null]	0		C47H62N11O17D7	7	0	0	1059.487245	530.7503429999999	534.5959757144667		-1	[4.3-4.6]	RORg RORE Complex HDX	20201206 RORgLBD RORg2	RORgLBD	RORg2	RORgLBD	60s	3	20201206_HisSUMO-RORgLBD_60_3.raw	4.262	4.462	349	371	530.5	534.61	531.4062	1	1	0.035383356199999993	2.9473605468400748	39.49265584641184	FALSE	NA	NA	NA	NA	NA	NA
HFSEDEIAL	2	390	398	[4.55-null]	0		C47H62N11O17D7	7	0	0	1059.487245	530.7503429999999	534.5959757144667		-1	[4.3-4.6]	RORg RORE Complex HDX	20201206 RORgLBD RORg2	RORgLBD	RORg2	RORgLBD	300s	1	20201206_HisSUMO-RORgLBD_300_1.raw	4.371	4.571	360	382	530.5	534.61	531.4828	1	1	0.035383356199999993	4.275842651765003	48.35190254057576	FALSE	NA	NA	NA	NA	NA	NA
HFSEDEIAL	2	390	398	[4.55-null]	0		C47H62N11O17D7	7	0	0	1059.487245	530.7503429999999	534.5959757144667		-1	[4.3-4.6]	RORg RORE Complex HDX	20201206 RORgLBD RORg2	RORgLBD	RORg2	RORgLBD	300s	2	20201206_HisSUMO-RORgLBD_300_2.raw	4.334	4.534	356	378	530.5	534.61	531.5236	1	1	0.035383356199999993	6.241891856739052	53.07066579281952	FALSE	NA	NA	NA	NA	NA	NA
HFSEDEIAL	2	390	398	[4.55-null]	0		C47H62N11O17D7	7	0	0	1059.487245	530.7503429999999	534.5959757144667		-1	[4.3-4.6]	RORg RORE Complex HDX	20201206 RORgLBD RORg2	RORgLBD	RORg2	RORgLBD	300s	3	20201206_HisSUMO-RORgLBD_300_3.raw	4.3	4.5	352	374	530.5	534.61	531.4688	1	1	0.035383356199999993	3.6189167387452734	46.73271907166704	FALSE	NA	NA	NA	NA	NA	NA
HFSEDEIAL	2	390	398	[4.55-null]	0		C47H62N11O17D7	7	0	0	1059.487245	530.7503429999999	534.5959757144667		-1	[4.3-4.6]	RORg RORE Complex HDX	20201206 RORgLBD RORg2	RORgLBD	RORg2	RORgLBD	900s	3	20201206_HisSUMO-RORgLBD_900_3.raw	4.367	4.567	358	380	530.5	534.61	531.4593	1	1	0.035383356199999993	3.086244689212086	45.63398743205088	FALSE	NA	NA	NA	NA	NA	NA
HFSEDEIAL	2	390	398	[4.55-null]	0		C47H62N11O17D7	7	0	0	1059.487245	530.7503429999999	534.5959757144667		-1	[4.3-4.6]	RORg RORE Complex HDX	20201206 RORgLBD RORg2	RORgLBD	RORg2	RORgLBD	900s	2	20201206_HisSUMO-RORgLBD_900_2.raw	4.324	4.524	354	376	530.5	534.61	531.4923	1	1	0.035383356199999993	3.3473791705176987	49.45063418019192	FALSE	NA	NA	NA	NA	NA	NA
HFSEDEIAL	2	390	398	[4.55-null]	0		C47H62N11O17D7	7	0	0	1059.487245	530.7503429999999	534.5959757144667		-1	[4.3-4.6]	RORg RORE Complex HDX	20201206 RORgLBD RORg2	RORgLBD	RORg2	RORgLBD	900s	1	20201206_HisSUMO-RORgLBD_900_1.raw	4.36	4.56	358	380	530.5	534.61	531.3795	1	1	0.035383356199999993	2.2758700526173232	36.40464165928039	FALSE	NA	NA	NA	NA	NA	NA
HFSEDEIAL	2	390	398	[4.55-null]	0		C47H62N11O17D7	7	0	0	1059.487245	530.7503429999999	534.5959757144667		-1	[4.3-4.6]	RORg RORE Complex HDX	20201206 RORgLBD RORg2	RORgLBD	RORg2	RORgLBD	3600s	1	20201206_HisSUMO-RORgLBD_3600_1.raw	4.296	4.496	350	372	530.5	534.61	531.4638	1	1	0.035383356199999993	3.643398575	46.154439261343434	FALSE	NA	NA	NA	NA	NA	NA
HFSEDEIAL	2	390	398	[4.55-null]	0		C47H62N11O17D7	7	0	0	1059.487245	530.7503429999999	534.5959757144667		-1	[4.3-4.6]	RORg RORE Complex HDX	20201206 RORgLBD RORg2	RORgLBD	RORg2	RORgLBD	3600s	2	20201206_HisSUMO-RORgLBD_3600_2.raw	4.376	4.576	360	382	530.5	534.61	531.4894	1	1	0.035383356199999993	2.6015297133628597	49.11523189020922	FALSE	NA	NA	NA	NA	NA	NA
HFSEDEIAL	2	390	398	[4.55-null]	0		C47H62N11O17D7	7	0	0	1059.487245	530.7503429999999	534.5959757144667		-1	[4.3-4.6]	RORg RORE Complex HDX	20201206 RORgLBD RORg2	RORgLBD	RORg2	RORgLBD	3600s	3	20201206_HisSUMO-RORgLBD_3600_3.raw	4.277	4.477	350	372	530.5	534.61	531.4947	1	1	0.035383356199999993	3.081167405737722	49.72820848914357	FALSE	NA	NA	NA	NA	NA	NA
HFSEDEIAL	2	390	398	[4.55-null]	0		C47H62N11O17D7	7	0	0	1059.487245	530.7503429999999	534.5959757144667		-1	[4.3-4.6]	RORg RORE Complex HDX	20201206 RORgLBD RORg2	RORgLBD	RORg2	RORgLBD	999999s	1	20201204_RORg2_DMAX_REP1.raw	4.343	4.543	354	375	530.5	534.61	531.954	1	1	0.035383356199999993	6.7032202570650865	102.84899186551631	FALSE	NA	NA	NA	NA	NA	NA
HFSEDEIAL	2	390	398	[4.55-null]	0		C47H62N11O17D7	7	0	0	1059.487245	530.7503429999999	534.5959757144667		-1	[4.3-4.6]	RORg RORE Complex HDX	20201206 RORgLBD RORg2	RORgLBD	RORg2	RORgLBD	999999s	3	20201204_RORg2_DMAX_REP3.raw	4.388	4.588	360	382	530.5	534.61	531.9627	1	1	0.035383356199999993	5.278838348421294	103.85519873549069	FALSE	NA	NA	NA	NA	NA	NA
HFSEDEIAL	2	390	398	[4.55-null]	0		C47H62N11O17D7	7	0	0	1059.487245	530.7503429999999	534.5959757144667		-1	[4.3-4.6]	RORg RORE Complex HDX	20201206 RORgLBD RORg2	RORgLBD	RORg2	RORgLBD	999999s	2	20201204_RORg2_DMAX_REP2.raw	4.37	4.57	356	378	530.5	534.61	531.9749	1	1	0.035383356199999993	5.2540694436667685	105.26620147268238	FALSE	NA	NA	NA	NA	NA	NA
HFSEDEIAL	2	390	398	[4.55-null]	0		C47H62N11O17D7	7	0	0	1059.487245	530.7503429999999	534.5959757144667		-1	[4.3-4.6]	RORg RORE Complex HDX	20201206 RORgLBD RORg2	RORgLBD	RORg2	RORg2	0s	1	20201206_HisSUMO-RORg2_t0_2.raw	4.383	4.583	359	381	530.5	532.504	531.062	1	1	0.035383356199999993	0.8573381992426088	-0.316126296	FALSE	NA	NA	NA	NA	NA	NA
HFSEDEIAL	2	390	398	[4.55-null]	0		C47H62N11O17D7	7	0	0	1059.487245	530.7503429999999	534.5959757144667		-1	[4.3-4.6]	RORg RORE Complex HDX	20201206 RORgLBD RORg2	RORgLBD	RORg2	RORg2	10s	3	20201206_HisSUMO-RORg2_10_3.raw	4.366	4.566	358	380	530.5	534.61	531.2735	1	1	0.035383356199999993	1.2672313165109412	24.145109680409476	FALSE	NA	NA	NA	NA	NA	NA
HFSEDEIAL	2	390	398	[4.55-null]	0		C47H62N11O17D7	7	0	0	1059.487245	530.7503429999999	534.5959757144667		-1	[4.3-4.6]	RORg RORE Complex HDX	20201206 RORgLBD RORg2	RORgLBD	RORg2	RORg2	10s	1	20201206_HisSUMO-RORg2_10_1.raw	4.314	4.514	354	376	530.5	534.61	531.231	1	1	0.035383356199999993	2.843502476419265	19.229731292652275	FALSE	NA	NA	NA	NA	NA	NA
HFSEDEIAL	2	390	398	[4.55-null]	0		C47H62N11O17D7	7	0	0	1059.487245	530.7503429999999	534.5959757144667		-1	[4.3-4.6]	RORg RORE Complex HDX	20201206 RORgLBD RORg2	RORgLBD	RORg2	RORg2	10s	2	20201206_HisSUMO-RORg2_10_2.raw	4.392	4.592	358	380	530.5	534.61	531.2186	1	1	0.035383356199999993	1.5490517297662376	17.79559736305342	FALSE	NA	NA	NA	NA	NA	NA
HFSEDEIAL	2	390	398	[4.55-null]	0		C47H62N11O17D7	7	0	0	1059.487245	530.7503429999999	534.5959757144667		-1	[4.3-4.6]	RORg RORE Complex HDX	20201206 RORgLBD RORg2	RORgLBD	RORg2	RORg2	30s	3	20201206_HisSUMO-RORg2_30_3.raw	4.397	4.597	362	384	530.5	534.61	531.3782	1	1	0.035383356199999993	1.545567899562491	36.254288908594404	FALSE	NA	NA	NA	NA	NA	NA
HFSEDEIAL	2	390	398	[4.55-null]	0		C47H62N11O17D7	7	0	0	1059.487245	530.7503429999999	534.5959757144667		-1	[4.3-4.6]	RORg RORE Complex HDX	20201206 RORgLBD RORg2	RORgLBD	RORg2	RORg2	30s	1	20201206_HisSUMO-RORg2_30_1.raw	4.375	4.575	358	380	530.5	534.61	531.3496	1	1	0.035383356199999993	1.5608151433129303	32.946528393542344	FALSE	NA	NA	NA	NA	NA	NA
HFSEDEIAL	2	390	398	[4.55-null]	0		C47H62N11O17D7	7	0	0	1059.487245	530.7503429999999	534.5959757144667		-1	[4.3-4.6]	RORg RORE Complex HDX	20201206 RORgLBD RORg2	RORgLBD	RORg2	RORg2	30s	2	20201206_HisSUMO-RORg2_30_2.raw	4.403	4.603	365	387	530.5	534.61	531.3773	1	1	0.035383356199999993	1.7070755776092483	36.15019854273589	FALSE	NA	NA	NA	NA	NA	NA
HFSEDEIAL	2	390	398	[4.55-null]	0		C47H62N11O17D7	7	0	0	1059.487245	530.7503429999999	534.5959757144667		-1	[4.3-4.6]	RORg RORE Complex HDX	20201206 RORgLBD RORg2	RORgLBD	RORg2	RORg2	60s	1	20201206_HisSUMO-RORg2_60_1.raw	4.316	4.516	355	377	530.5	534.61	531.3436	1	1	0.035383356199999993	4.330656058673571	32.25259262115665	FALSE	NA	NA	NA	NA	NA	NA
HFSEDEIAL	2	390	398	[4.55-null]	0		C47H62N11O17D7	7	0	0	1059.487245	530.7503429999999	534.5959757144667		-1	[4.3-4.6]	RORg RORE Complex HDX	20201206 RORgLBD RORg2	RORgLBD	RORg2	RORg2	60s	2	20201206_HisSUMO-RORg2_60_2.raw	4.299	4.499	351	373	530.5	534.61	531.3237	1	1	0.035383356199999993	2.337743581018795	29.951038976065817	FALSE	NA	NA	NA	NA	NA	NA
HFSEDEIAL	2	390	398	[4.55-null]	0		C47H62N11O17D7	7	0	0	1059.487245	530.7503429999999	534.5959757144667		-1	[4.3-4.6]	RORg RORE Complex HDX	20201206 RORgLBD RORg2	RORgLBD	RORg2	RORg2	60s	3	20201206_HisSUMO-RORg2_60_3.raw	4.283	4.483	349	371	530.5	534.61	531.4283	1	1	0.035383356199999993	4.721747946716947	42.04865260804717	FALSE	NA	NA	NA	NA	NA	NA
HFSEDEIAL	2	390	398	[4.55-null]	0		C47H62N11O17D7	7	0	0	1059.487245	530.7503429999999	534.5959757144667		-1	[4.3-4.6]	RORg RORE Complex HDX	20201206 RORgLBD RORg2	RORgLBD	RORg2	RORg2	300s	1	20201206_HisSUMO-RORg2_300_1.raw	4.361	4.561	357	379	530.5	534.61	531.3905	1	1	0.035383356199999993	3.453923037622533	37.67685724198968	FALSE	NA	NA	NA	NA	NA	NA
HFSEDEIAL	2	390	398	[4.55-null]	0		C47H62N11O17D7	7	0	0	1059.487245	530.7503429999999	534.5959757144667		-1	[4.3-4.6]	RORg RORE Complex HDX	20201206 RORgLBD RORg2	RORgLBD	RORg2	RORg2	300s	2	20201206_HisSUMO-RORg2_300_2.raw	4.279	4.479	349	371	530.5	534.61	531.4142	1	1	0.035383356199999993	3.3250734964448805	40.417903542934866	FALSE	NA	NA	NA	NA	NA	NA
HFSEDEIAL	2	390	398	[4.55-null]	0		C47H62N11O17D7	7	0	0	1059.487245	530.7503429999999	534.5959757144667		-1	[4.3-4.6]	RORg RORE Complex HDX	20201206 RORgLBD RORg2	RORgLBD	RORg2	RORg2	300s	3	20201206_HisSUMO-RORg2_300_3.raw	4.361	4.561	358	380	530.5	534.61	531.4587	1	1	0.035383356199999993	3.6655272349091503	45.56459385481625	FALSE	NA	NA	NA	NA	NA	NA
HFSEDEIAL	2	390	398	[4.55-null]	0		C47H62N11O17D7	7	0	0	1059.487245	530.7503429999999	534.5959757144667		-1	[4.3-4.6]	RORg RORE Complex HDX	20201206 RORgLBD RORg2	RORgLBD	RORg2	RORg2	900s	3	20201206_HisSUMO-RORg2_900_3.raw	4.363	4.563	356	378	530.5	534.61	531.446	1	1	0.035383356199999993	3.365203798020832	44.09576313659351	FALSE	NA	NA	NA	NA	NA	NA
HFSEDEIAL	2	390	398	[4.55-null]	0		C47H62N11O17D7	7	0	0	1059.487245	530.7503429999999	534.5959757144667		-1	[4.3-4.6]	RORg RORE Complex HDX	20201206 RORgLBD RORg2	RORgLBD	RORg2	RORg2	900s	2	20201206_HisSUMO-RORg2_900_2.raw	4.385	4.585	360	382	530.5	534.61	531.4446	1	1	0.035383356199999993	2.6940657150498746	43.933844789703954	FALSE	NA	NA	NA	NA	NA	NA
HFSEDEIAL	2	390	398	[4.55-null]	0		C47H62N11O17D7	7	0	0	1059.487245	530.7503429999999	534.5959757144667		-1	[4.3-4.6]	RORg RORE Complex HDX	20201206 RORgLBD RORg2	RORgLBD	RORg2	RORg2	900s	1	20201206_HisSUMO-RORg2_900_1.raw	4.367	4.567	358	380	530.5	534.61	531.4649	1	1	0.035383356199999993	3.4289926824306898	46.28166081960911	FALSE	NA	NA	NA	NA	NA	NA
HFSEDEIAL	2	390	398	[4.55-null]	0		C47H62N11O17D7	7	0	0	1059.487245	530.7503429999999	534.5959757144667		-1	[4.3-4.6]	RORg RORE Complex HDX	20201206 RORgLBD RORg2	RORgLBD	RORg2	RORg2	3600s	1	20201206_HisSUMO-RORg2_3600_1.raw	4.38	4.58	361	383	530.5	534.61	531.3547	1	1	0.035383356199999993	2.758512152538942	33.536373800069526	FALSE	NA	NA	NA	NA	NA	NA
HFSEDEIAL	2	390	398	[4.55-null]	0		C47H62N11O17D7	7	0	0	1059.487245	530.7503429999999	534.5959757144667		-1	[4.3-4.6]	RORg RORE Complex HDX	20201206 RORgLBD RORg2	RORgLBD	RORg2	RORg2	3600s	2	20201206_HisSUMO-RORg2_3600_2.raw	4.382	4.582	360	382	530.5	534.61	531.4369	1	1	0.035383356199999993	2.8841311	43.043293881804814	FALSE	NA	NA	NA	NA	NA	NA
HFSEDEIAL	2	390	398	[4.55-null]	0		C47H62N11O17D7	7	0	0	1059.487245	530.7503429999999	534.5959757144667		-1	[4.3-4.6]	RORg RORE Complex HDX	20201206 RORgLBD RORg2	RORgLBD	RORg2	RORg2	3600s	3	20201206_HisSUMO-RORg2_3600_3.raw	4.335	4.535	357	378	530.5	534.61	531.4059	1	1	0.035383356199999993	2.4626756340405462	39.45795905778796	FALSE	NA	NA	NA	NA	NA	NA
HFSEDEIAL	2	390	398	[4.55-null]	0		C47H62N11O17D7	7	0	0	1059.487245	530.7503429999999	534.5959757144667		-1	[4.3-4.6]	RORg RORE Complex HDX	20201206 RORgLBD RORg2	RORgLBD	RORg2	RORg2	999999s	1	20201204_RORg2_DMAX_REP4.raw	4.351	4.551	356	378	530.5	534.61	532.0016	1	1	0.035383356199999993	6.115823383419723	108.35421565981385	FALSE	NA	NA	NA	NA	NA	NA
HFSEDEIAL	2	390	398	[4.55-null]	0		C47H62N11O17D7	7	0	0	1059.487245	530.7503429999999	534.5959757144667		-1	[4.3-4.6]	RORg RORE Complex HDX	20201206 RORgLBD RORg2	RORgLBD	RORg2	RORg2	999999s	3	20201204_RORg2_DMAX_REP6.raw	4.328	4.528	353	375	530.5	534.61	531.9687	1	1	0.035383356199999993	5.217866853844056	104.54913450787639	FALSE	NA	NA	NA	NA	NA	NA
HFSEDEIAL	2	390	398	[4.55-null]	0		C47H62N11O17D7	7	0	0	1059.487245	530.7503429999999	534.5959757144667		-1	[4.3-4.6]	RORg RORE Complex HDX	20201206 RORgLBD RORg2	RORgLBD	RORg2	RORg2	999999s	2	20201204_RORg2_DMAX_REP5.raw	4.322	4.522	353	373	530.5	534.61	531.7143	1	1	0.035383356199999993	NA	75.12625775858095	FALSE	NA	NA	NA	NA	NA	NA
HVERLQIFQHLHPIVVQ	4	458	474	[4.85-null]	0		C97H139N29O23D14	14	0	0	2092.169318	524.049049	527.8977148472956		-1	[4.4-4.8]	RORg RORE Complex HDX	20201206 RORgLBD RORg2	RORgLBD	RORg2	RORgLBD	0s	2	20201206_HisSUMO-RORgLBD_t0_3.raw	4.514	4.714	373	395	523.924	525.177	524.3732	1	1	0.034936603266666665	1.0143496629717836	0.013167176109814091	FALSE	NA	NA	NA	NA	NA	NA
HVERLQIFQHLHPIVVQ	4	458	474	[4.85-null]	0		C97H139N29O23D14	14	0	0	2092.169318	524.049049	527.8977148472956		-1	[4.4-4.8]	RORg RORE Complex HDX	20201206 RORgLBD RORg2	RORgLBD	RORg2	RORgLBD	0s	1	20201206_HisSUMO-RORgLBD_t0_1.raw	4.58	4.78	381	402	523.924	525.177	524.3677	1	1	0.034936603266666665	0.7290157655056683	-0.297201975	FALSE	NA	NA	NA	NA	NA	NA
HVERLQIFQHLHPIVVQ	4	458	474	[4.85-null]	0		C97H139N29O23D14	14	0	0	2092.169318	524.049049	527.8977148472956		-1	[4.4-4.8]	RORg RORE Complex HDX	20201206 RORgLBD RORg2	RORgLBD	RORg2	RORgLBD	10s	3	20201206_HisSUMO-RORgLBD_10_3.raw	4.509	4.709	375	396	523.924	527.944	525.2749	1	1	0.01	4.4915472721453815	50.89677874441623	FALSE	NA	NA	NA	NA	NA	NA
HVERLQIFQHLHPIVVQ	4	458	474	[4.85-null]	0		C97H139N29O23D14	14	0	0	2092.169318	524.049049	527.8977148472956		-1	[4.4-4.8]	RORg RORE Complex HDX	20201206 RORgLBD RORg2	RORgLBD	RORg2	RORgLBD	10s	2	20201206_HisSUMO-RORgLBD_10_2.raw	4.443	4.643	369	391	523.924	527.944	525.2976	1	1	0.01	4.226578929935962	52.17775687749801	FALSE	NA	NA	NA	NA	NA	NA
HVERLQIFQHLHPIVVQ	4	458	474	[4.85-null]	0		C97H139N29O23D14	14	0	0	2092.169318	524.049049	527.8977148472956		-1	[4.4-4.8]	RORg RORE Complex HDX	20201206 RORgLBD RORg2	RORgLBD	RORg2	RORgLBD	10s	1	20201206_HisSUMO-RORgLBD_10_1.raw	4.505	4.705	375	396	523.924	527.944	525.3164	1	1	0.01	4.4344674788376715	53.23865506701447	FALSE	NA	NA	NA	NA	NA	NA
HVERLQIFQHLHPIVVQ	4	458	474	[4.85-null]	0		C97H139N29O23D14	14	0	0	2092.169318	524.049049	527.8977148472956		-1	[4.4-4.8]	RORg RORE Complex HDX	20201206 RORgLBD RORg2	RORgLBD	RORg2	RORgLBD	30s	3	20201206_HisSUMO-RORgLBD_30_3.raw	4.494	4.694	373	394	523.924	527.944	525.6721	1	1	0.01	3.144080928241328	73.31107453562294	FALSE	NA	NA	NA	NA	NA	NA
HVERLQIFQHLHPIVVQ	4	458	474	[4.85-null]	0		C97H139N29O23D14	14	0	0	2092.169318	524.049049	527.8977148472956		-1	[4.4-4.8]	RORg RORE Complex HDX	20201206 RORgLBD RORg2	RORgLBD	RORg2	RORgLBD	30s	2	20201206_HisSUMO-RORgLBD_30_2.raw	4.416	4.616	368	390	523.924	527.944	525.7136	1	1	0.01	2.0270939724298396	75.65295085822117	FALSE	NA	NA	NA	NA	NA	NA
HVERLQIFQHLHPIVVQ	4	458	474	[4.85-null]	0		C97H139N29O23D14	14	0	0	2092.169318	524.049049	527.8977148472956		-1	[4.4-4.8]	RORg RORE Complex HDX	20201206 RORgLBD RORg2	RORgLBD	RORg2	RORgLBD	30s	1	20201206_HisSUMO-RORgLBD_30_1.raw	4.486	4.686	371	393	523.924	527.944	525.6582	1	1	0.01	2.8101917347565593	72.52668704443825	FALSE	NA	NA	NA	NA	NA	NA
HVERLQIFQHLHPIVVQ	4	458	474	[4.85-null]	0		C97H139N29O23D14	14	0	0	2092.169318	524.049049	527.8977148472956		-1	[4.4-4.8]	RORg RORE Complex HDX	20201206 RORgLBD RORg2	RORgLBD	RORg2	RORgLBD	60s	1	20201206_HisSUMO-RORgLBD_60_1.raw	4.493	4.693	373	395	523.924	527.944	525.8574	1	1	0.01	NA	83.76769339289953	FALSE	NA	NA	NA	NA	NA	NA
HVERLQIFQHLHPIVVQ	4	458	474	[4.85-null]	0		C97H139N29O23D14	14	0	0	2092.169318	524.049049	527.8977148472956		-1	[4.4-4.8]	RORg RORE Complex HDX	20201206 RORgLBD RORg2	RORgLBD	RORg2	RORgLBD	60s	3	20201206_HisSUMO-RORgLBD_60_3.raw	4.421	4.621	367	388	523.924	527.944	525.8284	1	1	0.01	1.7454621297156194	82.13120150482068	FALSE	NA	NA	NA	NA	NA	NA
HVERLQIFQHLHPIVVQ	4	458	474	[4.85-null]	0		C97H139N29O23D14	14	0	0	2092.169318	524.049049	527.8977148472956		-1	[4.4-4.8]	RORg RORE Complex HDX	20201206 RORgLBD RORg2	RORgLBD	RORg2	RORgLBD	60s	2	20201206_HisSUMO-RORgLBD_60_2.raw	4.51	4.71	376	397	523.924	527.944	525.9314	1	1	0.01	NA	87.94356924524307	FALSE	NA	NA	NA	NA	NA	NA
HVERLQIFQHLHPIVVQ	4	458	474	[4.85-null]	0		C97H139N29O23D14	14	0	0	2092.169318	524.049049	527.8977148472956		-1	[4.4-4.8]	RORg RORE Complex HDX	20201206 RORgLBD RORg2	RORgLBD	RORg2	RORgLBD	300s	2	20201206_HisSUMO-RORgLBD_300_2.raw	4.486	4.686	373	395	523.924	527.944	526.0493	1	1	0.01	NA	94.59675523160374	FALSE	NA	NA	NA	NA	NA	NA
HVERLQIFQHLHPIVVQ	4	458	474	[4.85-null]	0		C97H139N29O23D14	14	0	0	2092.169318	524.049049	527.8977148472956		-1	[4.4-4.8]	RORg RORE Complex HDX	20201206 RORgLBD RORg2	RORgLBD	RORg2	RORgLBD	300s	1	20201206_HisSUMO-RORgLBD_300_1.raw	4.513	4.713	376	397	523.924	527.944	525.9043	1	1	0.01	19.03490571417559	86.41429579120953	FALSE	NA	NA	NA	NA	NA	NA
HVERLQIFQHLHPIVVQ	4	458	474	[4.85-null]	0		C97H139N29O23D14	14	0	0	2092.169318	524.049049	527.8977148472956		-1	[4.4-4.8]	RORg RORE Complex HDX	20201206 RORgLBD RORg2	RORgLBD	RORg2	RORgLBD	300s	3	20201206_HisSUMO-RORgLBD_300_3.raw	4.466	4.666	370	392	523.924	527.944	525.9447	1	1	0.01	19.728274508781077	88.69409828356663	FALSE	NA	NA	NA	NA	NA	NA
HVERLQIFQHLHPIVVQ	4	458	474	[4.85-null]	0		C97H139N29O23D14	14	0	0	2092.169318	524.049049	527.8977148472956		-1	[4.4-4.8]	RORg RORE Complex HDX	20201206 RORgLBD RORg2	RORgLBD	RORg2	RORgLBD	900s	1	20201206_HisSUMO-RORgLBD_900_1.raw	4.511	4.711	375	396	523.924	527.944	525.795	1	1	0.01	NA	80.24641429579009	FALSE	NA	NA	NA	NA	NA	NA
HVERLQIFQHLHPIVVQ	4	458	474	[4.85-null]	0		C97H139N29O23D14	14	0	0	2092.169318	524.049049	527.8977148472956		-1	[4.4-4.8]	RORg RORE Complex HDX	20201206 RORgLBD RORg2	RORgLBD	RORg2	RORgLBD	900s	2	20201206_HisSUMO-RORgLBD_900_2.raw	4.473	4.673	370	392	523.924	527.944	525.9292	1	1	0.01	NA	87.81942158	FALSE	NA	NA	NA	NA	NA	NA
HVERLQIFQHLHPIVVQ	4	458	474	[4.85-null]	0		C97H139N29O23D14	14	0	0	2092.169318	524.049049	527.8977148472956		-1	[4.4-4.8]	RORg RORE Complex HDX	20201206 RORgLBD RORg2	RORgLBD	RORg2	RORgLBD	900s	3	20201206_HisSUMO-RORgLBD_900_3.raw	4.508	4.708	374	395	523.924	527.944	525.869	1	1	0.01	2.0790872130449927	84.42229014813363	FALSE	NA	NA	NA	NA	NA	NA
HVERLQIFQHLHPIVVQ	4	458	474	[4.85-null]	0		C97H139N29O23D14	14	0	0	2092.169318	524.049049	527.8977148472956		-1	[4.4-4.8]	RORg RORE Complex HDX	20201206 RORgLBD RORg2	RORgLBD	RORg2	RORgLBD	3600s	3	20201206_HisSUMO-RORgLBD_3600_3.raw	4.396	4.596	363	385	523.924	527.944	525.9032	1	1	0.01	1.5990674919285264	86.35222196096838	FALSE	NA	NA	NA	NA	NA	NA
HVERLQIFQHLHPIVVQ	4	458	474	[4.85-null]	0		C97H139N29O23D14	14	0	0	2092.169318	524.049049	527.8977148472956		-1	[4.4-4.8]	RORg RORE Complex HDX	20201206 RORgLBD RORg2	RORgLBD	RORg2	RORgLBD	3600s	2	20201206_HisSUMO-RORgLBD_3600_2.raw	4.525	4.725	376	398	523.924	527.944	525.9046	1	1	0.01	NA	86.43122501763368	FALSE	NA	NA	NA	NA	NA	NA
HVERLQIFQHLHPIVVQ	4	458	474	[4.85-null]	0		C97H139N29O23D14	14	0	0	2092.169318	524.049049	527.8977148472956		-1	[4.4-4.8]	RORg RORE Complex HDX	20201206 RORgLBD RORg2	RORgLBD	RORg2	RORgLBD	3600s	1	20201206_HisSUMO-RORgLBD_3600_1.raw	4.463	4.663	368	390	523.924	527.944	525.877	1	1	0.01	2.7017882278307543	84.87373618622014	FALSE	NA	NA	NA	NA	NA	NA
HVERLQIFQHLHPIVVQ	4	458	474	[4.85-null]	0		C97H139N29O23D14	14	0	0	2092.169318	524.049049	527.8977148472956		-1	[4.4-4.8]	RORg RORE Complex HDX	20201206 RORgLBD RORg2	RORgLBD	RORg2	RORgLBD	999999s	1	20201204_RORg2_DMAX_REP1.raw	4.574	4.774	378	400	523.924	527.944	526.1292	1	1	0.034936603266666665	9.021954405492629	99.10557253703264	FALSE	NA	NA	NA	NA	NA	NA
HVERLQIFQHLHPIVVQ	4	458	474	[4.85-null]	0		C97H139N29O23D14	14	0	0	2092.169318	524.049049	527.8977148472956		-1	[4.4-4.8]	RORg RORE Complex HDX	20201206 RORgLBD RORg2	RORgLBD	RORg2	RORgLBD	999999s	3	20201204_RORg2_DMAX_REP3.raw	4.563	4.763	379	401	523.924	527.944	526.1518	1	1	0.034936603266666665	18.976961311627353	100.38090759463971	FALSE	NA	NA	NA	NA	NA	NA
HVERLQIFQHLHPIVVQ	4	458	474	[4.85-null]	0		C97H139N29O23D14	14	0	0	2092.169318	524.049049	527.8977148472956		-1	[4.4-4.8]	RORg RORE Complex HDX	20201206 RORgLBD RORg2	RORgLBD	RORg2	RORgLBD	999999s	2	20201204_RORg2_DMAX_REP2.raw	4.508	4.708	371	393	523.924	527.944	526.1418	1	1	0.034936603266666665	19.181938348081818	99.81660004702675	FALSE	NA	NA	NA	NA	NA	NA
HVERLQIFQHLHPIVVQ	4	458	474	[4.85-null]	0		C97H139N29O23D14	14	0	0	2092.169318	524.049049	527.8977148472956		-1	[4.4-4.8]	RORg RORE Complex HDX	20201206 RORgLBD RORg2	RORgLBD	RORg2	RORg2	0s	1	20201206_HisSUMO-RORg2_t0_2.raw	4.521	4.721	374	396	523.924	525.177	524.378	1	1	0.034936603266666665	1.6111829790653602	0.28403479896685363	FALSE	NA	NA	NA	NA	NA	NA
HVERLQIFQHLHPIVVQ	4	458	474	[4.85-null]	0		C97H139N29O23D14	14	0	0	2092.169318	524.049049	527.8977148472956		-1	[4.4-4.8]	RORg RORE Complex HDX	20201206 RORgLBD RORg2	RORgLBD	RORg2	RORg2	10s	3	20201206_HisSUMO-RORg2_10_3.raw	4.507	4.707	374	395	523.924	527.944	525.1773	1	1	0.01	5.150474035330698	45.38913707970561	FALSE	NA	NA	NA	NA	NA	NA
HVERLQIFQHLHPIVVQ	4	458	474	[4.85-null]	0		C97H139N29O23D14	14	0	0	2092.169318	524.049049	527.8977148472956		-1	[4.4-4.8]	RORg RORE Complex HDX	20201206 RORgLBD RORg2	RORgLBD	RORg2	RORg2	10s	2	20201206_HisSUMO-RORg2_10_2.raw	4.512	4.712	371	393	523.924	527.944	525.1143	1	1	0.01	5.787030796156892	41.83399952974145	FALSE	NA	NA	NA	NA	NA	NA
HVERLQIFQHLHPIVVQ	4	458	474	[4.85-null]	0		C97H139N29O23D14	14	0	0	2092.169318	524.049049	527.8977148472956		-1	[4.4-4.8]	RORg RORE Complex HDX	20201206 RORgLBD RORg2	RORgLBD	RORg2	RORg2	10s	1	20201206_HisSUMO-RORg2_10_1.raw	4.461	4.661	370	392	523.924	527.944	525.2584	1	1	0.01	6.366929026537592	49.96567129085678	FALSE	NA	NA	NA	NA	NA	NA
HVERLQIFQHLHPIVVQ	4	458	474	[4.85-null]	0		C97H139N29O23D14	14	0	0	2092.169318	524.049049	527.8977148472956		-1	[4.4-4.8]	RORg RORE Complex HDX	20201206 RORgLBD RORg2	RORgLBD	RORg2	RORg2	30s	3	20201206_HisSUMO-RORg2_30_3.raw	4.52	4.72	375	397	523.924	527.944	525.5655	1	1	0.01	4.195032149525403	67.29555608	FALSE	NA	NA	NA	NA	NA	NA
HVERLQIFQHLHPIVVQ	4	458	474	[4.85-null]	0		C97H139N29O23D14	14	0	0	2092.169318	524.049049	527.8977148472956		-1	[4.4-4.8]	RORg RORE Complex HDX	20201206 RORgLBD RORg2	RORgLBD	RORg2	RORg2	30s	2	20201206_HisSUMO-RORg2_30_2.raw	4.517	4.717	377	399	523.924	527.944	525.5823	1	1	0.01	4.100635907	68.24359275805581	FALSE	NA	NA	NA	NA	NA	NA
HVERLQIFQHLHPIVVQ	4	458	474	[4.85-null]	0		C97H139N29O23D14	14	0	0	2092.169318	524.049049	527.8977148472956		-1	[4.4-4.8]	RORg RORE Complex HDX	20201206 RORgLBD RORg2	RORgLBD	RORg2	RORg2	30s	1	20201206_HisSUMO-RORg2_30_1.raw	4.522	4.722	374	396	523.924	527.944	525.5058	1	1	0.01	5.939846910814413	63.92664001881224	FALSE	NA	NA	NA	NA	NA	NA
HVERLQIFQHLHPIVVQ	4	458	474	[4.85-null]	0		C97H139N29O23D14	14	0	0	2092.169318	524.049049	527.8977148472956		-1	[4.4-4.8]	RORg RORE Complex HDX	20201206 RORgLBD RORg2	RORgLBD	RORg2	RORg2	60s	1	20201206_HisSUMO-RORg2_60_1.raw	4.498	4.698	375	397	523.924	527.944	525.7457	1	1	0.01	4.220367663732255	77.46437808606119	FALSE	NA	NA	NA	NA	NA	NA
HVERLQIFQHLHPIVVQ	4	458	474	[4.85-null]	0		C97H139N29O23D14	14	0	0	2092.169318	524.049049	527.8977148472956		-1	[4.4-4.8]	RORg RORE Complex HDX	20201206 RORgLBD RORg2	RORgLBD	RORg2	RORg2	60s	3	20201206_HisSUMO-RORg2_60_3.raw	4.412	4.612	363	385	523.924	527.944	525.744	1	1	0.01	3.693965142353775	77.36844580296533	FALSE	NA	NA	NA	NA	NA	NA
HVERLQIFQHLHPIVVQ	4	458	474	[4.85-null]	0		C97H139N29O23D14	14	0	0	2092.169318	524.049049	527.8977148472956		-1	[4.4-4.8]	RORg RORE Complex HDX	20201206 RORgLBD RORg2	RORgLBD	RORg2	RORg2	60s	2	20201206_HisSUMO-RORg2_60_2.raw	4.454	4.654	368	390	523.924	527.944	525.5886	1	1	0.01	8.000469709612629	68.59910651305287	FALSE	NA	NA	NA	NA	NA	NA
HVERLQIFQHLHPIVVQ	4	458	474	[4.85-null]	0		C97H139N29O23D14	14	0	0	2092.169318	524.049049	527.8977148472956		-1	[4.4-4.8]	RORg RORE Complex HDX	20201206 RORgLBD RORg2	RORgLBD	RORg2	RORg2	300s	2	20201206_HisSUMO-RORg2_300_2.raw	4.456	4.656	368	390	523.924	527.944	525.7251	1	1	0.01	3.5033978089427085	76.30190453797415	FALSE	NA	NA	NA	NA	NA	NA
HVERLQIFQHLHPIVVQ	4	458	474	[4.85-null]	0		C97H139N29O23D14	14	0	0	2092.169318	524.049049	527.8977148472956		-1	[4.4-4.8]	RORg RORE Complex HDX	20201206 RORgLBD RORg2	RORgLBD	RORg2	RORg2	300s	1	20201206_HisSUMO-RORg2_300_1.raw	4.499	4.699	372	394	523.924	527.944	525.6919	1	1	0.01	12.882162719436872	74.42840348	FALSE	NA	NA	NA	NA	NA	NA
HVERLQIFQHLHPIVVQ	4	458	474	[4.85-null]	0		C97H139N29O23D14	14	0	0	2092.169318	524.049049	527.8977148472956		-1	[4.4-4.8]	RORg RORE Complex HDX	20201206 RORgLBD RORg2	RORgLBD	RORg2	RORg2	300s	3	20201206_HisSUMO-RORg2_300_3.raw	4.481	4.681	371	393	523.924	527.944	525.8814	1	1	0.01	3.343414319959357	85.12203151	TRUE	NA	NA	NA	NA	NA	NA
HVERLQIFQHLHPIVVQ	4	458	474	[4.85-null]	0		C97H139N29O23D14	14	0	0	2092.169318	524.049049	527.8977148472956		-1	[4.4-4.8]	RORg RORE Complex HDX	20201206 RORgLBD RORg2	RORgLBD	RORg2	RORg2	900s	1	20201206_HisSUMO-RORg2_900_1.raw	4.508	4.708	374	395	523.924	527.944	525.8661	1	1	0.01	2.939752902582335	84.25864096	FALSE	NA	NA	NA	NA	NA	NA
HVERLQIFQHLHPIVVQ	4	458	474	[4.85-null]	0		C97H139N29O23D14	14	0	0	2092.169318	524.049049	527.8977148472956		-1	[4.4-4.8]	RORg RORE Complex HDX	20201206 RORgLBD RORg2	RORgLBD	RORg2	RORg2	900s	2	20201206_HisSUMO-RORg2_900_2.raw	4.496	4.696	372	394	523.924	527.944	525.839	1	1	0.01	18.116240317152343	82.72936750529477	FALSE	NA	NA	NA	NA	NA	NA
HVERLQIFQHLHPIVVQ	4	458	474	[4.85-null]	0		C97H139N29O23D14	14	0	0	2092.169318	524.049049	527.8977148472956		-1	[4.4-4.8]	RORg RORE Complex HDX	20201206 RORgLBD RORg2	RORgLBD	RORg2	RORg2	900s	3	20201206_HisSUMO-RORg2_900_3.raw	4.53	4.73	374	396	523.924	527.944	525.8756	1	1	0.01	1.9413541494414892	84.79473312955484	FALSE	NA	NA	NA	NA	NA	NA
HVERLQIFQHLHPIVVQ	4	458	474	[4.85-null]	0		C97H139N29O23D14	14	0	0	2092.169318	524.049049	527.8977148472956		-1	[4.4-4.8]	RORg RORE Complex HDX	20201206 RORgLBD RORg2	RORgLBD	RORg2	RORg2	3600s	3	20201206_HisSUMO-RORg2_3600_3.raw	4.499	4.699	374	396	523.924	527.944	525.7642	1	1	0.01	2.187044011	78.50834704914067	FALSE	NA	NA	NA	NA	NA	NA
HVERLQIFQHLHPIVVQ	4	458	474	[4.85-null]	0		C97H139N29O23D14	14	0	0	2092.169318	524.049049	527.8977148472956		-1	[4.4-4.8]	RORg RORE Complex HDX	20201206 RORgLBD RORg2	RORgLBD	RORg2	RORg2	3600s	2	20201206_HisSUMO-RORg2_3600_2.raw	4.505	4.705	374	395	523.924	527.944	525.8791	1	1	0.01	1.7370395958458402	84.99224077	FALSE	NA	NA	NA	NA	NA	NA
HVERLQIFQHLHPIVVQ	4	458	474	[4.85-null]	0		C97H139N29O23D14	14	0	0	2092.169318	524.049049	527.8977148472956		-1	[4.4-4.8]	RORg RORE Complex HDX	20201206 RORgLBD RORg2	RORgLBD	RORg2	RORg2	3600s	1	20201206_HisSUMO-RORg2_3600_1.raw	4.522	4.722	377	399	523.924	527.944	525.7598	1	1	0.01	4.032736488440512	78.26005172819532	FALSE	NA	NA	NA	NA	NA	NA
HVERLQIFQHLHPIVVQ	4	458	474	[4.85-null]	0		C97H139N29O23D14	14	0	0	2092.169318	524.049049	527.8977148472956		-1	[4.4-4.8]	RORg RORE Complex HDX	20201206 RORgLBD RORg2	RORgLBD	RORg2	RORg2	999999s	1	20201204_RORg2_DMAX_REP4.raw	4.471	4.671	369	391	523.924	527.944	526.1754	1	1	0.034936603266666665	1.8648684001185587	101.71267340700679	FALSE	NA	NA	NA	NA	NA	NA
HVERLQIFQHLHPIVVQ	4	458	474	[4.85-null]	0		C97H139N29O23D14	14	0	0	2092.169318	524.049049	527.8977148472956		-1	[4.4-4.8]	RORg RORE Complex HDX	20201206 RORgLBD RORg2	RORgLBD	RORg2	RORg2	999999s	3	20201204_RORg2_DMAX_REP6.raw	4.459	4.659	367	389	523.924	527.944	526.1306	1	1	0.034936603266666665	1.781571876111937	99.18457559369794	FALSE	NA	NA	NA	NA	NA	NA
HVERLQIFQHLHPIVVQ	4	458	474	[4.85-null]	0		C97H139N29O23D14	14	0	0	2092.169318	524.049049	527.8977148472956		-1	[4.4-4.8]	RORg RORE Complex HDX	20201206 RORgLBD RORg2	RORgLBD	RORg2	RORg2	999999s	2	20201204_RORg2_DMAX_REP5.raw	4.615	4.815	381	403	523.924	527.944	526.1415	1	1	0.034936603266666665	3.958087351196632	99.79967082059618	FALSE	NA	NA	NA	NA	NA	NA
INAHRPGLQEKRKVEQLQYNLE	4	405	426	[3.6-null]	0		C116H172N37O35D19	19	0	0	2662.430209	666.6142719999999	671.7954615714194		-1	[3.4-3.8]	RORg RORE Complex HDX	20201206 RORgLBD RORg2	RORgLBD	RORg2	RORgLBD	0s	2	20201206_HisSUMO-RORgLBD_t0_3.raw	3.411	3.611	254	275	666.489	667.993	667.0081	1	1	0.044440951	1.4380729542335466	-0.322609288	FALSE	NA	NA	NA	NA	NA	NA
INAHRPGLQEKRKVEQLQYNLE	4	405	426	[3.6-null]	0		C116H172N37O35D19	19	0	0	2662.430209	666.6142719999999	671.7954615714194		-1	[3.4-3.8]	RORg RORE Complex HDX	20201206 RORgLBD RORg2	RORgLBD	RORg2	RORgLBD	0s	1	20201206_HisSUMO-RORgLBD_t0_1.raw	3.537	3.737	268	290	666.489	667.993	667.0248	1	1	0.044440951	1.1554601605465524	0.4188001302301442	FALSE	NA	NA	NA	NA	NA	NA
INAHRPGLQEKRKVEQLQYNLE	4	405	426	[3.6-null]	0		C116H172N37O35D19	19	0	0	2662.430209	666.6142719999999	671.7954615714194		-1	[3.4-3.8]	RORg RORE Complex HDX	20201206 RORgLBD RORg2	RORgLBD	RORg2	RORgLBD	10s	2	20201206_HisSUMO-RORgLBD_10_2.raw	3.377	3.577	253	275	666.489	671.264	667.4506	1	1	0.01	1.6110936754946812	19.322520496050267	FALSE	NA	NA	NA	NA	NA	NA
INAHRPGLQEKRKVEQLQYNLE	4	405	426	[3.6-null]	0		C116H172N37O35D19	19	0	0	2662.430209	666.6142719999999	671.7954615714194		-1	[3.4-3.8]	RORg RORE Complex HDX	20201206 RORgLBD RORg2	RORgLBD	RORg2	RORgLBD	10s	3	20201206_HisSUMO-RORgLBD_10_3.raw	3.387	3.587	253	275	666.489	671.264	667.4517	1	1	0.01	2.385418964769444	19.37135585	FALSE	NA	NA	NA	NA	NA	NA
INAHRPGLQEKRKVEQLQYNLE	4	405	426	[3.6-null]	0		C116H172N37O35D19	19	0	0	2662.430209	666.6142719999999	671.7954615714194		-1	[3.4-3.8]	RORg RORE Complex HDX	20201206 RORgLBD RORg2	RORgLBD	RORg2	RORgLBD	10s	1	20201206_HisSUMO-RORgLBD_10_1.raw	3.432	3.632	258	280	666.489	671.264	667.4294	1	1	0.01	1.646065324069716	18.381330097375272	FALSE	NA	NA	NA	NA	NA	NA
INAHRPGLQEKRKVEQLQYNLE	4	405	426	[3.6-null]	0		C116H172N37O35D19	19	0	0	2662.430209	666.6142719999999	671.7954615714194		-1	[3.4-3.8]	RORg RORE Complex HDX	20201206 RORgLBD RORg2	RORgLBD	RORg2	RORgLBD	30s	1	20201206_HisSUMO-RORgLBD_30_1.raw	3.404	3.604	254	276	666.489	671.264	667.5832	1	1	0.01	1.8158664872208232	25.209400065116334	FALSE	NA	NA	NA	NA	NA	NA
INAHRPGLQEKRKVEQLQYNLE	4	405	426	[3.6-null]	0		C116H172N37O35D19	19	0	0	2662.430209	666.6142719999999	671.7954615714194		-1	[3.4-3.8]	RORg RORE Complex HDX	20201206 RORgLBD RORg2	RORgLBD	RORg2	RORgLBD	30s	3	20201206_HisSUMO-RORgLBD_30_3.raw	3.415	3.615	257	278	666.489	671.264	667.5407	1	1	0.01	2.8974122472032873	23.322579690415218	FALSE	NA	NA	NA	NA	NA	NA
INAHRPGLQEKRKVEQLQYNLE	4	405	426	[3.6-null]	0		C116H172N37O35D19	19	0	0	2662.430209	666.6142719999999	671.7954615714194		-1	[3.4-3.8]	RORg RORE Complex HDX	20201206 RORgLBD RORg2	RORgLBD	RORg2	RORgLBD	30s	2	20201206_HisSUMO-RORgLBD_30_2.raw	3.315	3.515	248	270	666.489	671.264	667.5178	1	1	0.01	2.6890111764438127	22.305916476750966	FALSE	NA	NA	NA	NA	NA	NA
INAHRPGLQEKRKVEQLQYNLE	4	405	426	[3.6-null]	0		C116H172N37O35D19	19	0	0	2662.430209	666.6142719999999	671.7954615714194		-1	[3.4-3.8]	RORg RORE Complex HDX	20201206 RORgLBD RORg2	RORgLBD	RORg2	RORgLBD	60s	3	20201206_HisSUMO-RORgLBD_60_3.raw	3.326	3.526	248	269	666.489	671.264	667.5217	1	1	0.01	2.463239251982085	22.479059993490132	FALSE	NA	NA	NA	NA	NA	NA
INAHRPGLQEKRKVEQLQYNLE	4	405	426	[3.6-null]	0		C116H172N37O35D19	19	0	0	2662.430209	666.6142719999999	671.7954615714194		-1	[3.4-3.8]	RORg RORE Complex HDX	20201206 RORgLBD RORg2	RORgLBD	RORg2	RORgLBD	60s	2	20201206_HisSUMO-RORgLBD_60_2.raw	3.416	3.616	257	278	666.489	671.264	667.589	1	1	0.01	2.6213860281092813	25.46689555	FALSE	NA	NA	NA	NA	NA	NA
INAHRPGLQEKRKVEQLQYNLE	4	405	426	[3.6-null]	0		C116H172N37O35D19	19	0	0	2662.430209	666.6142719999999	671.7954615714194		-1	[3.4-3.8]	RORg RORE Complex HDX	20201206 RORgLBD RORg2	RORgLBD	RORg2	RORgLBD	60s	1	20201206_HisSUMO-RORgLBD_60_1.raw	3.403	3.603	255	277	666.489	671.264	667.5555	1	1	0.01	1.7238629479606977	23.979637138547773	FALSE	NA	NA	NA	NA	NA	NA
INAHRPGLQEKRKVEQLQYNLE	4	405	426	[3.6-null]	0		C116H172N37O35D19	19	0	0	2662.430209	666.6142719999999	671.7954615714194		-1	[3.4-3.8]	RORg RORE Complex HDX	20201206 RORgLBD RORg2	RORgLBD	RORg2	RORgLBD	300s	1	20201206_HisSUMO-RORgLBD_300_1.raw	3.422	3.622	258	279	666.489	671.264	667.7261	1	1	0.01	1.8349360978212166	31.553556101458963	FALSE	NA	NA	NA	NA	NA	NA
INAHRPGLQEKRKVEQLQYNLE	4	405	426	[3.6-null]	0		C116H172N37O35D19	19	0	0	2662.430209	666.6142719999999	671.7954615714194		-1	[3.4-3.8]	RORg RORE Complex HDX	20201206 RORgLBD RORg2	RORgLBD	RORg2	RORgLBD	300s	3	20201206_HisSUMO-RORgLBD_300_3.raw	3.341	3.541	249	270	666.489	671.264	667.7377	1	1	0.01	1.6945652780002995	32.06854707432029	FALSE	NA	NA	NA	NA	NA	NA
INAHRPGLQEKRKVEQLQYNLE	4	405	426	[3.6-null]	0		C116H172N37O35D19	19	0	0	2662.430209	666.6142719999999	671.7954615714194		-1	[3.4-3.8]	RORg RORE Complex HDX	20201206 RORgLBD RORg2	RORgLBD	RORg2	RORgLBD	300s	2	20201206_HisSUMO-RORgLBD_300_2.raw	3.386	3.586	254	276	666.489	671.264	667.7712	1	1	0.01	1.8870558699750852	33.555805487319525	FALSE	NA	NA	NA	NA	NA	NA
INAHRPGLQEKRKVEQLQYNLE	4	405	426	[3.6-null]	0		C116H172N37O35D19	19	0	0	2662.430209	666.6142719999999	671.7954615714194		-1	[3.4-3.8]	RORg RORE Complex HDX	20201206 RORgLBD RORg2	RORgLBD	RORg2	RORgLBD	900s	2	20201206_HisSUMO-RORgLBD_900_2.raw	3.356	3.556	249	271	666.489	671.264	667.7987	1	1	0.01	1.240889644653837	34.776689259185844	FALSE	NA	NA	NA	NA	NA	NA
INAHRPGLQEKRKVEQLQYNLE	4	405	426	[3.6-null]	0		C116H172N37O35D19	19	0	0	2662.430209	666.6142719999999	671.7954615714194		-1	[3.4-3.8]	RORg RORE Complex HDX	20201206 RORgLBD RORg2	RORgLBD	RORg2	RORgLBD	900s	3	20201206_HisSUMO-RORgLBD_900_3.raw	3.406	3.606	254	276	666.489	671.264	667.7485	1	1	0.01	2.021022085156354	32.54802142836256	FALSE	NA	NA	NA	NA	NA	NA
INAHRPGLQEKRKVEQLQYNLE	4	405	426	[3.6-null]	0		C116H172N37O35D19	19	0	0	2662.430209	666.6142719999999	671.7954615714194		-1	[3.4-3.8]	RORg RORE Complex HDX	20201206 RORgLBD RORg2	RORgLBD	RORg2	RORgLBD	900s	1	20201206_HisSUMO-RORgLBD_900_1.raw	3.454	3.654	259	281	666.489	671.264	667.6954	1	1	0.01	4.111352612811111	30.190605854321422	FALSE	NA	NA	NA	NA	NA	NA
INAHRPGLQEKRKVEQLQYNLE	4	405	426	[3.6-null]	0		C116H172N37O35D19	19	0	0	2662.430209	666.6142719999999	671.7954615714194		-1	[3.4-3.8]	RORg RORE Complex HDX	20201206 RORgLBD RORg2	RORgLBD	RORg2	RORgLBD	3600s	3	20201206_HisSUMO-RORgLBD_3600_3.raw	3.325	3.525	247	268	666.489	671.264	667.9505	1	1	0.01	1.7417691854107307	41.51596767987923	FALSE	NA	NA	NA	NA	NA	NA
INAHRPGLQEKRKVEQLQYNLE	4	405	426	[3.6-null]	0		C116H172N37O35D19	19	0	0	2662.430209	666.6142719999999	671.7954615714194		-1	[3.4-3.8]	RORg RORE Complex HDX	20201206 RORgLBD RORg2	RORgLBD	RORg2	RORgLBD	3600s	2	20201206_HisSUMO-RORgLBD_3600_2.raw	3.405	3.605	255	277	666.489	671.264	667.9255	1	1	0.01	1.4728549088068934	40.40607334182124	FALSE	NA	NA	NA	NA	NA	NA
INAHRPGLQEKRKVEQLQYNLE	4	405	426	[3.6-null]	0		C116H172N37O35D19	19	0	0	2662.430209	666.6142719999999	671.7954615714194		-1	[3.4-3.8]	RORg RORE Complex HDX	20201206 RORgLBD RORg2	RORgLBD	RORg2	RORgLBD	3600s	1	20201206_HisSUMO-RORgLBD_3600_1.raw	3.381	3.581	251	273	666.489	671.264	667.893	1	1	0.01	2.9157923474278293	38.963210702343325	FALSE	NA	NA	NA	NA	NA	NA
INAHRPGLQEKRKVEQLQYNLE	4	405	426	[3.6-null]	0		C116H172N37O35D19	19	0	0	2662.430209	666.6142719999999	671.7954615714194		-1	[3.4-3.8]	RORg RORE Complex HDX	20201206 RORgLBD RORg2	RORgLBD	RORg2	RORgLBD	999999s	1	20201204_RORg2_DMAX_REP1.raw	3.398	3.598	252	274	666.489	671.264	669.3564	1	1	0.044440951	5.538866843763743	103.93198567496427	FALSE	NA	NA	NA	NA	NA	NA
INAHRPGLQEKRKVEQLQYNLE	4	405	426	[3.6-null]	0		C116H172N37O35D19	19	0	0	2662.430209	666.6142719999999	671.7954615714194		-1	[3.4-3.8]	RORg RORE Complex HDX	20201206 RORgLBD RORg2	RORgLBD	RORg2	RORgLBD	999999s	2	20201204_RORg2_DMAX_REP2.raw	3.398	3.598	252	274	666.489	671.264	669.2763	1	1	0.044440951	17.018983185699724	100.37588421582251	FALSE	NA	NA	NA	NA	NA	NA
INAHRPGLQEKRKVEQLQYNLE	4	405	426	[3.6-null]	0		C116H172N37O35D19	19	0	0	2662.430209	666.6142719999999	671.7954615714194		-1	[3.4-3.8]	RORg RORE Complex HDX	20201206 RORgLBD RORg2	RORgLBD	RORg2	RORgLBD	999999s	3	20201204_RORg2_DMAX_REP3.raw	3.425	3.625	257	278	666.489	671.264	669.2609	1	1	0.044440951	19.403533232181108	99.69218930357817	FALSE	NA	NA	NA	NA	NA	NA
INAHRPGLQEKRKVEQLQYNLE	4	405	426	[3.6-null]	0		C116H172N37O35D19	19	0	0	2662.430209	666.6142719999999	671.7954615714194		-1	[3.4-3.8]	RORg RORE Complex HDX	20201206 RORgLBD RORg2	RORgLBD	RORg2	RORg2	0s	1	20201206_HisSUMO-RORg2_t0_2.raw	3.426	3.626	257	278	666.489	667.993	667.0132	1	1	0.044440951	1.1945256185926718	-0.096190843	FALSE	NA	NA	NA	NA	NA	NA
INAHRPGLQEKRKVEQLQYNLE	4	405	426	[3.6-null]	0		C116H172N37O35D19	19	0	0	2662.430209	666.6142719999999	671.7954615714194		-1	[3.4-3.8]	RORg RORE Complex HDX	20201206 RORgLBD RORg2	RORgLBD	RORg2	RORg2	10s	2	20201206_HisSUMO-RORg2_10_2.raw	3.407	3.607	253	274	666.489	671.264	667.4338	1	1	0.01	1.616805884661855	18.576671500875094	FALSE	NA	NA	NA	NA	NA	NA
INAHRPGLQEKRKVEQLQYNLE	4	405	426	[3.6-null]	0		C116H172N37O35D19	19	0	0	2662.430209	666.6142719999999	671.7954615714194		-1	[3.4-3.8]	RORg RORE Complex HDX	20201206 RORgLBD RORg2	RORgLBD	RORg2	RORg2	10s	3	20201206_HisSUMO-RORg2_10_3.raw	3.413	3.613	256	277	666.489	671.264	667.3991	1	1	0.01	1.6280744162293554	17.036138159647265	FALSE	NA	NA	NA	NA	NA	NA
INAHRPGLQEKRKVEQLQYNLE	4	405	426	[3.6-null]	0		C116H172N37O35D19	19	0	0	2662.430209	666.6142719999999	671.7954615714194		-1	[3.4-3.8]	RORg RORE Complex HDX	20201206 RORgLBD RORg2	RORgLBD	RORg2	RORg2	10s	1	20201206_HisSUMO-RORg2_10_1.raw	3.414	3.614	257	278	666.489	671.264	667.4376	1	1	0.01	1.8453972646202965	18.74537544025809	FALSE	NA	NA	NA	NA	NA	NA
INAHRPGLQEKRKVEQLQYNLE	4	405	426	[3.6-null]	0		C116H172N37O35D19	19	0	0	2662.430209	666.6142719999999	671.7954615714194		-1	[3.4-3.8]	RORg RORE Complex HDX	20201206 RORgLBD RORg2	RORgLBD	RORg2	RORg2	30s	1	20201206_HisSUMO-RORg2_30_1.raw	3.439	3.639	257	279	666.489	671.264	667.5343	1	1	0.01	1.3597937800672997	23.038446739872775	FALSE	NA	NA	NA	NA	NA	NA
INAHRPGLQEKRKVEQLQYNLE	4	405	426	[3.6-null]	0		C116H172N37O35D19	19	0	0	2662.430209	666.6142719999999	671.7954615714194		-1	[3.4-3.8]	RORg RORE Complex HDX	20201206 RORgLBD RORg2	RORgLBD	RORg2	RORg2	30s	3	20201206_HisSUMO-RORg2_30_3.raw	3.439	3.639	259	281	666.489	671.264	667.4831	1	1	0.01	2.6354195199401924	20.765383135528186	FALSE	NA	NA	NA	NA	NA	NA
INAHRPGLQEKRKVEQLQYNLE	4	405	426	[3.6-null]	0		C116H172N37O35D19	19	0	0	2662.430209	666.6142719999999	671.7954615714194		-1	[3.4-3.8]	RORg RORE Complex HDX	20201206 RORgLBD RORg2	RORgLBD	RORg2	RORg2	30s	2	20201206_HisSUMO-RORg2_30_2.raw	3.423	3.623	260	281	666.489	671.264	667.533	1	1	0.01	2.016476286054565	22.980732234293054	FALSE	NA	NA	NA	NA	NA	NA
INAHRPGLQEKRKVEQLQYNLE	4	405	426	[3.6-null]	0		C116H172N37O35D19	19	0	0	2662.430209	666.6142719999999	671.7954615714194		-1	[3.4-3.8]	RORg RORE Complex HDX	20201206 RORgLBD RORg2	RORgLBD	RORg2	RORg2	60s	3	20201206_HisSUMO-RORg2_60_3.raw	3.344	3.544	249	270	666.489	671.264	667.5729	1	1	0.01	2.249663112992061	24.752123597834725	FALSE	NA	NA	NA	NA	NA	NA
INAHRPGLQEKRKVEQLQYNLE	4	405	426	[3.6-null]	0		C116H172N37O35D19	19	0	0	2662.430209	666.6142719999999	671.7954615714194		-1	[3.4-3.8]	RORg RORE Complex HDX	20201206 RORgLBD RORg2	RORgLBD	RORg2	RORg2	60s	2	20201206_HisSUMO-RORg2_60_2.raw	3.349	3.549	249	271	666.489	671.264	667.4906	1	1	0.01	1.3484384586946547	21.09835143694306	FALSE	NA	NA	NA	NA	NA	NA
INAHRPGLQEKRKVEQLQYNLE	4	405	426	[3.6-null]	0		C116H172N37O35D19	19	0	0	2662.430209	666.6142719999999	671.7954615714194		-1	[3.4-3.8]	RORg RORE Complex HDX	20201206 RORgLBD RORg2	RORgLBD	RORg2	RORg2	60s	1	20201206_HisSUMO-RORg2_60_1.raw	3.366	3.566	252	274	666.489	671.264	667.5904	1	1	0.01	1.7268929209918675	25.529049634477843	FALSE	NA	NA	NA	NA	NA	NA
INAHRPGLQEKRKVEQLQYNLE	4	405	426	[3.6-null]	0		C116H172N37O35D19	19	0	0	2662.430209	666.6142719999999	671.7954615714194		-1	[3.4-3.8]	RORg RORE Complex HDX	20201206 RORgLBD RORg2	RORgLBD	RORg2	RORg2	300s	1	20201206_HisSUMO-RORg2_300_1.raw	3.444	3.644	258	280	666.489	671.264	667.5492	1	1	0.01	2.2961412889497543	23.69994376535645	FALSE	NA	NA	NA	NA	NA	NA
INAHRPGLQEKRKVEQLQYNLE	4	405	426	[3.6-null]	0		C116H172N37O35D19	19	0	0	2662.430209	666.6142719999999	671.7954615714194		-1	[3.4-3.8]	RORg RORE Complex HDX	20201206 RORgLBD RORg2	RORgLBD	RORg2	RORg2	300s	3	20201206_HisSUMO-RORg2_300_3.raw	3.373	3.573	252	274	666.489	671.264	667.725	1	1	0.01	1.5911893381904607	31.504720750586532	FALSE	NA	NA	NA	NA	NA	NA
INAHRPGLQEKRKVEQLQYNLE	4	405	426	[3.6-null]	0		C116H172N37O35D19	19	0	0	2662.430209	666.6142719999999	671.7954615714194		-1	[3.4-3.8]	RORg RORE Complex HDX	20201206 RORgLBD RORg2	RORgLBD	RORg2	RORg2	300s	2	20201206_HisSUMO-RORg2_300_2.raw	3.32	3.52	245	267	666.489	671.264	667.5797	1	1	0.01	1.1057988722689733	25.05401486	FALSE	NA	NA	NA	NA	NA	NA
INAHRPGLQEKRKVEQLQYNLE	4	405	426	[3.6-null]	0		C116H172N37O35D19	19	0	0	2662.430209	666.6142719999999	671.7954615714194		-1	[3.4-3.8]	RORg RORE Complex HDX	20201206 RORgLBD RORg2	RORgLBD	RORg2	RORg2	900s	2	20201206_HisSUMO-RORg2_900_2.raw	3.427	3.627	258	279	666.489	671.264	667.7384	1	1	0.01	2.7353573683978745	32.09962411578319	FALSE	NA	NA	NA	NA	NA	NA
INAHRPGLQEKRKVEQLQYNLE	4	405	426	[3.6-null]	0		C116H172N37O35D19	19	0	0	2662.430209	666.6142719999999	671.7954615714194		-1	[3.4-3.8]	RORg RORE Complex HDX	20201206 RORgLBD RORg2	RORgLBD	RORg2	RORg2	900s	3	20201206_HisSUMO-RORg2_900_3.raw	3.409	3.609	254	275	666.489	671.264	667.7683	1	1	0.01	1.7411985082208696	33.42705774410167	FALSE	NA	NA	NA	NA	NA	NA
INAHRPGLQEKRKVEQLQYNLE	4	405	426	[3.6-null]	0		C116H172N37O35D19	19	0	0	2662.430209	666.6142719999999	671.7954615714194		-1	[3.4-3.8]	RORg RORE Complex HDX	20201206 RORgLBD RORg2	RORgLBD	RORg2	RORg2	900s	1	20201206_HisSUMO-RORg2_900_1.raw	3.456	3.656	259	281	666.489	671.264	667.7476	1	1	0.01	1.4259214770971154	32.50806523219237	FALSE	NA	NA	NA	NA	NA	NA
INAHRPGLQEKRKVEQLQYNLE	4	405	426	[3.6-null]	0		C116H172N37O35D19	19	0	0	2662.430209	666.6142719999999	671.7954615714194		-1	[3.4-3.8]	RORg RORE Complex HDX	20201206 RORgLBD RORg2	RORgLBD	RORg2	RORg2	3600s	3	20201206_HisSUMO-RORg2_3600_3.raw	3.383	3.583	254	276	666.489	671.264	667.7134	1	1	0.01	3.6068146327975783	30.98972978	FALSE	NA	NA	NA	NA	NA	NA
INAHRPGLQEKRKVEQLQYNLE	4	405	426	[3.6-null]	0		C116H172N37O35D19	19	0	0	2662.430209	666.6142719999999	671.7954615714194		-1	[3.4-3.8]	RORg RORE Complex HDX	20201206 RORgLBD RORg2	RORgLBD	RORg2	RORg2	3600s	2	20201206_HisSUMO-RORg2_3600_2.raw	3.428	3.628	258	279	666.489	671.264	667.8293	1	1	0.01	2.9487356499612543	36.13519992896721	FALSE	NA	NA	NA	NA	NA	NA
INAHRPGLQEKRKVEQLQYNLE	4	405	426	[3.6-null]	0		C116H172N37O35D19	19	0	0	2662.430209	666.6142719999999	671.7954615714194		-1	[3.4-3.8]	RORg RORE Complex HDX	20201206 RORgLBD RORg2	RORgLBD	RORg2	RORg2	3600s	1	20201206_HisSUMO-RORg2_3600_1.raw	3.451	3.651	260	282	666.489	671.264	667.7292	1	1	0.01	4.081032190616883	31.691182999379063	FALSE	NA	NA	NA	NA	NA	NA
INAHRPGLQEKRKVEQLQYNLE	4	405	426	[3.6-null]	0		C116H172N37O35D19	19	0	0	2662.430209	666.6142719999999	671.7954615714194		-1	[3.4-3.8]	RORg RORE Complex HDX	20201206 RORgLBD RORg2	RORgLBD	RORg2	RORg2	999999s	1	20201204_RORg2_DMAX_REP4.raw	3.398	3.598	254	276	666.489	671.264	669.2907	1	1	0.044440951	3.342304790404567	101.01518335454553	FALSE	NA	NA	NA	NA	NA	NA
INAHRPGLQEKRKVEQLQYNLE	4	405	426	[3.6-null]	0		C116H172N37O35D19	19	0	0	2662.430209	666.6142719999999	671.7954615714194		-1	[3.4-3.8]	RORg RORE Complex HDX	20201206 RORgLBD RORg2	RORgLBD	RORg2	RORg2	999999s	2	20201204_RORg2_DMAX_REP5.raw	3.375	3.575	251	273	666.489	671.264	669.2274	1	1	0.044440951	3.1809734082277155	98.20493089057895	FALSE	NA	NA	NA	NA	NA	NA
INAHRPGLQEKRKVEQLQYNLE	4	405	426	[3.6-null]	0		C116H172N37O35D19	19	0	0	2662.430209	666.6142719999999	671.7954615714194		-1	[3.4-3.8]	RORg RORE Complex HDX	20201206 RORgLBD RORg2	RORgLBD	RORg2	RORg2	999999s	3	20201204_RORg2_DMAX_REP6.raw	3.347	3.547	248	270	666.489	671.264	669.1953	1	1	0.044440951	4.607487841696414	96.77982656051057	FALSE	NA	NA	NA	NA	NA	NA
ISSIFDFSHSLSAL	2	376	389	[6.1-null]	0		C70H94N16O22D12	12	0	0	1522.7666941999998	762.3900659999999	768.9018110261298		-1	[5.8-6.2]	RORg RORE Complex HDX	20201206 RORgLBD RORg2	RORgLBD	RORg2	RORgLBD	0s	1	20201206_HisSUMO-RORgLBD_t0_1.raw	5.894	6.094	522	544	762.14	764.646	762.8599	1	1	0.050826004	1.1334985425906903	-0.16903694	FALSE	NA	NA	NA	NA	NA	NA
ISSIFDFSHSLSAL	2	376	389	[6.1-null]	0		C70H94N16O22D12	12	0	0	1522.7666941999998	762.3900659999999	768.9018110261298		-1	[5.8-6.2]	RORg RORE Complex HDX	20201206 RORgLBD RORg2	RORgLBD	RORg2	RORgLBD	0s	2	20201206_HisSUMO-RORgLBD_t0_3.raw	5.903	6.103	521	543	762.14	764.646	762.8578	1	1	0.050826004	1.5256126400844467	-0.240032455	FALSE	NA	NA	NA	NA	NA	NA
ISSIFDFSHSLSAL	2	376	389	[6.1-null]	0		C70H94N16O22D12	12	0	0	1522.7666941999998	762.3900659999999	768.9018110261298		-1	[5.8-6.2]	RORg RORE Complex HDX	20201206 RORgLBD RORg2	RORgLBD	RORg2	RORgLBD	10s	3	20201206_HisSUMO-RORgLBD_10_3.raw	5.872	6.072	520	542	762.14	769.175	763.1383	1	1	0.050826004	1.482997788220014	9.242939890465266	FALSE	NA	NA	NA	NA	NA	NA
ISSIFDFSHSLSAL	2	376	389	[6.1-null]	0		C70H94N16O22D12	12	0	0	1522.7666941999998	762.3900659999999	768.9018110261298		-1	[5.8-6.2]	RORg RORE Complex HDX	20201206 RORgLBD RORg2	RORgLBD	RORg2	RORgLBD	10s	1	20201206_HisSUMO-RORgLBD_10_1.raw	5.862	6.062	520	542	762.14	769.175	763.1185	1	1	0.050826004	1.039271551963716	8.573553607252272	FALSE	NA	NA	NA	NA	NA	NA
ISSIFDFSHSLSAL	2	376	389	[6.1-null]	0		C70H94N16O22D12	12	0	0	1522.7666941999998	762.3900659999999	768.9018110261298		-1	[5.8-6.2]	RORg RORE Complex HDX	20201206 RORgLBD RORg2	RORgLBD	RORg2	RORgLBD	10s	2	20201206_HisSUMO-RORgLBD_10_2.raw	5.8	6	514	536	762.14	769.175	763.0784	1	1	0.050826004	1.353607388431089	7.217877346798402	FALSE	NA	NA	NA	NA	NA	NA
ISSIFDFSHSLSAL	2	376	389	[6.1-null]	0		C70H94N16O22D12	12	0	0	1522.7666941999998	762.3900659999999	768.9018110261298		-1	[5.8-6.2]	RORg RORE Complex HDX	20201206 RORgLBD RORg2	RORgLBD	RORg2	RORgLBD	30s	3	20201206_HisSUMO-RORgLBD_30_3.raw	5.869	6.069	520	542	762.14	769.175	763.1634	1	1	0.050826004	1.1644209125480511	10.091505330301603	FALSE	NA	NA	NA	NA	NA	NA
ISSIFDFSHSLSAL	2	376	389	[6.1-null]	0		C70H94N16O22D12	12	0	0	1522.7666941999998	762.3900659999999	768.9018110261298		-1	[5.8-6.2]	RORg RORE Complex HDX	20201206 RORgLBD RORg2	RORgLBD	RORg2	RORgLBD	30s	1	20201206_HisSUMO-RORgLBD_30_1.raw	5.84	6.04	518	539	762.14	769.175	763.2154	1	1	0.050826004	1.275702274171414	11.849489508444691	FALSE	NA	NA	NA	NA	NA	NA
ISSIFDFSHSLSAL	2	376	389	[6.1-null]	0		C70H94N16O22D12	12	0	0	1522.7666941999998	762.3900659999999	768.9018110261298		-1	[5.8-6.2]	RORg RORE Complex HDX	20201206 RORgLBD RORg2	RORgLBD	RORg2	RORgLBD	30s	2	20201206_HisSUMO-RORgLBD_30_2.raw	5.769	5.969	513	534	762.14	769.175	763.1362	1	1	0.050826004	0.8934114819453403	9.171944375581193	FALSE	NA	NA	NA	NA	NA	NA
ISSIFDFSHSLSAL	2	376	389	[6.1-null]	0		C70H94N16O22D12	12	0	0	1522.7666941999998	762.3900659999999	768.9018110261298		-1	[5.8-6.2]	RORg RORE Complex HDX	20201206 RORgLBD RORg2	RORgLBD	RORg2	RORgLBD	60s	2	20201206_HisSUMO-RORgLBD_60_2.raw	5.845	6.045	521	542	762.14	769.175	763.2217	1	1	0.050826004	1.6144887302627329	12.062476053104595	FALSE	NA	NA	NA	NA	NA	NA
ISSIFDFSHSLSAL	2	376	389	[6.1-null]	0		C70H94N16O22D12	12	0	0	1522.7666941999998	762.3900659999999	768.9018110261298		-1	[5.8-6.2]	RORg RORE Complex HDX	20201206 RORgLBD RORg2	RORgLBD	RORg2	RORgLBD	60s	3	20201206_HisSUMO-RORgLBD_60_3.raw	5.774	5.974	510	532	762.14	769.175	763.1699	1	1	0.050826004	1.5887203864642112	10.311253352568047	FALSE	NA	NA	NA	NA	NA	NA
ISSIFDFSHSLSAL	2	376	389	[6.1-null]	0		C70H94N16O22D12	12	0	0	1522.7666941999998	762.3900659999999	768.9018110261298		-1	[5.8-6.2]	RORg RORE Complex HDX	20201206 RORgLBD RORg2	RORgLBD	RORg2	RORgLBD	60s	1	20201206_HisSUMO-RORgLBD_60_1.raw	5.854	6.054	520	541	762.14	769.175	763.2129	1	1	0.050826004	1.2924540014830501	11.764971038339848	FALSE	NA	NA	NA	NA	NA	NA
ISSIFDFSHSLSAL	2	376	389	[6.1-null]	0		C70H94N16O22D12	12	0	0	1522.7666941999998	762.3900659999999	768.9018110261298		-1	[5.8-6.2]	RORg RORE Complex HDX	20201206 RORgLBD RORg2	RORgLBD	RORg2	RORgLBD	300s	1	20201206_HisSUMO-RORgLBD_300_1.raw	5.933	6.133	528	550	762.14	769.175	763.3823	1	1	0.050826004	2.0292212313800664	17.491942572518933	FALSE	NA	NA	NA	NA	NA	NA
ISSIFDFSHSLSAL	2	376	389	[6.1-null]	0		C70H94N16O22D12	12	0	0	1522.7666941999998	762.3900659999999	768.9018110261298		-1	[5.8-6.2]	RORg RORE Complex HDX	20201206 RORgLBD RORg2	RORgLBD	RORg2	RORgLBD	300s	2	20201206_HisSUMO-RORgLBD_300_2.raw	5.845	6.045	520	541	762.14	769.175	763.4162	1	1	0.050826004	2.384611585648705	18.638013027116173	FALSE	NA	NA	NA	NA	NA	NA
ISSIFDFSHSLSAL	2	376	389	[6.1-null]	0		C70H94N16O22D12	12	0	0	1522.7666941999998	762.3900659999999	768.9018110261298		-1	[5.8-6.2]	RORg RORE Complex HDX	20201206 RORgLBD RORg2	RORgLBD	RORg2	RORgLBD	300s	3	20201206_HisSUMO-RORgLBD_300_3.raw	5.807	6.007	514	536	762.14	769.175	763.3903	1	1	0.050826004	2.2378267906852027	17.762401676849823	FALSE	NA	NA	NA	NA	NA	NA
ISSIFDFSHSLSAL	2	376	389	[6.1-null]	0		C70H94N16O22D12	12	0	0	1522.7666941999998	762.3900659999999	768.9018110261298		-1	[5.8-6.2]	RORg RORE Complex HDX	20201206 RORgLBD RORg2	RORgLBD	RORg2	RORgLBD	900s	3	20201206_HisSUMO-RORgLBD_900_3.raw	5.881	6.081	520	542	762.14	769.175	763.4422	1	1	0.050826004	2.5890468912862823	19.517005116185796	FALSE	NA	NA	NA	NA	NA	NA
ISSIFDFSHSLSAL	2	376	389	[6.1-null]	0		C70H94N16O22D12	12	0	0	1522.7666941999998	762.3900659999999	768.9018110261298		-1	[5.8-6.2]	RORg RORE Complex HDX	20201206 RORgLBD RORg2	RORgLBD	RORg2	RORgLBD	900s	2	20201206_HisSUMO-RORgLBD_900_2.raw	5.862	6.062	519	541	762.14	769.175	763.49	1	1	0.050826004	1.7623651528468023	21.13299826	FALSE	NA	NA	NA	NA	NA	NA
ISSIFDFSHSLSAL	2	376	389	[6.1-null]	0		C70H94N16O22D12	12	0	0	1522.7666941999998	762.3900659999999	768.9018110261298		-1	[5.8-6.2]	RORg RORE Complex HDX	20201206 RORgLBD RORg2	RORgLBD	RORg2	RORgLBD	900s	1	20201206_HisSUMO-RORgLBD_900_1.raw	5.862	6.062	520	542	762.14	769.175	763.404	1	1	0.050826004	1.5557944933685768	18.225562893013297	FALSE	NA	NA	NA	NA	NA	NA
ISSIFDFSHSLSAL	2	376	389	[6.1-null]	0		C70H94N16O22D12	12	0	0	1522.7666941999998	762.3900659999999	768.9018110261298		-1	[5.8-6.2]	RORg RORE Complex HDX	20201206 RORgLBD RORg2	RORgLBD	RORg2	RORgLBD	3600s	2	20201206_HisSUMO-RORgLBD_3600_2.raw	5.908	6.108	524	546	762.14	769.175	763.8297	1	1	0.050826004	2.125405473	32.61736798	FALSE	NA	NA	NA	NA	NA	NA
ISSIFDFSHSLSAL	2	376	389	[6.1-null]	0		C70H94N16O22D12	12	0	0	1522.7666941999998	762.3900659999999	768.9018110261298		-1	[5.8-6.2]	RORg RORE Complex HDX	20201206 RORgLBD RORg2	RORgLBD	RORg2	RORgLBD	3600s	1	20201206_HisSUMO-RORgLBD_3600_1.raw	5.811	6.011	513	535	762.14	769.175	763.7171	1	1	0.050826004	3.898717609810409	28.810656088711664	FALSE	NA	NA	NA	NA	NA	NA
ISSIFDFSHSLSAL	2	376	389	[6.1-null]	0		C70H94N16O22D12	12	0	0	1522.7666941999998	762.3900659999999	768.9018110261298		-1	[5.8-6.2]	RORg RORE Complex HDX	20201206 RORgLBD RORg2	RORgLBD	RORg2	RORgLBD	3600s	3	20201206_HisSUMO-RORgLBD_3600_3.raw	5.759	5.959	511	532	762.14	769.175	763.8053	1	1	0.050826004	2.018859022833085	31.79246771394645	FALSE	NA	NA	NA	NA	NA	NA
ISSIFDFSHSLSAL	2	376	389	[6.1-null]	0		C70H94N16O22D12	12	0	0	1522.7666941999998	762.3900659999999	768.9018110261298		-1	[5.8-6.2]	RORg RORE Complex HDX	20201206 RORgLBD RORg2	RORgLBD	RORg2	RORgLBD	999999s	1	20201204_RORg2_DMAX_REP1.raw	5.79	5.99	509	531	762.14	769.175	765.719	1	1	0.050826004	2.773011008155381	96.48966620839235	FALSE	NA	NA	NA	NA	NA	NA
ISSIFDFSHSLSAL	2	376	389	[6.1-null]	0		C70H94N16O22D12	12	0	0	1522.7666941999998	762.3900659999999	768.9018110261298		-1	[5.8-6.2]	RORg RORE Complex HDX	20201206 RORgLBD RORg2	RORgLBD	RORg2	RORgLBD	999999s	3	20201204_RORg2_DMAX_REP3.raw	5.857	6.057	519	541	762.14	769.175	765.8508	1	1	0.050826004	13.788250015397423	100.9454799522224	FALSE	NA	NA	NA	NA	NA	NA
ISSIFDFSHSLSAL	2	376	389	[6.1-null]	0		C70H94N16O22D12	12	0	0	1522.7666941999998	762.3900659999999	768.9018110261298		-1	[5.8-6.2]	RORg RORE Complex HDX	20201206 RORgLBD RORg2	RORgLBD	RORg2	RORgLBD	999999s	2	20201204_RORg2_DMAX_REP2.raw	5.854	6.054	516	538	762.14	769.175	765.78	1	1	0.050826004	9.825080180660418	98.55191687890289	FALSE	NA	NA	NA	NA	NA	NA
ISSIFDFSHSLSAL	2	376	389	[6.1-null]	0		C70H94N16O22D12	12	0	0	1522.7666941999998	762.3900659999999	768.9018110261298		-1	[5.8-6.2]	RORg RORE Complex HDX	20201206 RORgLBD RORg2	RORgLBD	RORg2	RORg2	0s	1	20201206_HisSUMO-RORg2_t0_2.raw	5.884	6.084	521	543	762.14	764.646	762.877	1	1	0.050826004	2.120783421386611	0.4090693952996043	FALSE	NA	NA	NA	NA	NA	NA
ISSIFDFSHSLSAL	2	376	389	[6.1-null]	0		C70H94N16O22D12	12	0	0	1522.7666941999998	762.3900659999999	768.9018110261298		-1	[5.8-6.2]	RORg RORE Complex HDX	20201206 RORgLBD RORg2	RORgLBD	RORg2	RORg2	10s	3	20201206_HisSUMO-RORg2_10_3.raw	5.856	6.056	517	539	762.14	769.175	763.1041	1	1	0.050826004	0.9634153904901877	8.086727219458211	FALSE	NA	NA	NA	NA	NA	NA
ISSIFDFSHSLSAL	2	376	389	[6.1-null]	0		C70H94N16O22D12	12	0	0	1522.7666941999998	762.3900659999999	768.9018110261298		-1	[5.8-6.2]	RORg RORE Complex HDX	20201206 RORgLBD RORg2	RORgLBD	RORg2	RORg2	10s	1	20201206_HisSUMO-RORg2_10_1.raw	5.773	5.973	511	533	762.14	769.175	763.1809	1	1	0.050826004	0.997110433	10.683134621020137	FALSE	NA	NA	NA	NA	NA	NA
ISSIFDFSHSLSAL	2	376	389	[6.1-null]	0		C70H94N16O22D12	12	0	0	1522.7666941999998	762.3900659999999	768.9018110261298		-1	[5.8-6.2]	RORg RORE Complex HDX	20201206 RORgLBD RORg2	RORgLBD	RORg2	RORg2	10s	2	20201206_HisSUMO-RORg2_10_2.raw	5.87	6.07	516	538	762.14	769.175	763.1356	1	1	0.050826004	1.619749241559227	9.151659942753879	FALSE	NA	NA	NA	NA	NA	NA
ISSIFDFSHSLSAL	2	376	389	[6.1-null]	0		C70H94N16O22D12	12	0	0	1522.7666941999998	762.3900659999999	768.9018110261298		-1	[5.8-6.2]	RORg RORE Complex HDX	20201206 RORgLBD RORg2	RORgLBD	RORg2	RORg2	30s	3	20201206_HisSUMO-RORg2_30_3.raw	5.887	6.087	521	543	762.14	769.175	763.1526	1	1	0.050826004	1.154798056857645	9.726385539456055	FALSE	NA	NA	NA	NA	NA	NA
ISSIFDFSHSLSAL	2	376	389	[6.1-null]	0		C70H94N16O22D12	12	0	0	1522.7666941999998	762.3900659999999	768.9018110261298		-1	[5.8-6.2]	RORg RORE Complex HDX	20201206 RORgLBD RORg2	RORgLBD	RORg2	RORg2	30s	1	20201206_HisSUMO-RORg2_30_1.raw	5.916	6.116	523	545	762.14	769.175	763.2932	1	1	0.050826004	1.5130507957649442	14.479704298047018	FALSE	NA	NA	NA	NA	NA	NA
ISSIFDFSHSLSAL	2	376	389	[6.1-null]	0		C70H94N16O22D12	12	0	0	1522.7666941999998	762.3900659999999	768.9018110261298		-1	[5.8-6.2]	RORg RORE Complex HDX	20201206 RORgLBD RORg2	RORgLBD	RORg2	RORg2	30s	2	20201206_HisSUMO-RORg2_30_2.raw	5.882	6.082	523	545	762.14	769.175	763.2029	1	1	0.050826004	0.8577450541728769	11.426897157928158	FALSE	NA	NA	NA	NA	NA	NA
ISSIFDFSHSLSAL	2	376	389	[6.1-null]	0		C70H94N16O22D12	12	0	0	1522.7666941999998	762.3900659999999	768.9018110261298		-1	[5.8-6.2]	RORg RORE Complex HDX	20201206 RORgLBD RORg2	RORgLBD	RORg2	RORg2	60s	2	20201206_HisSUMO-RORg2_60_2.raw	5.825	6.025	514	536	762.14	769.175	763.1761	1	1	0.050826004	1.3922019570904736	10.520859158424678	FALSE	NA	NA	NA	NA	NA	NA
ISSIFDFSHSLSAL	2	376	389	[6.1-null]	0		C70H94N16O22D12	12	0	0	1522.7666941999998	762.3900659999999	768.9018110261298		-1	[5.8-6.2]	RORg RORE Complex HDX	20201206 RORgLBD RORg2	RORgLBD	RORg2	RORg2	60s	3	20201206_HisSUMO-RORg2_60_3.raw	5.764	5.964	507	528	762.14	769.175	763.2503	1	1	0.050826004	1.848963230176348	13.029367351082332	FALSE	NA	NA	NA	NA	NA	NA
ISSIFDFSHSLSAL	2	376	389	[6.1-null]	0		C70H94N16O22D12	12	0	0	1522.7666941999998	762.3900659999999	768.9018110261298		-1	[5.8-6.2]	RORg RORE Complex HDX	20201206 RORgLBD RORg2	RORgLBD	RORg2	RORg2	60s	1	20201206_HisSUMO-RORg2_60_1.raw	5.839	6.039	520	541	762.14	769.175	763.2638	1	1	0.050826004	1.9381507319536666	13.485767089635422	FALSE	NA	NA	NA	NA	NA	NA
ISSIFDFSHSLSAL	2	376	389	[6.1-null]	0		C70H94N16O22D12	12	0	0	1522.7666941999998	762.3900659999999	768.9018110261298		-1	[5.8-6.2]	RORg RORE Complex HDX	20201206 RORgLBD RORg2	RORgLBD	RORg2	RORg2	300s	1	20201206_HisSUMO-RORg2_300_1.raw	5.851	6.051	517	538	762.14	769.175	763.235	1	1	0.050826004	1.0895688911810317	12.512114314051141	FALSE	NA	NA	NA	NA	NA	NA
ISSIFDFSHSLSAL	2	376	389	[6.1-null]	0		C70H94N16O22D12	12	0	0	1522.7666941999998	762.3900659999999	768.9018110261298		-1	[5.8-6.2]	RORg RORE Complex HDX	20201206 RORgLBD RORg2	RORgLBD	RORg2	RORg2	300s	2	20201206_HisSUMO-RORg2_300_2.raw	5.82	6.02	514	536	762.14	769.175	763.2728	1	1	0.050826004	1.9136717445676046	13.79003358200671	FALSE	NA	NA	NA	NA	NA	NA
ISSIFDFSHSLSAL	2	376	389	[6.1-null]	0		C70H94N16O22D12	12	0	0	1522.7666941999998	762.3900659999999	768.9018110261298		-1	[5.8-6.2]	RORg RORE Complex HDX	20201206 RORgLBD RORg2	RORgLBD	RORg2	RORg2	300s	3	20201206_HisSUMO-RORg2_300_3.raw	5.85	6.05	517	538	762.14	769.175	763.3797	1	1	0.050826004	1.362358954344283	17.404043363610818	FALSE	NA	NA	NA	NA	NA	NA
ISSIFDFSHSLSAL	2	376	389	[6.1-null]	0		C70H94N16O22D12	12	0	0	1522.7666941999998	762.3900659999999	768.9018110261298		-1	[5.8-6.2]	RORg RORE Complex HDX	20201206 RORgLBD RORg2	RORgLBD	RORg2	RORg2	900s	3	20201206_HisSUMO-RORg2_900_3.raw	5.886	6.086	518	540	762.14	769.175	763.4766	1	1	0.050826004	1.5813746176448693	20.679979264803237	FALSE	NA	NA	NA	NA	NA	NA
ISSIFDFSHSLSAL	2	376	389	[6.1-null]	0		C70H94N16O22D12	12	0	0	1522.7666941999998	762.3900659999999	768.9018110261298		-1	[5.8-6.2]	RORg RORE Complex HDX	20201206 RORgLBD RORg2	RORgLBD	RORg2	RORg2	900s	2	20201206_HisSUMO-RORg2_900_2.raw	5.875	6.075	519	541	762.14	769.175	763.4057	1	1	0.050826004	1.7359247204915615	18.283035452684285	FALSE	NA	NA	NA	NA	NA	NA
ISSIFDFSHSLSAL	2	376	389	[6.1-null]	0		C70H94N16O22D12	12	0	0	1522.7666941999998	762.3900659999999	768.9018110261298		-1	[5.8-6.2]	RORg RORE Complex HDX	20201206 RORgLBD RORg2	RORgLBD	RORg2	RORg2	900s	1	20201206_HisSUMO-RORg2_900_1.raw	5.866	6.066	518	540	762.14	769.175	763.4644	1	1	0.050826004	2.468702907687257	20.26752913070036	FALSE	NA	NA	NA	NA	NA	NA
ISSIFDFSHSLSAL	2	376	389	[6.1-null]	0		C70H94N16O22D12	12	0	0	1522.7666941999998	762.3900659999999	768.9018110261298		-1	[5.8-6.2]	RORg RORE Complex HDX	20201206 RORgLBD RORg2	RORgLBD	RORg2	RORg2	3600s	2	20201206_HisSUMO-RORg2_3600_2.raw	5.857	6.057	519	540	762.14	769.175	763.6416	1	1	0.050826004	2.814830928762355	26.258198291603794	FALSE	NA	NA	NA	NA	NA	NA
ISSIFDFSHSLSAL	2	376	389	[6.1-null]	0		C70H94N16O22D12	12	0	0	1522.7666941999998	762.3900659999999	768.9018110261298		-1	[5.8-6.2]	RORg RORE Complex HDX	20201206 RORgLBD RORg2	RORgLBD	RORg2	RORg2	3600s	1	20201206_HisSUMO-RORg2_3600_1.raw	5.886	6.086	524	546	762.14	769.175	763.5633	1	1	0.050826004	4.710634890157179	23.611079807977426	FALSE	NA	NA	NA	NA	NA	NA
ISSIFDFSHSLSAL	2	376	389	[6.1-null]	0		C70H94N16O22D12	12	0	0	1522.7666941999998	762.3900659999999	768.9018110261298		-1	[5.8-6.2]	RORg RORE Complex HDX	20201206 RORgLBD RORg2	RORgLBD	RORg2	RORg2	3600s	3	20201206_HisSUMO-RORg2_3600_3.raw	5.867	6.067	519	541	762.14	769.175	763.5432	1	1	0.050826004	2.6464815673993316	22.931551308346933	FALSE	NA	NA	NA	NA	NA	NA
ISSIFDFSHSLSAL	2	376	389	[6.1-null]	0		C70H94N16O22D12	12	0	0	1522.7666941999998	762.3900659999999	768.9018110261298		-1	[5.8-6.2]	RORg RORE Complex HDX	20201206 RORgLBD RORg2	RORgLBD	RORg2	RORg2	999999s	1	20201204_RORg2_DMAX_REP4.raw	5.81	6.01	512	534	762.14	769.175	765.9015	1	1	0.050826004	2.018071482975848	102.65951452591143	FALSE	NA	NA	NA	NA	NA	NA
ISSIFDFSHSLSAL	2	376	389	[6.1-null]	0		C70H94N16O22D12	12	0	0	1522.7666941999998	762.3900659999999	768.9018110261298		-1	[5.8-6.2]	RORg RORE Complex HDX	20201206 RORgLBD RORg2	RORgLBD	RORg2	RORg2	999999s	3	20201204_RORg2_DMAX_REP6.raw	5.83	6.03	515	536	762.14	769.175	765.8518	1	1	0.050826004	1.9688000951356806	100.9792873402628	FALSE	NA	NA	NA	NA	NA	NA
ISSIFDFSHSLSAL	2	376	389	[6.1-null]	0		C70H94N16O22D12	12	0	0	1522.7666941999998	762.3900659999999	768.9018110261298		-1	[5.8-6.2]	RORg RORE Complex HDX	20201206 RORgLBD RORg2	RORgLBD	RORg2	RORg2	999999s	2	20201204_RORg2_DMAX_REP5.raw	5.851	6.051	516	538	762.14	769.175	765.8339	1	1	0.050826004	1.9570556934271959	100.3741350943235	FALSE	NA	NA	NA	NA	NA	NA
KASGSGPSYSNNLAKAGLNGASC	3	157	179	[3.65-null]	0		C88H124N28O33S1D20	20	0	0	2153.017033	718.6790639999999	725.8335067291795		-1	[3.4-3.7]	RORg RORE Complex HDX	20201206 RORgLBD RORg2	RORgLBD	RORg2	RORgLBD	0s	1	20201206_HisSUMO-RORgLBD_t0_1.raw	3.488	3.688	263	285	718.512	720.516	719.2695	1	1	0.047911937599999996	8.949941490891456	3.3513382737330124	TRUE	NA	NA	NA	NA	NA	NA
KASGSGPSYSNNLAKAGLNGASC	3	157	179	[3.65-null]	0		C88H124N28O33S1D20	20	0	0	2153.017033	718.6790639999999	725.8335067291795		-1	[3.4-3.7]	RORg RORE Complex HDX	20201206 RORgLBD RORg2	RORgLBD	RORg2	RORgLBD	0s	2	20201206_HisSUMO-RORgLBD_t0_3.raw	3.495	3.695	263	284	718.512	720.516	719.6611	1	1	0.047911937599999996	NA	15.709003697411617	TRUE	NA	NA	NA	NA	NA	NA
KASGSGPSYSNNLAKAGLNGASC	3	157	179	[3.65-null]	0		C88H124N28O33S1D20	20	0	0	2153.017033	718.6790639999999	725.8335067291795		-1	[3.4-3.7]	RORg RORE Complex HDX	20201206 RORgLBD RORg2	RORgLBD	RORg2	RORgLBD	10s	3	20201206_HisSUMO-RORgLBD_10_3.raw	3.528	3.728	268	290	718.512	725.214	720.5782	1	1	0.047911937599999996	NA	44.649797773138296	TRUE	NA	NA	NA	NA	NA	NA
KASGSGPSYSNNLAKAGLNGASC	3	157	179	[3.65-null]	0		C88H124N28O33S1D20	20	0	0	2153.017033	718.6790639999999	725.8335067291795		-1	[3.4-3.7]	RORg RORE Complex HDX	20201206 RORgLBD RORg2	RORgLBD	RORg2	RORgLBD	10s	2	20201206_HisSUMO-RORgLBD_10_2.raw	3.488	3.688	265	287	718.512	725.214	720.7945	1	1	0.047911937599999996	NA	51.47554607	TRUE	NA	NA	NA	NA	NA	NA
KASGSGPSYSNNLAKAGLNGASC	3	157	179	[3.65-null]	0		C88H124N28O33S1D20	20	0	0	2153.017033	718.6790639999999	725.8335067291795		-1	[3.4-3.7]	RORg RORE Complex HDX	20201206 RORgLBD RORg2	RORgLBD	RORg2	RORgLBD	10s	1	20201206_HisSUMO-RORgLBD_10_1.raw	3.516	3.716	267	289	718.512	725.214	720.5858	1	1	0.047911937599999996	NA	44.88962989065323	TRUE	NA	NA	NA	NA	NA	NA
KASGSGPSYSNNLAKAGLNGASC	3	157	179	[3.65-null]	0		C88H124N28O33S1D20	20	0	0	2153.017033	718.6790639999999	725.8335067291795		-1	[3.4-3.7]	RORg RORE Complex HDX	20201206 RORgLBD RORg2	RORgLBD	RORg2	RORgLBD	30s	3	20201206_HisSUMO-RORgLBD_30_3.raw	3.538	3.738	270	292	718.512	725.214	720.6755	1	1	0.047911937599999996	NA	47.720280014517336	TRUE	NA	NA	NA	NA	NA	NA
KASGSGPSYSNNLAKAGLNGASC	3	157	179	[3.65-null]	0		C88H124N28O33S1D20	20	0	0	2153.017033	718.6790639999999	725.8335067291795		-1	[3.4-3.7]	RORg RORE Complex HDX	20201206 RORgLBD RORg2	RORgLBD	RORg2	RORgLBD	30s	2	20201206_HisSUMO-RORgLBD_30_2.raw	3.465	3.665	264	286	718.512	725.214	720.7452	1	1	0.047911937599999996	NA	49.919792987012364	TRUE	NA	NA	NA	NA	NA	NA
KASGSGPSYSNNLAKAGLNGASC	3	157	179	[3.65-null]	0		C88H124N28O33S1D20	20	0	0	2153.017033	718.6790639999999	725.8335067291795		-1	[3.4-3.7]	RORg RORE Complex HDX	20201206 RORgLBD RORg2	RORgLBD	RORg2	RORgLBD	30s	1	20201206_HisSUMO-RORgLBD_30_1.raw	3.488	3.688	263	285	718.512	725.214	720.709	1	1	0.047911937599999996	NA	48.77743474304602	TRUE	NA	NA	NA	NA	NA	NA
KASGSGPSYSNNLAKAGLNGASC	3	157	179	[3.65-null]	0		C88H124N28O33S1D20	20	0	0	2153.017033	718.6790639999999	725.8335067291795		-1	[3.4-3.7]	RORg RORE Complex HDX	20201206 RORgLBD RORg2	RORgLBD	RORg2	RORgLBD	60s	3	20201206_HisSUMO-RORgLBD_60_3.raw	3.45	3.65	261	283	718.512	725.214	720.7156	1	1	0.047911937599999996	NA	48.98571000299717	TRUE	NA	NA	NA	NA	NA	NA
KASGSGPSYSNNLAKAGLNGASC	3	157	179	[3.65-null]	0		C88H124N28O33S1D20	20	0	0	2153.017033	718.6790639999999	725.8335067291795		-1	[3.4-3.7]	RORg RORE Complex HDX	20201206 RORgLBD RORg2	RORgLBD	RORg2	RORgLBD	60s	2	20201206_HisSUMO-RORgLBD_60_2.raw	3.531	3.731	269	291	718.512	725.214	720.7779	1	1	0.047911937599999996	NA	50.95170222949288	TRUE	NA	NA	NA	NA	NA	NA
KASGSGPSYSNNLAKAGLNGASC	3	157	179	[3.65-null]	0		C88H124N28O33S1D20	20	0	0	2153.017033	718.6790639999999	725.8335067291795		-1	[3.4-3.7]	RORg RORE Complex HDX	20201206 RORgLBD RORg2	RORgLBD	RORg2	RORgLBD	60s	1	20201206_HisSUMO-RORgLBD_60_1.raw	3.496	3.696	265	286	718.512	725.214	720.6967	1	1	0.047911937599999996	NA	48.38928539495866	TRUE	NA	NA	NA	NA	NA	NA
KASGSGPSYSNNLAKAGLNGASC	3	157	179	[3.65-null]	0		C88H124N28O33S1D20	20	0	0	2153.017033	718.6790639999999	725.8335067291795		-1	[3.4-3.7]	RORg RORE Complex HDX	20201206 RORgLBD RORg2	RORgLBD	RORg2	RORgLBD	300s	1	20201206_HisSUMO-RORgLBD_300_1.raw	3.515	3.715	267	289	718.512	725.214	720.8278	1	1	0.047911937599999996	NA	52.52638942214163	TRUE	NA	NA	NA	NA	NA	NA
KASGSGPSYSNNLAKAGLNGASC	3	157	179	[3.65-null]	0		C88H124N28O33S1D20	20	0	0	2153.017033	718.6790639999999	725.8335067291795		-1	[3.4-3.7]	RORg RORE Complex HDX	20201206 RORgLBD RORg2	RORgLBD	RORg2	RORgLBD	300s	2	20201206_HisSUMO-RORgLBD_300_2.raw	3.572	3.772	274	296	718.512	725.214	720.725	1	1	0.047911937599999996	NA	49.28234446413842	TRUE	NA	NA	NA	NA	NA	NA
KASGSGPSYSNNLAKAGLNGASC	3	157	179	[3.65-null]	0		C88H124N28O33S1D20	20	0	0	2153.017033	718.6790639999999	725.8335067291795		-1	[3.4-3.7]	RORg RORE Complex HDX	20201206 RORgLBD RORg2	RORgLBD	RORg2	RORgLBD	300s	3	20201206_HisSUMO-RORgLBD_300_3.raw	3.487	3.687	264	286	718.512	725.214	720.7641	1	1	0.047911937599999996	NA	50.51621759505087	TRUE	NA	NA	NA	NA	NA	NA
KASGSGPSYSNNLAKAGLNGASC	3	157	179	[3.65-null]	0		C88H124N28O33S1D20	20	0	0	2153.017033	718.6790639999999	725.8335067291795		-1	[3.4-3.7]	RORg RORE Complex HDX	20201206 RORgLBD RORg2	RORgLBD	RORg2	RORgLBD	900s	3	20201206_HisSUMO-RORgLBD_900_3.raw	3.565	3.765	271	293	718.512	725.214	720.6444	1	1	0.047911937599999996	NA	46.73886174414749	TRUE	NA	NA	NA	NA	NA	NA
KASGSGPSYSNNLAKAGLNGASC	3	157	179	[3.65-null]	0		C88H124N28O33S1D20	20	0	0	2153.017033	718.6790639999999	725.8335067291795		-1	[3.4-3.7]	RORg RORE Complex HDX	20201206 RORgLBD RORg2	RORgLBD	RORg2	RORgLBD	900s	2	20201206_HisSUMO-RORgLBD_900_2.raw	3.449	3.649	259	281	718.512	725.214	720.7196	1	1	0.047911937599999996	NA	49.11193743327027	TRUE	NA	NA	NA	NA	NA	NA
KASGSGPSYSNNLAKAGLNGASC	3	157	179	[3.65-null]	0		C88H124N28O33S1D20	20	0	0	2153.017033	718.6790639999999	725.8335067291795		-1	[3.4-3.7]	RORg RORE Complex HDX	20201206 RORgLBD RORg2	RORgLBD	RORg2	RORgLBD	900s	1	20201206_HisSUMO-RORgLBD_900_1.raw	3.521	3.721	266	288	718.512	725.214	720.4886	1	1	0.047911937599999996	NA	41.822303335033794	TRUE	NA	NA	NA	NA	NA	NA
KASGSGPSYSNNLAKAGLNGASC	3	157	179	[3.65-null]	0		C88H124N28O33S1D20	20	0	0	2153.017033	718.6790639999999	725.8335067291795		-1	[3.4-3.7]	RORg RORE Complex HDX	20201206 RORgLBD RORg2	RORgLBD	RORg2	RORgLBD	3600s	3	20201206_HisSUMO-RORgLBD_3600_3.raw	3.506	3.706	267	288	718.512	725.214	720.7509	1	1	0.047911937599999996	NA	50.099667075152155	TRUE	NA	NA	NA	NA	NA	NA
KASGSGPSYSNNLAKAGLNGASC	3	157	179	[3.65-null]	0		C88H124N28O33S1D20	20	0	0	2153.017033	718.6790639999999	725.8335067291795		-1	[3.4-3.7]	RORg RORE Complex HDX	20201206 RORgLBD RORg2	RORgLBD	RORg2	RORgLBD	3600s	2	20201206_HisSUMO-RORgLBD_3600_2.raw	3.582	3.782	274	295	718.512	725.214	720.6838	1	1	0.047911937599999996	NA	47.98220193	TRUE	NA	NA	NA	NA	NA	NA
KASGSGPSYSNNLAKAGLNGASC	3	157	179	[3.65-null]	0		C88H124N28O33S1D20	20	0	0	2153.017033	718.6790639999999	725.8335067291795		-1	[3.4-3.7]	RORg RORE Complex HDX	20201206 RORgLBD RORg2	RORgLBD	RORg2	RORgLBD	3600s	1	20201206_HisSUMO-RORgLBD_3600_1.raw	3.448	3.648	258	280	718.512	725.214	720.6029	1	1	0.047911937599999996	NA	45.42925215506903	TRUE	NA	NA	NA	NA	NA	NA
KASGSGPSYSNNLAKAGLNGASC	3	157	179	[3.65-null]	0		C88H124N28O33S1D20	20	0	0	2153.017033	718.6790639999999	725.8335067291795		-1	[3.4-3.7]	RORg RORE Complex HDX	20201206 RORgLBD RORg2	RORgLBD	RORg2	RORgLBD	999999s	3	20201204_RORg2_DMAX_REP3.raw	3.518	3.718	266	288	718.512	725.214	722.3332	1	1	0.01	NA	100.03208280519577	FALSE	NA	NA	NA	NA	NA	NA
KASGSGPSYSNNLAKAGLNGASC	3	157	179	[3.65-null]	0		C88H124N28O33S1D20	20	0	0	2153.017033	718.6790639999999	725.8335067291795		-1	[3.4-3.7]	RORg RORE Complex HDX	20201206 RORgLBD RORg2	RORgLBD	RORg2	RORgLBD	999999s	1	20201204_RORg2_DMAX_REP1.raw	3.473	3.673	260	282	718.512	725.214	722.3832	1	1	0.01	NA	101.60992568360054	FALSE	NA	NA	NA	NA	NA	NA
KASGSGPSYSNNLAKAGLNGASC	3	157	179	[3.65-null]	0		C88H124N28O33S1D20	20	0	0	2153.017033	718.6790639999999	725.8335067291795		-1	[3.4-3.7]	RORg RORE Complex HDX	20201206 RORgLBD RORg2	RORgLBD	RORg2	RORgLBD	999999s	2	20201204_RORg2_DMAX_REP2.raw	3.473	3.673	260	282	718.512	725.214	722.3099	1	1	0.01	5.454355238499194	99.29680802	FALSE	NA	NA	NA	NA	NA	NA
KASGSGPSYSNNLAKAGLNGASC	3	157	179	[3.65-null]	0		C88H124N28O33S1D20	20	0	0	2153.017033	718.6790639999999	725.8335067291795		-1	[3.4-3.7]	RORg RORE Complex HDX	20201206 RORgLBD RORg2	RORgLBD	RORg2	RORg2	0s	1	20201206_HisSUMO-RORg2_t0_2.raw	3.536	3.736	268	290	718.512	720.516	719.1633	1	1	0.047911937599999996	2.1928003090648174	0	FALSE	NA	NA	NA	NA	NA	NA
KASGSGPSYSNNLAKAGLNGASC	3	157	179	[3.65-null]	0		C88H124N28O33S1D20	20	0	0	2153.017033	718.6790639999999	725.8335067291795		-1	[3.4-3.7]	RORg RORE Complex HDX	20201206 RORgLBD RORg2	RORgLBD	RORg2	RORg2	10s	3	20201206_HisSUMO-RORg2_10_3.raw	3.489	3.689	264	286	718.512	725.214	722.2265	1	1	0.01	4.370760934767181	96.66496610267548	FALSE	NA	NA	NA	NA	NA	NA
KASGSGPSYSNNLAKAGLNGASC	3	157	179	[3.65-null]	0		C88H124N28O33S1D20	20	0	0	2153.017033	718.6790639999999	725.8335067291795		-1	[3.4-3.7]	RORg RORE Complex HDX	20201206 RORgLBD RORg2	RORgLBD	RORg2	RORg2	10s	2	20201206_HisSUMO-RORg2_10_2.raw	3.504	3.704	264	285	718.512	725.214	722.4812	1	1	0.01	2.7735778576542813	104.70249772527531	FALSE	NA	NA	NA	NA	NA	NA
KASGSGPSYSNNLAKAGLNGASC	3	157	179	[3.65-null]	0		C88H124N28O33S1D20	20	0	0	2153.017033	718.6790639999999	725.8335067291795		-1	[3.4-3.7]	RORg RORE Complex HDX	20201206 RORgLBD RORg2	RORgLBD	RORg2	RORg2	10s	1	20201206_HisSUMO-RORg2_10_1.raw	3.445	3.645	260	282	718.512	725.214	722.5725	1	1	0.01	NA	107.58363882124651	FALSE	NA	NA	NA	NA	NA	NA
KASGSGPSYSNNLAKAGLNGASC	3	157	179	[3.65-null]	0		C88H124N28O33S1D20	20	0	0	2153.017033	718.6790639999999	725.8335067291795		-1	[3.4-3.7]	RORg RORE Complex HDX	20201206 RORgLBD RORg2	RORgLBD	RORg2	RORg2	30s	3	20201206_HisSUMO-RORg2_30_3.raw	3.523	3.723	268	290	718.512	725.214	722.6881	1	1	0.01	1.382743965	111.23161155612075	FALSE	NA	NA	NA	NA	NA	NA
KASGSGPSYSNNLAKAGLNGASC	3	157	179	[3.65-null]	0		C88H124N28O33S1D20	20	0	0	2153.017033	718.6790639999999	725.8335067291795		-1	[3.4-3.7]	RORg RORE Complex HDX	20201206 RORgLBD RORg2	RORgLBD	RORg2	RORg2	30s	2	20201206_HisSUMO-RORg2_30_2.raw	3.485	3.685	266	288	718.512	725.214	722.7925	1	1	0.01	2.1325633907766703	114.52614748623465	FALSE	NA	NA	NA	NA	NA	NA
KASGSGPSYSNNLAKAGLNGASC	3	157	179	[3.65-null]	0		C88H124N28O33S1D20	20	0	0	2153.017033	718.6790639999999	725.8335067291795		-1	[3.4-3.7]	RORg RORE Complex HDX	20201206 RORgLBD RORg2	RORgLBD	RORg2	RORg2	30s	1	20201206_HisSUMO-RORg2_30_1.raw	3.492	3.692	263	284	718.512	725.214	722.6326	1	1	0.01	1.8556912125644816	109.48020596109183	FALSE	NA	NA	NA	NA	NA	NA
KASGSGPSYSNNLAKAGLNGASC	3	157	179	[3.65-null]	0		C88H124N28O33S1D20	20	0	0	2153.017033	718.6790639999999	725.8335067291795		-1	[3.4-3.7]	RORg RORE Complex HDX	20201206 RORgLBD RORg2	RORgLBD	RORg2	RORg2	60s	3	20201206_HisSUMO-RORg2_60_3.raw	3.407	3.607	255	276	718.512	725.214	722.8515	1	1	0.01	1.6785901483192303	116.38800208275299	FALSE	NA	NA	NA	NA	NA	NA
KASGSGPSYSNNLAKAGLNGASC	3	157	179	[3.65-null]	0		C88H124N28O33S1D20	20	0	0	2153.017033	718.6790639999999	725.8335067291795		-1	[3.4-3.7]	RORg RORE Complex HDX	20201206 RORgLBD RORg2	RORgLBD	RORg2	RORg2	60s	2	20201206_HisSUMO-RORg2_60_2.raw	3.424	3.624	258	279	718.512	725.214	722.6945	1	1	0.01	1.824639289068663	111.43357544455628	FALSE	NA	NA	NA	NA	NA	NA
KASGSGPSYSNNLAKAGLNGASC	3	157	179	[3.65-null]	0		C88H124N28O33S1D20	20	0	0	2153.017033	718.6790639999999	725.8335067291795		-1	[3.4-3.7]	RORg RORE Complex HDX	20201206 RORgLBD RORg2	RORgLBD	RORg2	RORg2	60s	1	20201206_HisSUMO-RORg2_60_1.raw	3.441	3.641	260	282	718.512	725.214	722.8296	1	1	0.01	1.9529914269182727	115.69690690201234	FALSE	NA	NA	NA	NA	NA	NA
KASGSGPSYSNNLAKAGLNGASC	3	157	179	[3.65-null]	0		C88H124N28O33S1D20	20	0	0	2153.017033	718.6790639999999	725.8335067291795		-1	[3.4-3.7]	RORg RORE Complex HDX	20201206 RORgLBD RORg2	RORgLBD	RORg2	RORg2	300s	1	20201206_HisSUMO-RORg2_300_1.raw	3.488	3.688	263	285	718.512	725.214	722.6638	1	1	0.01	1.6208174453588393	110.4647799172177	FALSE	NA	NA	NA	NA	NA	NA
KASGSGPSYSNNLAKAGLNGASC	3	157	179	[3.65-null]	0		C88H124N28O33S1D20	20	0	0	2153.017033	718.6790639999999	725.8335067291795		-1	[3.4-3.7]	RORg RORE Complex HDX	20201206 RORgLBD RORg2	RORgLBD	RORg2	RORg2	300s	2	20201206_HisSUMO-RORg2_300_2.raw	3.413	3.613	255	276	718.512	725.214	722.192	1	1	0.01	1.7149991328975676	95.57625451657584	FALSE	NA	NA	NA	NA	NA	NA
KASGSGPSYSNNLAKAGLNGASC	3	157	179	[3.65-null]	0		C88H124N28O33S1D20	20	0	0	2153.017033	718.6790639999999	725.8335067291795		-1	[3.4-3.7]	RORg RORE Complex HDX	20201206 RORgLBD RORg2	RORgLBD	RORg2	RORg2	300s	3	20201206_HisSUMO-RORg2_300_3.raw	3.466	3.666	262	284	718.512	725.214	722.8648	1	1	0.01	1.698055062833497	116.80770828840772	FALSE	NA	NA	NA	NA	NA	NA
KASGSGPSYSNNLAKAGLNGASC	3	157	179	[3.65-null]	0		C88H124N28O33S1D20	20	0	0	2153.017033	718.6790639999999	725.8335067291795		-1	[3.4-3.7]	RORg RORE Complex HDX	20201206 RORgLBD RORg2	RORgLBD	RORg2	RORg2	900s	3	20201206_HisSUMO-RORg2_900_3.raw	3.484	3.684	262	284	718.512	725.214	722.3439	1	1	0.01	2.405920270598346	100.36974118117246	FALSE	NA	NA	NA	NA	NA	NA
KASGSGPSYSNNLAKAGLNGASC	3	157	179	[3.65-null]	0		C88H124N28O33S1D20	20	0	0	2153.017033	718.6790639999999	725.8335067291795		-1	[3.4-3.7]	RORg RORE Complex HDX	20201206 RORgLBD RORg2	RORgLBD	RORg2	RORg2	900s	2	20201206_HisSUMO-RORg2_900_2.raw	3.511	3.711	267	288	718.512	725.214	722.3611	1	1	0.01	NA	100.91251913134427	FALSE	NA	NA	NA	NA	NA	NA
KASGSGPSYSNNLAKAGLNGASC	3	157	179	[3.65-null]	0		C88H124N28O33S1D20	20	0	0	2153.017033	718.6790639999999	725.8335067291795		-1	[3.4-3.7]	RORg RORE Complex HDX	20201206 RORgLBD RORg2	RORgLBD	RORg2	RORg2	900s	1	20201206_HisSUMO-RORg2_900_1.raw	3.514	3.714	265	287	718.512	725.214	722.3092	1	1	0.01	2.7625069250699634	99.27471822356077	FALSE	NA	NA	NA	NA	NA	NA
KASGSGPSYSNNLAKAGLNGASC	3	157	179	[3.65-null]	0		C88H124N28O33S1D20	20	0	0	2153.017033	718.6790639999999	725.8335067291795		-1	[3.4-3.7]	RORg RORE Complex HDX	20201206 RORgLBD RORg2	RORgLBD	RORg2	RORg2	3600s	3	20201206_HisSUMO-RORg2_3600_3.raw	3.459	3.659	262	284	718.512	725.214	722.1837	1	1	0.01	2.3349630048644254	95.31433259876158	FALSE	NA	NA	NA	NA	NA	NA
KASGSGPSYSNNLAKAGLNGASC	3	157	179	[3.65-null]	0		C88H124N28O33S1D20	20	0	0	2153.017033	718.6790639999999	725.8335067291795		-1	[3.4-3.7]	RORg RORE Complex HDX	20201206 RORgLBD RORg2	RORgLBD	RORg2	RORg2	3600s	2	20201206_HisSUMO-RORg2_3600_2.raw	3.499	3.699	265	286	718.512	725.214	722.3944	1	1	0.01	1.7866118263635977	101.9633624883645	FALSE	NA	NA	NA	NA	NA	NA
KASGSGPSYSNNLAKAGLNGASC	3	157	179	[3.65-null]	0		C88H124N28O33S1D20	20	0	0	2153.017033	718.6790639999999	725.8335067291795		-1	[3.4-3.7]	RORg RORE Complex HDX	20201206 RORgLBD RORg2	RORgLBD	RORg2	RORg2	3600s	1	20201206_HisSUMO-RORg2_3600_1.raw	3.496	3.696	265	286	718.512	725.214	722.3299	1	1	0.01	2.754164252458847	99.92794518	FALSE	NA	NA	NA	NA	NA	NA
KASGSGPSYSNNLAKAGLNGASC	3	157	179	[3.65-null]	0		C88H124N28O33S1D20	20	0	0	2153.017033	718.6790639999999	725.8335067291795		-1	[3.4-3.7]	RORg RORE Complex HDX	20201206 RORgLBD RORg2	RORgLBD	RORg2	RORg2	999999s	3	20201204_RORg2_DMAX_REP6.raw	3.41	3.61	255	276	718.512	725.214	722.4291	1	1	0.01	3.3811283463208808	103.05838544597619	FALSE	NA	NA	NA	NA	NA	NA
KASGSGPSYSNNLAKAGLNGASC	3	157	179	[3.65-null]	0		C88H124N28O33S1D20	20	0	0	2153.017033	718.6790639999999	725.8335067291795		-1	[3.4-3.7]	RORg RORE Complex HDX	20201206 RORgLBD RORg2	RORgLBD	RORg2	RORg2	999999s	1	20201204_RORg2_DMAX_REP4.raw	3.482	3.682	263	285	718.512	725.214	722.336	1	1	0.01	4.912197641291113	100.12044200638587	FALSE	NA	NA	NA	NA	NA	NA
KASGSGPSYSNNLAKAGLNGASC	3	157	179	[3.65-null]	0		C88H124N28O33S1D20	20	0	0	2153.017033	718.6790639999999	725.8335067291795		-1	[3.4-3.7]	RORg RORE Complex HDX	20201206 RORgLBD RORg2	RORgLBD	RORg2	RORg2	999999s	2	20201204_RORg2_DMAX_REP5.raw	3.468	3.668	261	283	718.512	725.214	722.2017	1	1	0.01	6.874567701117192	95.88235603498514	FALSE	NA	NA	NA	NA	NA	NA
KASGSGPSYSNNLAKAGLNGASCHL	3	157	181	[4.15-null]	0		C100H140N32O35S1D22	22	0	0	2403.159997	802.0600519999999	809.9384201767813		-1	[4-4.2]	RORg RORE Complex HDX	20201206 RORgLBD RORg2	RORgLBD	RORg2	RORgLBD	0s	2	20201206_HisSUMO-RORgLBD_t0_3.raw	3.999	4.199	317	339	801.893	803.897	802.5921	1	1	0.05347067	2.8168868670920824	-0.158754908	TRUE	NA	NA	NA	NA	NA	NA
KASGSGPSYSNNLAKAGLNGASCHL	3	157	181	[4.15-null]	0		C100H140N32O35S1D22	22	0	0	2403.159997	802.0600519999999	809.9384201767813		-1	[4-4.2]	RORg RORE Complex HDX	20201206 RORgLBD RORg2	RORgLBD	RORg2	RORgLBD	0s	1	20201206_HisSUMO-RORgLBD_t0_1.raw	4.006	4.206	319	340	801.893	803.897	802.5918	1	1	0.05347067	5.348084841932443	-0.167259635	TRUE	NA	NA	NA	NA	NA	NA
KASGSGPSYSNNLAKAGLNGASCHL	3	157	181	[4.15-null]	0		C100H140N32O35S1D22	22	0	0	2403.159997	802.0600519999999	809.9384201767813		-1	[4-4.2]	RORg RORE Complex HDX	20201206 RORgLBD RORg2	RORgLBD	RORg2	RORgLBD	10s	3	20201206_HisSUMO-RORgLBD_10_3.raw	4.113	4.313	331	353	801.893	809.265	806.0238	1	1	0.05347067	NA	97.12681965726195	TRUE	NA	NA	NA	NA	NA	NA
KASGSGPSYSNNLAKAGLNGASCHL	3	157	181	[4.15-null]	0		C100H140N32O35S1D22	22	0	0	2403.159997	802.0600519999999	809.9384201767813		-1	[4-4.2]	RORg RORE Complex HDX	20201206 RORgLBD RORg2	RORgLBD	RORg2	RORgLBD	10s	2	20201206_HisSUMO-RORgLBD_10_2.raw	3.957	4.157	315	337	801.893	809.265	804.5252	1	1	0.05347067	NA	54.64287232987135	TRUE	NA	NA	NA	NA	NA	NA
KASGSGPSYSNNLAKAGLNGASCHL	3	157	181	[4.15-null]	0		C100H140N32O35S1D22	22	0	0	2403.159997	802.0600519999999	809.9384201767813		-1	[4-4.2]	RORg RORE Complex HDX	20201206 RORgLBD RORg2	RORgLBD	RORg2	RORgLBD	10s	1	20201206_HisSUMO-RORgLBD_10_1.raw	4.012	4.212	321	342	801.893	809.265	804.9959	1	1	0.05347067	8.417400973	67.98678932373305	TRUE	NA	NA	NA	NA	NA	NA
KASGSGPSYSNNLAKAGLNGASCHL	3	157	181	[4.15-null]	0		C100H140N32O35S1D22	22	0	0	2403.159997	802.0600519999999	809.9384201767813		-1	[4-4.2]	RORg RORE Complex HDX	20201206 RORgLBD RORg2	RORgLBD	RORg2	RORgLBD	30s	2	20201206_HisSUMO-RORgLBD_30_2.raw	4.002	4.202	322	344	801.893	809.265	804.5598	1	1	0.05347067	NA	55.623750868190974	TRUE	NA	NA	NA	NA	NA	NA
KASGSGPSYSNNLAKAGLNGASCHL	3	157	181	[4.15-null]	0		C100H140N32O35S1D22	22	0	0	2403.159997	802.0600519999999	809.9384201767813		-1	[4-4.2]	RORg RORE Complex HDX	20201206 RORgLBD RORg2	RORgLBD	RORg2	RORgLBD	30s	1	20201206_HisSUMO-RORgLBD_30_1.raw	3.984	4.184	316	338	801.893	809.265	804.7182	1	1	0.05347067	7.827202222549528	60.11424683553373	TRUE	NA	NA	NA	NA	NA	NA
KASGSGPSYSNNLAKAGLNGASCHL	3	157	181	[4.15-null]	0		C100H140N32O35S1D22	22	0	0	2403.159997	802.0600519999999	809.9384201767813		-1	[4-4.2]	RORg RORE Complex HDX	20201206 RORgLBD RORg2	RORgLBD	RORg2	RORgLBD	30s	3	20201206_HisSUMO-RORgLBD_30_3.raw	4.016	4.216	321	343	801.893	809.265	805.8685	1	1	0.05347067	NA	92.72420587109875	TRUE	NA	NA	NA	NA	NA	NA
KASGSGPSYSNNLAKAGLNGASCHL	3	157	181	[4.15-null]	0		C100H140N32O35S1D22	22	0	0	2403.159997	802.0600519999999	809.9384201767813		-1	[4-4.2]	RORg RORE Complex HDX	20201206 RORgLBD RORg2	RORgLBD	RORg2	RORgLBD	60s	1	20201206_HisSUMO-RORgLBD_60_1.raw	3.974	4.174	316	338	801.893	809.265	804.465	1	1	0.05347067	5.919013540421938	52.93625706955554	TRUE	NA	NA	NA	NA	NA	NA
KASGSGPSYSNNLAKAGLNGASCHL	3	157	181	[4.15-null]	0		C100H140N32O35S1D22	22	0	0	2403.159997	802.0600519999999	809.9384201767813		-1	[4-4.2]	RORg RORE Complex HDX	20201206 RORgLBD RORg2	RORgLBD	RORg2	RORgLBD	60s	3	20201206_HisSUMO-RORgLBD_60_3.raw	4.053	4.253	326	348	801.893	809.265	805.8331	1	1	0.05347067	NA	91.72064806021281	TRUE	NA	NA	NA	NA	NA	NA
KASGSGPSYSNNLAKAGLNGASCHL	3	157	181	[4.15-null]	0		C100H140N32O35S1D22	22	0	0	2403.159997	802.0600519999999	809.9384201767813		-1	[4-4.2]	RORg RORE Complex HDX	20201206 RORgLBD RORg2	RORgLBD	RORg2	RORgLBD	60s	2	20201206_HisSUMO-RORgLBD_60_2.raw	4.014	4.214	321	343	801.893	809.265	805.9894	1	1	0.05347067	NA	96.15161093708149	TRUE	NA	NA	NA	NA	NA	NA
KASGSGPSYSNNLAKAGLNGASCHL	3	157	181	[4.15-null]	0		C100H140N32O35S1D22	22	0	0	2403.159997	802.0600519999999	809.9384201767813		-1	[4-4.2]	RORg RORE Complex HDX	20201206 RORgLBD RORg2	RORgLBD	RORg2	RORgLBD	300s	1	20201206_HisSUMO-RORgLBD_300_1.raw	4.028	4.228	322	344	801.893	809.265	804.9298	1	1	0.05347067	NA	66.11291442827012	TRUE	NA	NA	NA	NA	NA	NA
KASGSGPSYSNNLAKAGLNGASCHL	3	157	181	[4.15-null]	0		C100H140N32O35S1D22	22	0	0	2403.159997	802.0600519999999	809.9384201767813		-1	[4-4.2]	RORg RORE Complex HDX	20201206 RORgLBD RORg2	RORgLBD	RORg2	RORgLBD	300s	2	20201206_HisSUMO-RORgLBD_300_2.raw	4.014	4.214	321	343	801.893	809.265	804.6515	1	1	0.05347067	NA	58.22336248565009	TRUE	NA	NA	NA	NA	NA	NA
KASGSGPSYSNNLAKAGLNGASCHL	3	157	181	[4.15-null]	0		C100H140N32O35S1D22	22	0	0	2403.159997	802.0600519999999	809.9384201767813		-1	[4-4.2]	RORg RORE Complex HDX	20201206 RORgLBD RORg2	RORgLBD	RORg2	RORgLBD	300s	3	20201206_HisSUMO-RORgLBD_300_3.raw	4.01	4.21	320	342	801.893	809.265	805.5115	1	1	0.05347067	NA	82.60358049015524	TRUE	NA	NA	NA	NA	NA	NA
KASGSGPSYSNNLAKAGLNGASCHL	3	157	181	[4.15-null]	0		C100H140N32O35S1D22	22	0	0	2403.159997	802.0600519999999	809.9384201767813		-1	[4-4.2]	RORg RORE Complex HDX	20201206 RORgLBD RORg2	RORgLBD	RORg2	RORgLBD	900s	2	20201206_HisSUMO-RORgLBD_900_2.raw	4.008	4.208	319	341	801.893	809.265	804.1868	1	1	0.05347067	NA	45.04954003600187	TRUE	NA	NA	NA	NA	NA	NA
KASGSGPSYSNNLAKAGLNGASCHL	3	157	181	[4.15-null]	0		C100H140N32O35S1D22	22	0	0	2403.159997	802.0600519999999	809.9384201767813		-1	[4-4.2]	RORg RORE Complex HDX	20201206 RORgLBD RORg2	RORgLBD	RORg2	RORgLBD	900s	1	20201206_HisSUMO-RORgLBD_900_1.raw	4.012	4.212	319	341	801.893	809.265	803.9959	1	1	0.05347067	4.4370752077554325	39.63769862081679	TRUE	NA	NA	NA	NA	NA	NA
KASGSGPSYSNNLAKAGLNGASCHL	3	157	181	[4.15-null]	0		C100H140N32O35S1D22	22	0	0	2403.159997	802.0600519999999	809.9384201767813		-1	[4-4.2]	RORg RORE Complex HDX	20201206 RORgLBD RORg2	RORgLBD	RORg2	RORgLBD	900s	3	20201206_HisSUMO-RORgLBD_900_3.raw	4.012	4.212	319	341	801.893	809.265	804.1951	1	1	0.05347067	NA	45.28483748883824	TRUE	NA	NA	NA	NA	NA	NA
KASGSGPSYSNNLAKAGLNGASCHL	3	157	181	[4.15-null]	0		C100H140N32O35S1D22	22	0	0	2403.159997	802.0600519999999	809.9384201767813		-1	[4-4.2]	RORg RORE Complex HDX	20201206 RORgLBD RORg2	RORgLBD	RORg2	RORgLBD	3600s	2	20201206_HisSUMO-RORgLBD_3600_2.raw	4.02	4.22	321	343	801.893	809.265	803.9825	1	1	0.05347067	NA	39.25782080539638	TRUE	NA	NA	NA	NA	NA	NA
KASGSGPSYSNNLAKAGLNGASCHL	3	157	181	[4.15-null]	0		C100H140N32O35S1D22	22	0	0	2403.159997	802.0600519999999	809.9384201767813		-1	[4-4.2]	RORg RORE Complex HDX	20201206 RORgLBD RORg2	RORgLBD	RORg2	RORgLBD	3600s	1	20201206_HisSUMO-RORgLBD_3600_1.raw	3.948	4.148	312	334	801.893	809.265	803.494	1	1	0.05347067	2.6223911015773487	25.40928999702375	TRUE	NA	NA	NA	NA	NA	NA
KASGSGPSYSNNLAKAGLNGASCHL	3	157	181	[4.15-null]	0		C100H140N32O35S1D22	22	0	0	2403.159997	802.0600519999999	809.9384201767813		-1	[4-4.2]	RORg RORE Complex HDX	20201206 RORgLBD RORg2	RORgLBD	RORg2	RORgLBD	3600s	3	20201206_HisSUMO-RORgLBD_3600_3.raw	3.94	4.14	313	335	801.893	809.265	804.716	1	1	0.05347067	NA	60.05187883598685	TRUE	NA	NA	NA	NA	NA	NA
KASGSGPSYSNNLAKAGLNGASCHL	3	157	181	[4.15-null]	0		C100H140N32O35S1D22	22	0	0	2403.159997	802.0600519999999	809.9384201767813		-1	[4-4.2]	RORg RORE Complex HDX	20201206 RORgLBD RORg2	RORgLBD	RORg2	RORgLBD	999999s	1	20201204_RORg2_DMAX_REP1.raw	3.934	4.134	309	331	801.893	809.265	806.2239	1	1	0.05347067	NA	102.79947270691285	FALSE	NA	NA	NA	NA	NA	NA
KASGSGPSYSNNLAKAGLNGASCHL	3	157	181	[4.15-null]	0		C100H140N32O35S1D22	22	0	0	2403.159997	802.0600519999999	809.9384201767813		-1	[4-4.2]	RORg RORE Complex HDX	20201206 RORgLBD RORg2	RORgLBD	RORg2	RORgLBD	999999s	2	20201204_RORg2_DMAX_REP2.raw	3.974	4.174	314	336	801.893	809.265	806.089	1	1	0.05347067	NA	98.97518037109222	FALSE	NA	NA	NA	NA	NA	NA
KASGSGPSYSNNLAKAGLNGASCHL	3	157	181	[4.15-null]	0		C100H140N32O35S1D22	22	0	0	2403.159997	802.0600519999999	809.9384201767813		-1	[4-4.2]	RORg RORE Complex HDX	20201206 RORgLBD RORg2	RORgLBD	RORg2	RORgLBD	999999s	3	20201204_RORg2_DMAX_REP3.raw	3.988	4.188	317	339	801.893	809.265	806.0983	1	1	0.05347067	NA	99.23882691462762	FALSE	NA	NA	NA	NA	NA	NA
KASGSGPSYSNNLAKAGLNGASCHL	3	157	181	[4.15-null]	0		C100H140N32O35S1D22	22	0	0	2403.159997	802.0600519999999	809.9384201767813		-1	[4-4.2]	RORg RORE Complex HDX	20201206 RORgLBD RORg2	RORgLBD	RORg2	RORg2	0s	1	20201206_HisSUMO-RORg2_t0_2.raw	4.006	4.206	319	340	801.893	803.897	802.5977	1	1	0.05347067	1.4640620727390734	0	FALSE	NA	NA	NA	NA	NA	NA
KASGSGPSYSNNLAKAGLNGASCHL	3	157	181	[4.15-null]	0		C100H140N32O35S1D22	22	0	0	2403.159997	802.0600519999999	809.9384201767813		-1	[4-4.2]	RORg RORE Complex HDX	20201206 RORgLBD RORg2	RORgLBD	RORg2	RORg2	10s	3	20201206_HisSUMO-RORg2_10_3.raw	3.966	4.166	315	337	801.893	809.265	805.8013	1	1	0.05347067	NA	90.81914697586076	FALSE	NA	NA	NA	NA	NA	NA
KASGSGPSYSNNLAKAGLNGASCHL	3	157	181	[4.15-null]	0		C100H140N32O35S1D22	22	0	0	2403.159997	802.0600519999999	809.9384201767813		-1	[4-4.2]	RORg RORE Complex HDX	20201206 RORgLBD RORg2	RORgLBD	RORg2	RORg2	10s	2	20201206_HisSUMO-RORg2_10_2.raw	3.987	4.187	315	336	801.893	809.265	806.0482	1	1	0.05347067	NA	97.81853747041029	FALSE	NA	NA	NA	NA	NA	NA
KASGSGPSYSNNLAKAGLNGASCHL	3	157	181	[4.15-null]	0		C100H140N32O35S1D22	22	0	0	2403.159997	802.0600519999999	809.9384201767813		-1	[4-4.2]	RORg RORE Complex HDX	20201206 RORgLBD RORg2	RORgLBD	RORg2	RORg2	10s	1	20201206_HisSUMO-RORg2_10_1.raw	3.932	4.132	312	334	801.893	809.265	806.1629	1	1	0.05347067	19.31100095762247	101.07017817403718	FALSE	NA	NA	NA	NA	NA	NA
KASGSGPSYSNNLAKAGLNGASCHL	3	157	181	[4.15-null]	0		C100H140N32O35S1D22	22	0	0	2403.159997	802.0600519999999	809.9384201767813		-1	[4-4.2]	RORg RORE Complex HDX	20201206 RORgLBD RORg2	RORgLBD	RORg2	RORg2	30s	2	20201206_HisSUMO-RORg2_30_2.raw	3.986	4.186	320	342	801.893	809.265	806.3241	1	1	0.05347067	NA	105.6400515953475	FALSE	NA	NA	NA	NA	NA	NA
KASGSGPSYSNNLAKAGLNGASCHL	3	157	181	[4.15-null]	0		C100H140N32O35S1D22	22	0	0	2403.159997	802.0600519999999	809.9384201767813		-1	[4-4.2]	RORg RORE Complex HDX	20201206 RORgLBD RORg2	RORgLBD	RORg2	RORg2	30s	1	20201206_HisSUMO-RORg2_30_1.raw	3.985	4.185	316	338	801.893	809.265	806.2834	1	1	0.05347067	NA	104.48624360373839	FALSE	NA	NA	NA	NA	NA	NA
KASGSGPSYSNNLAKAGLNGASCHL	3	157	181	[4.15-null]	0		C100H140N32O35S1D22	22	0	0	2403.159997	802.0600519999999	809.9384201767813		-1	[4-4.2]	RORg RORE Complex HDX	20201206 RORgLBD RORg2	RORgLBD	RORg2	RORg2	30s	3	20201206_HisSUMO-RORg2_30_3.raw	4.01	4.21	321	342	801.893	809.265	806.3285	1	1	0.05347067	NA	105.76478759443803	FALSE	NA	NA	NA	NA	NA	NA
KASGSGPSYSNNLAKAGLNGASCHL	3	157	181	[4.15-null]	0		C100H140N32O35S1D22	22	0	0	2403.159997	802.0600519999999	809.9384201767813		-1	[4-4.2]	RORg RORE Complex HDX	20201206 RORgLBD RORg2	RORgLBD	RORg2	RORg2	60s	1	20201206_HisSUMO-RORg2_60_1.raw	3.951	4.151	315	337	801.893	809.265	806.425	1	1	0.05347067	17.624976599081933	108.50047484726922	FALSE	NA	NA	NA	NA	NA	NA
KASGSGPSYSNNLAKAGLNGASCHL	3	157	181	[4.15-null]	0		C100H140N32O35S1D22	22	0	0	2403.159997	802.0600519999999	809.9384201767813		-1	[4-4.2]	RORg RORE Complex HDX	20201206 RORgLBD RORg2	RORgLBD	RORg2	RORg2	60s	3	20201206_HisSUMO-RORg2_60_3.raw	3.902	4.102	308	330	801.893	809.265	806.5034	1	1	0.05347067	NA	110.72304355838074	FALSE	NA	NA	NA	NA	NA	NA
KASGSGPSYSNNLAKAGLNGASCHL	3	157	181	[4.15-null]	0		C100H140N32O35S1D22	22	0	0	2403.159997	802.0600519999999	809.9384201767813		-1	[4-4.2]	RORg RORE Complex HDX	20201206 RORgLBD RORg2	RORgLBD	RORg2	RORg2	60s	2	20201206_HisSUMO-RORg2_60_2.raw	3.929	4.129	312	333	801.893	809.265	806.3032	1	1	0.05347067	NA	105.0475555996538	FALSE	NA	NA	NA	NA	NA	NA
KASGSGPSYSNNLAKAGLNGASCHL	3	157	181	[4.15-null]	0		C100H140N32O35S1D22	22	0	0	2403.159997	802.0600519999999	809.9384201767813		-1	[4-4.2]	RORg RORE Complex HDX	20201206 RORgLBD RORg2	RORgLBD	RORg2	RORg2	300s	1	20201206_HisSUMO-RORg2_300_1.raw	3.98	4.18	316	338	801.893	809.265	806.2687	1	1	0.05347067	2.0533130644067423	104.06951197040377	FALSE	NA	NA	NA	NA	NA	NA
KASGSGPSYSNNLAKAGLNGASCHL	3	157	181	[4.15-null]	0		C100H140N32O35S1D22	22	0	0	2403.159997	802.0600519999999	809.9384201767813		-1	[4-4.2]	RORg RORE Complex HDX	20201206 RORgLBD RORg2	RORgLBD	RORg2	RORg2	300s	2	20201206_HisSUMO-RORg2_300_2.raw	3.923	4.123	310	332	801.893	809.265	805.8184	1	1	0.05347067	NA	91.30391642688141	FALSE	NA	NA	NA	NA	NA	NA
KASGSGPSYSNNLAKAGLNGASCHL	3	157	181	[4.15-null]	0		C100H140N32O35S1D22	22	0	0	2403.159997	802.0600519999999	809.9384201767813		-1	[4-4.2]	RORg RORE Complex HDX	20201206 RORgLBD RORg2	RORgLBD	RORg2	RORg2	300s	3	20201206_HisSUMO-RORg2_300_3.raw	3.962	4.162	315	337	801.893	809.265	806.5375	1	1	0.05347067	NA	111.68974755134923	FALSE	NA	NA	NA	NA	NA	NA
KASGSGPSYSNNLAKAGLNGASCHL	3	157	181	[4.15-null]	0		C100H140N32O35S1D22	22	0	0	2403.159997	802.0600519999999	809.9384201767813		-1	[4-4.2]	RORg RORE Complex HDX	20201206 RORgLBD RORg2	RORgLBD	RORg2	RORg2	900s	2	20201206_HisSUMO-RORg2_900_2.raw	3.985	4.185	317	339	801.893	809.265	805.9864	1	1	0.05347067	15.299231748495876	96.06656366497153	FALSE	NA	NA	NA	NA	NA	NA
KASGSGPSYSNNLAKAGLNGASCHL	3	157	181	[4.15-null]	0		C100H140N32O35S1D22	22	0	0	2403.159997	802.0600519999999	809.9384201767813		-1	[4-4.2]	RORg RORE Complex HDX	20201206 RORgLBD RORg2	RORgLBD	RORg2	RORg2	900s	1	20201206_HisSUMO-RORg2_900_1.raw	3.993	4.193	317	339	801.893	809.265	805.9837	1	1	0.05347067	15.21711745867043	95.99002112007354	FALSE	NA	NA	NA	NA	NA	NA
KASGSGPSYSNNLAKAGLNGASCHL	3	157	181	[4.15-null]	0		C100H140N32O35S1D22	22	0	0	2403.159997	802.0600519999999	809.9384201767813		-1	[4-4.2]	RORg RORE Complex HDX	20201206 RORgLBD RORg2	RORgLBD	RORg2	RORg2	900s	3	20201206_HisSUMO-RORg2_900_3.raw	3.989	4.189	316	338	801.893	809.265	806.0103	1	1	0.05347067	NA	96.74410693277197	FALSE	NA	NA	NA	NA	NA	NA
KASGSGPSYSNNLAKAGLNGASCHL	3	157	181	[4.15-null]	0		C100H140N32O35S1D22	22	0	0	2403.159997	802.0600519999999	809.9384201767813		-1	[4-4.2]	RORg RORE Complex HDX	20201206 RORgLBD RORg2	RORgLBD	RORg2	RORg2	3600s	2	20201206_HisSUMO-RORg2_3600_2.raw	3.983	4.183	317	339	801.893	809.265	805.9219	1	1	0.05347067	NA	94.23804731463477	FALSE	NA	NA	NA	NA	NA	NA
KASGSGPSYSNNLAKAGLNGASCHL	3	157	181	[4.15-null]	0		C100H140N32O35S1D22	22	0	0	2403.159997	802.0600519999999	809.9384201767813		-1	[4-4.2]	RORg RORE Complex HDX	20201206 RORgLBD RORg2	RORgLBD	RORg2	RORg2	3600s	1	20201206_HisSUMO-RORg2_3600_1.raw	3.988	4.188	318	340	801.893	809.265	805.8872	1	1	0.05347067	3.485928947098993	93.25433386724234	FALSE	NA	NA	NA	NA	NA	NA
KASGSGPSYSNNLAKAGLNGASCHL	3	157	181	[4.15-null]	0		C100H140N32O35S1D22	22	0	0	2403.159997	802.0600519999999	809.9384201767813		-1	[4-4.2]	RORg RORE Complex HDX	20201206 RORgLBD RORg2	RORgLBD	RORg2	RORg2	3600s	3	20201206_HisSUMO-RORg2_3600_3.raw	3.963	4.163	316	338	801.893	809.265	805.867	1	1	0.05347067	NA	92.68168223504215	FALSE	NA	NA	NA	NA	NA	NA
KASGSGPSYSNNLAKAGLNGASCHL	3	157	181	[4.15-null]	0		C100H140N32O35S1D22	22	0	0	2403.159997	802.0600519999999	809.9384201767813		-1	[4-4.2]	RORg RORE Complex HDX	20201206 RORgLBD RORg2	RORgLBD	RORg2	RORg2	999999s	1	20201204_RORg2_DMAX_REP4.raw	3.96	4.16	314	336	801.893	809.265	806.1921	1	1	0.05347067	NA	101.8979716225608	FALSE	NA	NA	NA	NA	NA	NA
KASGSGPSYSNNLAKAGLNGASCHL	3	157	181	[4.15-null]	0		C100H140N32O35S1D22	22	0	0	2403.159997	802.0600519999999	809.9384201767813		-1	[4-4.2]	RORg RORE Complex HDX	20201206 RORgLBD RORg2	RORgLBD	RORg2	RORg2	999999s	2	20201204_RORg2_DMAX_REP5.raw	3.955	4.155	313	335	801.893	809.265	806.0801	1	1	0.05347067	NA	98.72287346383514	FALSE	NA	NA	NA	NA	NA	NA
KASGSGPSYSNNLAKAGLNGASCHL	3	157	181	[4.15-null]	0		C100H140N32O35S1D22	22	0	0	2403.159997	802.0600519999999	809.9384201767813		-1	[4-4.2]	RORg RORE Complex HDX	20201206 RORgLBD RORg2	RORgLBD	RORg2	RORg2	999999s	3	20201204_RORg2_DMAX_REP6.raw	3.936	4.136	311	333	801.893	809.265	806.0675	1	1	0.05347067	NA	98.36567492097781	FALSE	NA	NA	NA	NA	NA	NA
KSYRETCQ	2	258	265	[2.35-null]	0		C41H61N13O15S1D6	6	0	0	1013.459984	507.736712	511.09116422816214		-1	[2.2-2.5]	RORg RORE Complex HDX	20201206 RORgLBD RORg2	RORgLBD	RORg2	RORgLBD	0s	2	20201206_HisSUMO-RORgLBD_t0_3.raw	2.232	2.432	128	150	507.487	509.489	508.0451	1	1	0.033849114	1.305982586257893	-0.373435093	FALSE	NA	NA	NA	NA	NA	NA
KSYRETCQ	2	258	265	[2.35-null]	0		C41H61N13O15S1D6	6	0	0	1013.459984	507.736712	511.09116422816214		-1	[2.2-2.5]	RORg RORE Complex HDX	20201206 RORgLBD RORg2	RORgLBD	RORg2	RORgLBD	0s	1	20201206_HisSUMO-RORgLBD_t0_1.raw	2.3	2.5	135	157	507.487	509.489	508.0442	1	1	0.033849114	1.187935142710217	-0.428532074	FALSE	NA	NA	NA	NA	NA	NA
KSYRETCQ	2	258	265	[2.35-null]	0		C41H61N13O15S1D6	6	0	0	1013.459984	507.736712	511.09116422816214		-1	[2.2-2.5]	RORg RORE Complex HDX	20201206 RORgLBD RORg2	RORgLBD	RORg2	RORgLBD	10s	3	20201206_HisSUMO-RORgLBD_10_3.raw	2.221	2.421	128	150	507.487	512.506	508.5357	1	1	0.033849114	4.011289564398265	29.660541378851864	FALSE	NA	NA	NA	NA	NA	NA
KSYRETCQ	2	258	265	[2.35-null]	0		C41H61N13O15S1D6	6	0	0	1013.459984	507.736712	511.09116422816214		-1	[2.2-2.5]	RORg RORE Complex HDX	20201206 RORgLBD RORg2	RORgLBD	RORg2	RORgLBD	10s	1	20201206_HisSUMO-RORgLBD_10_1.raw	2.255	2.455	132	153	507.487	512.506	508.5707	1	1	0.033849114	4.230220108907244	31.80320174677537	FALSE	NA	NA	NA	NA	NA	NA
KSYRETCQ	2	258	265	[2.35-null]	0		C41H61N13O15S1D6	6	0	0	1013.459984	507.736712	511.09116422816214		-1	[2.2-2.5]	RORg RORE Complex HDX	20201206 RORgLBD RORg2	RORgLBD	RORg2	RORgLBD	10s	2	20201206_HisSUMO-RORgLBD_10_2.raw	2.228	2.428	129	151	507.487	512.506	508.5517	1	1	0.033849114	3.928720999756409	30.640043261329787	FALSE	NA	NA	NA	NA	NA	NA
KSYRETCQ	2	258	265	[2.35-null]	0		C41H61N13O15S1D6	6	0	0	1013.459984	507.736712	511.09116422816214		-1	[2.2-2.5]	RORg RORE Complex HDX	20201206 RORgLBD RORg2	RORgLBD	RORg2	RORgLBD	30s	3	20201206_HisSUMO-RORgLBD_30_3.raw	2.248	2.448	131	153	507.487	512.506	508.6291	1	1	0.033849114	4.940931572346241	35.37838361782849	FALSE	NA	NA	NA	NA	NA	NA
KSYRETCQ	2	258	265	[2.35-null]	0		C41H61N13O15S1D6	6	0	0	1013.459984	507.736712	511.09116422816214		-1	[2.2-2.5]	RORg RORE Complex HDX	20201206 RORgLBD RORg2	RORgLBD	RORg2	RORgLBD	30s	1	20201206_HisSUMO-RORgLBD_30_1.raw	2.257	2.457	131	152	507.487	512.506	508.649	1	1	0.033849114	4.330976432294963	36.59663908416368	FALSE	NA	NA	NA	NA	NA	NA
KSYRETCQ	2	258	265	[2.35-null]	0		C41H61N13O15S1D6	6	0	0	1013.459984	507.736712	511.09116422816214		-1	[2.2-2.5]	RORg RORE Complex HDX	20201206 RORgLBD RORg2	RORgLBD	RORg2	RORgLBD	30s	2	20201206_HisSUMO-RORgLBD_30_2.raw	2.178	2.378	125	147	507.487	512.506	508.6411	1	1	0.033849114	4.838570335569644	36.113010029688674	FALSE	NA	NA	NA	NA	NA	NA
KSYRETCQ	2	258	265	[2.35-null]	0		C41H61N13O15S1D6	6	0	0	1013.459984	507.736712	511.09116422816214		-1	[2.2-2.5]	RORg RORE Complex HDX	20201206 RORgLBD RORg2	RORgLBD	RORg2	RORgLBD	60s	2	20201206_HisSUMO-RORgLBD_60_2.raw	2.262	2.462	134	155	507.487	512.506	508.7006	1	1	0.033849114	4.5911934174487525	39.75553265516281	FALSE	NA	NA	NA	NA	NA	NA
KSYRETCQ	2	258	265	[2.35-null]	0		C41H61N13O15S1D6	6	0	0	1013.459984	507.736712	511.09116422816214		-1	[2.2-2.5]	RORg RORE Complex HDX	20201206 RORgLBD RORg2	RORgLBD	RORg2	RORgLBD	60s	3	20201206_HisSUMO-RORgLBD_60_3.raw	2.182	2.382	125	147	507.487	512.506	508.635	1	1	0.033849114	4.468367956862401	35.73957493699288	FALSE	NA	NA	NA	NA	NA	NA
KSYRETCQ	2	258	265	[2.35-null]	0		C41H61N13O15S1D6	6	0	0	1013.459984	507.736712	511.09116422816214		-1	[2.2-2.5]	RORg RORE Complex HDX	20201206 RORgLBD RORg2	RORgLBD	RORg2	RORgLBD	60s	1	20201206_HisSUMO-RORgLBD_60_1.raw	2.228	2.428	128	150	507.487	512.506	508.6459	1	1	0.033849114	4.653891855192484	36.406860594432054	FALSE	NA	NA	NA	NA	NA	NA
KSYRETCQ	2	258	265	[2.35-null]	0		C41H61N13O15S1D6	6	0	0	1013.459984	507.736712	511.09116422816214		-1	[2.2-2.5]	RORg RORE Complex HDX	20201206 RORgLBD RORg2	RORgLBD	RORg2	RORgLBD	300s	3	20201206_HisSUMO-RORgLBD_300_3.raw	2.209	2.409	126	148	507.487	512.506	508.7176	1	1	0.033849114	1.7182209146927583	40.79625340529778	FALSE	NA	NA	NA	NA	NA	NA
KSYRETCQ	2	258	265	[2.35-null]	0		C41H61N13O15S1D6	6	0	0	1013.459984	507.736712	511.09116422816214		-1	[2.2-2.5]	RORg RORE Complex HDX	20201206 RORgLBD RORg2	RORgLBD	RORg2	RORgLBD	300s	1	20201206_HisSUMO-RORgLBD_300_1.raw	2.23	2.43	128	150	507.487	512.506	508.7135	1	1	0.033849114	4.521704886116162	40.545256047912595	FALSE	NA	NA	NA	NA	NA	NA
KSYRETCQ	2	258	265	[2.35-null]	0		C41H61N13O15S1D6	6	0	0	1013.459984	507.736712	511.09116422816214		-1	[2.2-2.5]	RORg RORE Complex HDX	20201206 RORgLBD RORg2	RORgLBD	RORg2	RORgLBD	300s	2	20201206_HisSUMO-RORgLBD_300_2.raw	2.224	2.424	129	151	507.487	512.506	508.8271	1	1	0.033849114	2.983785664155064	47.49971941351978	FALSE	NA	NA	NA	NA	NA	NA
KSYRETCQ	2	258	265	[2.35-null]	0		C41H61N13O15S1D6	6	0	0	1013.459984	507.736712	511.09116422816214		-1	[2.2-2.5]	RORg RORE Complex HDX	20201206 RORgLBD RORg2	RORgLBD	RORg2	RORgLBD	900s	3	20201206_HisSUMO-RORgLBD_900_3.raw	2.239	2.439	129	150	507.487	512.506	508.7705	1	1	0.033849114	2.979912102852015	44.034731504249336	FALSE	NA	NA	NA	NA	NA	NA
KSYRETCQ	2	258	265	[2.35-null]	0		C41H61N13O15S1D6	6	0	0	1013.459984	507.736712	511.09116422816214		-1	[2.2-2.5]	RORg RORE Complex HDX	20201206 RORgLBD RORg2	RORgLBD	RORg2	RORgLBD	900s	2	20201206_HisSUMO-RORgLBD_900_2.raw	2.181	2.381	124	145	507.487	512.506	508.8109	1	1	0.033849114	2.791149290611963	46.50797375751045	FALSE	NA	NA	NA	NA	NA	NA
KSYRETCQ	2	258	265	[2.35-null]	0		C41H61N13O15S1D6	6	0	0	1013.459984	507.736712	511.09116422816214		-1	[2.2-2.5]	RORg RORE Complex HDX	20201206 RORgLBD RORg2	RORgLBD	RORg2	RORgLBD	900s	1	20201206_HisSUMO-RORgLBD_900_1.raw	2.269	2.469	132	153	507.487	512.506	508.7209	1	1	0.033849114	6.659525563235846	40.99827566855733	FALSE	NA	NA	NA	NA	NA	NA
KSYRETCQ	2	258	265	[2.35-null]	0		C41H61N13O15S1D6	6	0	0	1013.459984	507.736712	511.09116422816214		-1	[2.2-2.5]	RORg RORE Complex HDX	20201206 RORgLBD RORg2	RORgLBD	RORg2	RORgLBD	3600s	2	20201206_HisSUMO-RORgLBD_3600_2.raw	2.229	2.429	129	151	507.487	512.506	508.9289	1	1	0.033849114	2.8190541946071015	53.731800140801674	FALSE	NA	NA	NA	NA	NA	NA
KSYRETCQ	2	258	265	[2.35-null]	0		C41H61N13O15S1D6	6	0	0	1013.459984	507.736712	511.09116422816214		-1	[2.2-2.5]	RORg RORE Complex HDX	20201206 RORgLBD RORg2	RORgLBD	RORg2	RORgLBD	3600s	1	20201206_HisSUMO-RORgLBD_3600_1.raw	2.218	2.418	126	148	507.487	512.506	508.8679	1	1	0.033849114	3.564561692892822	49.99744921384719	FALSE	NA	NA	NA	NA	NA	NA
KSYRETCQ	2	258	265	[2.35-null]	0		C41H61N13O15S1D6	6	0	0	1013.459984	507.736712	511.09116422816214		-1	[2.2-2.5]	RORg RORE Complex HDX	20201206 RORgLBD RORg2	RORgLBD	RORg2	RORgLBD	3600s	3	20201206_HisSUMO-RORgLBD_3600_3.raw	2.188	2.388	125	146	507.487	512.506	508.9167	1	1	0.033849114	2.9230921982369398	52.98492995541008	FALSE	NA	NA	NA	NA	NA	NA
KSYRETCQ	2	258	265	[2.35-null]	0		C41H61N13O15S1D6	6	0	0	1013.459984	507.736712	511.09116422816214		-1	[2.2-2.5]	RORg RORE Complex HDX	20201206 RORgLBD RORg2	RORgLBD	RORg2	RORgLBD	999999s	2	20201204_RORg2_DMAX_REP2.raw	2.221	2.421	126	148	507.487	512.506	509.6482	1	1	0.033849114	2.4295767452034553	97.76653165	FALSE	NA	NA	NA	NA	NA	NA
KSYRETCQ	2	258	265	[2.35-null]	0		C41H61N13O15S1D6	6	0	0	1013.459984	507.736712	511.09116422816214		-1	[2.2-2.5]	RORg RORE Complex HDX	20201206 RORgLBD RORg2	RORgLBD	RORg2	RORgLBD	999999s	3	20201204_RORg2_DMAX_REP3.raw	2.257	2.457	132	153	507.487	512.506	509.6918	1	1	0.033849114	2.3476088186204738	100.43567427481118	FALSE	NA	NA	NA	NA	NA	NA
KSYRETCQ	2	258	265	[2.35-null]	0		C41H61N13O15S1D6	6	0	0	1013.459984	507.736712	511.09116422816214		-1	[2.2-2.5]	RORg RORE Complex HDX	20201206 RORgLBD RORg2	RORgLBD	RORg2	RORgLBD	999999s	1	20201204_RORg2_DMAX_REP1.raw	2.24	2.44	129	150	507.487	512.506	509.5444	1	1	0.033849114	4.102550781225944	91.41201318246199	FALSE	NA	NA	NA	NA	NA	NA
KSYRETCQ	2	258	265	[2.35-null]	0		C41H61N13O15S1D6	6	0	0	1013.459984	507.736712	511.09116422816214		-1	[2.2-2.5]	RORg RORE Complex HDX	20201206 RORgLBD RORg2	RORgLBD	RORg2	RORg2	0s	1	20201206_HisSUMO-RORg2_t0_2.raw	2.262	2.462	131	152	507.487	509.489	508.0643	1	1	0.033849114	1.4948972135519094	0.8019671662777134	FALSE	NA	NA	NA	NA	NA	NA
KSYRETCQ	2	258	265	[2.35-null]	0		C41H61N13O15S1D6	6	0	0	1013.459984	507.736712	511.09116422816214		-1	[2.2-2.5]	RORg RORE Complex HDX	20201206 RORgLBD RORg2	RORgLBD	RORg2	RORg2	10s	3	20201206_HisSUMO-RORg2_10_3.raw	2.245	2.445	130	152	507.487	512.506	508.3872	1	1	0.033849114	2.334920396643209	20.569539532081656	FALSE	NA	NA	NA	NA	NA	NA
KSYRETCQ	2	258	265	[2.35-null]	0		C41H61N13O15S1D6	6	0	0	1013.459984	507.736712	511.09116422816214		-1	[2.2-2.5]	RORg RORE Complex HDX	20201206 RORgLBD RORg2	RORgLBD	RORg2	RORg2	10s	1	20201206_HisSUMO-RORg2_10_1.raw	2.243	2.443	130	151	507.487	512.506	508.3971	1	1	0.033849114	2.2978204103513247	21.175606321867267	FALSE	NA	NA	NA	NA	NA	NA
KSYRETCQ	2	258	265	[2.35-null]	0		C41H61N13O15S1D6	6	0	0	1013.459984	507.736712	511.09116422816214		-1	[2.2-2.5]	RORg RORE Complex HDX	20201206 RORgLBD RORg2	RORgLBD	RORg2	RORg2	10s	2	20201206_HisSUMO-RORg2_10_2.raw	2.241	2.441	128	149	507.487	512.506	508.3887	1	1	0.033849114	2.2610006052816756	20.661367833562004	FALSE	NA	NA	NA	NA	NA	NA
KSYRETCQ	2	258	265	[2.35-null]	0		C41H61N13O15S1D6	6	0	0	1013.459984	507.736712	511.09116422816214		-1	[2.2-2.5]	RORg RORE Complex HDX	20201206 RORgLBD RORg2	RORgLBD	RORg2	RORg2	30s	3	20201206_HisSUMO-RORg2_30_3.raw	2.241	2.441	131	152	507.487	512.506	508.4217	1	1	0.033849114	3.259433966238577	22.68159046617838	FALSE	NA	NA	NA	NA	NA	NA
KSYRETCQ	2	258	265	[2.35-null]	0		C41H61N13O15S1D6	6	0	0	1013.459984	507.736712	511.09116422816214		-1	[2.2-2.5]	RORg RORE Complex HDX	20201206 RORgLBD RORg2	RORgLBD	RORg2	RORg2	30s	1	20201206_HisSUMO-RORg2_30_1.raw	2.233	2.433	127	148	507.487	512.506	508.4819	1	1	0.033849114	4.049642952795459	26.366966299010706	FALSE	NA	NA	NA	NA	NA	NA
KSYRETCQ	2	258	265	[2.35-null]	0		C41H61N13O15S1D6	6	0	0	1013.459984	507.736712	511.09116422816214		-1	[2.2-2.5]	RORg RORE Complex HDX	20201206 RORgLBD RORg2	RORgLBD	RORg2	RORg2	30s	2	20201206_HisSUMO-RORg2_30_2.raw	2.239	2.439	130	152	507.487	512.506	508.4496	1	1	0.033849114	2.9715869881229455	24.389596873752524	FALSE	NA	NA	NA	NA	NA	NA
KSYRETCQ	2	258	265	[2.35-null]	0		C41H61N13O15S1D6	6	0	0	1013.459984	507.736712	511.09116422816214		-1	[2.2-2.5]	RORg RORE Complex HDX	20201206 RORgLBD RORg2	RORgLBD	RORg2	RORg2	60s	2	20201206_HisSUMO-RORg2_60_2.raw	2.185	2.385	124	145	507.487	512.506	508.4018	1	1	0.033849114	2.3793675613601883	21.463334999843198	FALSE	NA	NA	NA	NA	NA	NA
KSYRETCQ	2	258	265	[2.35-null]	0		C41H61N13O15S1D6	6	0	0	1013.459984	507.736712	511.09116422816214		-1	[2.2-2.5]	RORg RORE Complex HDX	20201206 RORgLBD RORg2	RORgLBD	RORg2	RORg2	60s	3	20201206_HisSUMO-RORg2_60_3.raw	2.177	2.377	124	145	507.487	512.506	508.5115	1	1	0.033849114	2.7291015372212315	28.179044781600087	FALSE	NA	NA	NA	NA	NA	NA
KSYRETCQ	2	258	265	[2.35-null]	0		C41H61N13O15S1D6	6	0	0	1013.459984	507.736712	511.09116422816214		-1	[2.2-2.5]	RORg RORE Complex HDX	20201206 RORgLBD RORg2	RORgLBD	RORg2	RORg2	60s	1	20201206_HisSUMO-RORg2_60_1.raw	2.204	2.404	127	149	507.487	512.506	508.4561	1	1	0.033849114	3.325669460740996	24.78751951351114	FALSE	NA	NA	NA	NA	NA	NA
KSYRETCQ	2	258	265	[2.35-null]	0		C41H61N13O15S1D6	6	0	0	1013.459984	507.736712	511.09116422816214		-1	[2.2-2.5]	RORg RORE Complex HDX	20201206 RORgLBD RORg2	RORgLBD	RORg2	RORg2	300s	3	20201206_HisSUMO-RORg2_300_3.raw	2.2	2.4	125	147	507.487	512.506	508.5921	1	1	0.033849114	4.107747085336366	33.11328551459438	FALSE	NA	NA	NA	NA	NA	NA
KSYRETCQ	2	258	265	[2.35-null]	0		C41H61N13O15S1D6	6	0	0	1013.459984	507.736712	511.09116422816214		-1	[2.2-2.5]	RORg RORE Complex HDX	20201206 RORgLBD RORg2	RORgLBD	RORg2	RORg2	300s	1	20201206_HisSUMO-RORg2_300_1.raw	2.256	2.456	130	151	507.487	512.506	508.4459	1	1	0.033849114	1.6127867628543342	24.163087063430154	FALSE	NA	NA	NA	NA	NA	NA
KSYRETCQ	2	258	265	[2.35-null]	0		C41H61N13O15S1D6	6	0	0	1013.459984	507.736712	511.09116422816214		-1	[2.2-2.5]	RORg RORE Complex HDX	20201206 RORgLBD RORg2	RORgLBD	RORg2	RORg2	300s	2	20201206_HisSUMO-RORg2_300_2.raw	2.152	2.352	118	139	507.487	512.506	508.5211	1	1	0.033849114	2.5380536571885735	28.76674591108684	FALSE	NA	NA	NA	NA	NA	NA
KSYRETCQ	2	258	265	[2.35-null]	0		C41H61N13O15S1D6	6	0	0	1013.459984	507.736712	511.09116422816214		-1	[2.2-2.5]	RORg RORE Complex HDX	20201206 RORgLBD RORg2	RORgLBD	RORg2	RORg2	900s	3	20201206_HisSUMO-RORg2_900_3.raw	2.217	2.417	126	148	507.487	512.506	508.6472	1	1	0.033849114	1.5751994728483552	36.486445122384474	FALSE	NA	NA	NA	NA	NA	NA
KSYRETCQ	2	258	265	[2.35-null]	0		C41H61N13O15S1D6	6	0	0	1013.459984	507.736712	511.09116422816214		-1	[2.2-2.5]	RORg RORE Complex HDX	20201206 RORgLBD RORg2	RORgLBD	RORg2	RORg2	900s	2	20201206_HisSUMO-RORg2_900_2.raw	2.249	2.449	130	152	507.487	512.506	508.5749	1	1	0.033849114	5.6270621686755184	32.06032099	FALSE	NA	NA	NA	NA	NA	NA
KSYRETCQ	2	258	265	[2.35-null]	0		C41H61N13O15S1D6	6	0	0	1013.459984	507.736712	511.09116422816214		-1	[2.2-2.5]	RORg RORE Complex HDX	20201206 RORgLBD RORg2	RORgLBD	RORg2	RORg2	900s	1	20201206_HisSUMO-RORg2_900_1.raw	2.262	2.462	130	151	507.487	512.506	508.6385	1	1	0.033849114	4.795212547117545	35.953840973787315	FALSE	NA	NA	NA	NA	NA	NA
KSYRETCQ	2	258	265	[2.35-null]	0		C41H61N13O15S1D6	6	0	0	1013.459984	507.736712	511.09116422816214		-1	[2.2-2.5]	RORg RORE Complex HDX	20201206 RORgLBD RORg2	RORgLBD	RORg2	RORg2	3600s	2	20201206_HisSUMO-RORg2_3600_2.raw	2.264	2.464	133	154	507.487	512.506	508.7264	1	1	0.033849114	2.6035172537764195	41.33497944066238	FALSE	NA	NA	NA	NA	NA	NA
KSYRETCQ	2	258	265	[2.35-null]	0		C41H61N13O15S1D6	6	0	0	1013.459984	507.736712	511.09116422816214		-1	[2.2-2.5]	RORg RORE Complex HDX	20201206 RORgLBD RORg2	RORgLBD	RORg2	RORg2	3600s	1	20201206_HisSUMO-RORg2_3600_1.raw	2.243	2.443	128	149	507.487	512.506	508.6243	1	1	0.033849114	3.893150698290157	35.08453305308512	FALSE	NA	NA	NA	NA	NA	NA
KSYRETCQ	2	258	265	[2.35-null]	0		C41H61N13O15S1D6	6	0	0	1013.459984	507.736712	511.09116422816214		-1	[2.2-2.5]	RORg RORE Complex HDX	20201206 RORgLBD RORg2	RORgLBD	RORg2	RORg2	3600s	3	20201206_HisSUMO-RORg2_3600_3.raw	2.179	2.379	125	146	507.487	512.506	508.6397	1	1	0.033849114	4.3069895771416435	36.02730361497229	FALSE	NA	NA	NA	NA	NA	NA
KSYRETCQ	2	258	265	[2.35-null]	0		C41H61N13O15S1D6	6	0	0	1013.459984	507.736712	511.09116422816214		-1	[2.2-2.5]	RORg RORE Complex HDX	20201206 RORgLBD RORg2	RORgLBD	RORg2	RORg2	999999s	2	20201204_RORg2_DMAX_REP5.raw	2.193	2.393	124	146	507.487	512.506	509.7233	1	1	0.033849114	2.756941652363011	102.36406860594373	FALSE	NA	NA	NA	NA	NA	NA
KSYRETCQ	2	258	265	[2.35-null]	0		C41H61N13O15S1D6	6	0	0	1013.459984	507.736712	511.09116422816214		-1	[2.2-2.5]	RORg RORE Complex HDX	20201206 RORgLBD RORg2	RORgLBD	RORg2	RORg2	999999s	3	20201204_RORg2_DMAX_REP6.raw	2.166	2.366	122	143	507.487	512.506	509.7345	1	1	0.033849114	2.555639375366848	103.04971992368175	FALSE	NA	NA	NA	NA	NA	NA
KSYRETCQ	2	258	265	[2.35-null]	0		C41H61N13O15S1D6	6	0	0	1013.459984	507.736712	511.09116422816214		-1	[2.2-2.5]	RORg RORE Complex HDX	20201206 RORgLBD RORg2	RORgLBD	RORg2	RORg2	999999s	1	20201204_RORg2_DMAX_REP4.raw	2.248	2.448	131	153	507.487	512.506	509.7659	1	1	0.033849114	3.9062632143580527	104.97199236804686	FALSE	NA	NA	NA	NA	NA	NA
LAFHHHLCKTHRQSIL	4	427	442	[3.25-null]	0		C87H123N29O20S1D14	14	0	0	1940.0314509000002	486.014583	489.8546143193933		-1	[3-5.1]	RORg RORE Complex HDX	20201206 RORgLBD RORg2	RORgLBD	RORg2	RORgLBD	0s	2	20201206_HisSUMO-RORgLBD_t0_3.raw	3.1	3.4	221	253	485.89	487.392	486.3225	1	1	0.032400972	0.9466130624577801	-0.342610162	FALSE	NA	NA	NA	NA	NA	NA
LAFHHHLCKTHRQSIL	4	427	442	[3.25-null]	0		C87H123N29O20S1D14	14	0	0	1940.0314509000002	486.014583	489.8546143193933		-1	[3-5.1]	RORg RORE Complex HDX	20201206 RORgLBD RORg2	RORgLBD	RORg2	RORgLBD	0s	1	20201206_HisSUMO-RORgLBD_t0_1.raw	3.1	3.4	222	254	485.89	487.392	486.9725	1	1	0.032400972	NA	85.30993042378567	TRUE	NA	NA	NA	NA	NA	NA
LAFHHHLCKTHRQSIL	4	427	442	[3.25-null]	0		C87H123N29O20S1D14	14	0	0	1940.0314509000002	486.014583	489.8546143193933		-1	[3-5.1]	RORg RORE Complex HDX	20201206 RORgLBD RORg2	RORgLBD	RORg2	RORgLBD	10s	3	20201206_HisSUMO-RORgLBD_10_3.raw	3.1	3.4	223	255	485.89	488.651	486.5097	1	1	0.032400972	1.553998692767774	24.32532152645935	FALSE	NA	NA	NA	NA	NA	NA
LAFHHHLCKTHRQSIL	4	427	442	[3.25-null]	0		C87H123N29O20S1D14	14	0	0	1940.0314509000002	486.014583	489.8546143193933		-1	[3-5.1]	RORg RORE Complex HDX	20201206 RORgLBD RORg2	RORgLBD	RORg2	RORgLBD	10s	2	20201206_HisSUMO-RORgLBD_10_2.raw	3.1	3.4	224	256	485.89	488.651	486.4918	1	1	0.032400972	1.1408599025343422	21.966582331857055	FALSE	NA	NA	NA	NA	NA	NA
LAFHHHLCKTHRQSIL	4	427	442	[3.25-null]	0		C87H123N29O20S1D14	14	0	0	1940.0314509000002	486.014583	489.8546143193933		-1	[3-5.1]	RORg RORE Complex HDX	20201206 RORgLBD RORg2	RORgLBD	RORg2	RORgLBD	10s	1	20201206_HisSUMO-RORgLBD_10_1.raw	3.1	3.4	223	255	485.89	488.651	486.492	1	1	0.032400972	1.2130385870613094	21.99293695973058	FALSE	NA	NA	NA	NA	NA	NA
LAFHHHLCKTHRQSIL	4	427	442	[3.25-null]	0		C87H123N29O20S1D14	14	0	0	1940.0314509000002	486.014583	489.8546143193933		-1	[3-5.1]	RORg RORE Complex HDX	20201206 RORgLBD RORg2	RORgLBD	RORg2	RORgLBD	30s	2	20201206_HisSUMO-RORgLBD_30_2.raw	3	3.4	215	257	485.89	488.651	486.5442	1	1	0.032400972	1.229706773188756	28.871494834489745	FALSE	NA	NA	NA	NA	NA	NA
LAFHHHLCKTHRQSIL	4	427	442	[3.25-null]	0		C87H123N29O20S1D14	14	0	0	1940.0314509000002	486.014583	489.8546143193933		-1	[3-5.1]	RORg RORE Complex HDX	20201206 RORgLBD RORg2	RORgLBD	RORg2	RORgLBD	30s	3	20201206_HisSUMO-RORgLBD_30_3.raw	3	3.4	213	256	485.89	488.651	486.5523	1	1	0.032400972	1.2796505519586332	29.938857263334008	FALSE	NA	NA	NA	NA	NA	NA
LAFHHHLCKTHRQSIL	4	427	442	[3.25-null]	0		C87H123N29O20S1D14	14	0	0	1940.0314509000002	486.014583	489.8546143193933		-1	[3-5.1]	RORg RORE Complex HDX	20201206 RORgLBD RORg2	RORgLBD	RORg2	RORgLBD	30s	1	20201206_HisSUMO-RORgLBD_30_1.raw	3	3.4	211	254	485.89	488.651	486.5736	1	1	0.032400972	1.1899094906371515	32.74562513177134	FALSE	NA	NA	NA	NA	NA	NA
LAFHHHLCKTHRQSIL	4	427	442	[3.25-null]	0		C87H123N29O20S1D14	14	0	0	1940.0314509000002	486.014583	489.8546143193933		-1	[3-5.1]	RORg RORE Complex HDX	20201206 RORgLBD RORg2	RORgLBD	RORg2	RORgLBD	60s	3	20201206_HisSUMO-RORgLBD_60_3.raw	3	3.4	213	256	485.89	488.651	486.5528	1	1	0.032400972	1.7343297038088903	30.00474383301409	FALSE	NA	NA	NA	NA	NA	NA
LAFHHHLCKTHRQSIL	4	427	442	[3.25-null]	0		C87H123N29O20S1D14	14	0	0	1940.0314509000002	486.014583	489.8546143193933		-1	[3-5.1]	RORg RORE Complex HDX	20201206 RORgLBD RORg2	RORgLBD	RORg2	RORgLBD	60s	1	20201206_HisSUMO-RORgLBD_60_1.raw	3	3.4	212	255	485.89	488.651	486.5571	1	1	0.032400972	1.2199560952639266	30.57136833227626	FALSE	NA	NA	NA	NA	NA	NA
LAFHHHLCKTHRQSIL	4	427	442	[3.25-null]	0		C87H123N29O20S1D14	14	0	0	1940.0314509000002	486.014583	489.8546143193933		-1	[3-5.1]	RORg RORE Complex HDX	20201206 RORgLBD RORg2	RORgLBD	RORg2	RORgLBD	60s	2	20201206_HisSUMO-RORgLBD_60_2.raw	3	3.4	213	255	485.89	488.651	486.5819	1	1	0.032400972	1.625527553293817	33.839342188489134	FALSE	NA	NA	NA	NA	NA	NA
LAFHHHLCKTHRQSIL	4	427	442	[3.25-null]	0		C87H123N29O20S1D14	14	0	0	1940.0314509000002	486.014583	489.8546143193933		-1	[3-5.1]	RORg RORE Complex HDX	20201206 RORgLBD RORg2	RORgLBD	RORg2	RORgLBD	300s	3	20201206_HisSUMO-RORgLBD_300_3.raw	3	3.4	212	255	485.89	488.651	486.6733	1	1	0.032400972	0.8084995901414317	45.88340712628792	FALSE	NA	NA	NA	NA	NA	NA
LAFHHHLCKTHRQSIL	4	427	442	[3.25-null]	0		C87H123N29O20S1D14	14	0	0	1940.0314509000002	486.014583	489.8546143193933		-1	[3-5.1]	RORg RORE Complex HDX	20201206 RORgLBD RORg2	RORgLBD	RORg2	RORgLBD	300s	2	20201206_HisSUMO-RORgLBD_300_2.raw	3	3.4	213	256	485.89	488.651	486.6956	1	1	0.032400972	0.9953810145459071	48.82194813	FALSE	NA	NA	NA	NA	NA	NA
LAFHHHLCKTHRQSIL	4	427	442	[3.25-null]	0		C87H123N29O20S1D14	14	0	0	1940.0314509000002	486.014583	489.8546143193933		-1	[3-5.1]	RORg RORE Complex HDX	20201206 RORgLBD RORg2	RORgLBD	RORg2	RORgLBD	300s	1	20201206_HisSUMO-RORgLBD_300_1.raw	3	3.4	212	255	485.89	488.651	486.6635	1	1	0.032400972	1.2586576236927147	44.59203036052989	FALSE	NA	NA	NA	NA	NA	NA
LAFHHHLCKTHRQSIL	4	427	442	[3.25-null]	0		C87H123N29O20S1D14	14	0	0	1940.0314509000002	486.014583	489.8546143193933		-1	[3-5.1]	RORg RORE Complex HDX	20201206 RORgLBD RORg2	RORgLBD	RORg2	RORgLBD	900s	1	20201206_HisSUMO-RORgLBD_900_1.raw	3	3.4	211	254	485.89	488.651	486.4828	1	1	0.032400972	3.870021809904314	20.78062407758565	TRUE	NA	NA	NA	NA	NA	NA
LAFHHHLCKTHRQSIL	4	427	442	[3.25-null]	0		C87H123N29O20S1D14	14	0	0	1940.0314509000002	486.014583	489.8546143193933		-1	[3-5.1]	RORg RORE Complex HDX	20201206 RORgLBD RORg2	RORgLBD	RORg2	RORgLBD	900s	3	20201206_HisSUMO-RORgLBD_900_3.raw	3	3.4	211	254	485.89	488.651	486.7079	1	1	0.032400972	1.296709032424982	50.44275774825883	FALSE	NA	NA	NA	NA	NA	NA
LAFHHHLCKTHRQSIL	4	427	442	[3.25-null]	0		C87H123N29O20S1D14	14	0	0	1940.0314509000002	486.014583	489.8546143193933		-1	[3-5.1]	RORg RORE Complex HDX	20201206 RORgLBD RORg2	RORgLBD	RORg2	RORgLBD	900s	2	20201206_HisSUMO-RORgLBD_900_2.raw	3	3.4	211	254	485.89	488.651	486.7234	1	1	0.032400972	1.007516623807507	52.48524140839375	FALSE	NA	NA	NA	NA	NA	NA
LAFHHHLCKTHRQSIL	4	427	442	[3.25-null]	0		C87H123N29O20S1D14	14	0	0	1940.0314509000002	486.014583	489.8546143193933		-1	[3-5.1]	RORg RORE Complex HDX	20201206 RORgLBD RORg2	RORgLBD	RORg2	RORgLBD	3600s	2	20201206_HisSUMO-RORgLBD_3600_2.raw	3	3.4	212	255	485.89	488.651	486.798	1	1	0.032400972	0.894135371	62.31551760489091	FALSE	NA	NA	NA	NA	NA	NA
LAFHHHLCKTHRQSIL	4	427	442	[3.25-null]	0		C87H123N29O20S1D14	14	0	0	1940.0314509000002	486.014583	489.8546143193933		-1	[3-5.1]	RORg RORE Complex HDX	20201206 RORgLBD RORg2	RORgLBD	RORg2	RORgLBD	3600s	3	20201206_HisSUMO-RORgLBD_3600_3.raw	3	3.4	213	255	485.89	488.651	486.8232	1	1	0.032400972	1.4035882186672004	65.63620071684335	FALSE	NA	NA	NA	NA	NA	NA
LAFHHHLCKTHRQSIL	4	427	442	[3.25-null]	0		C87H123N29O20S1D14	14	0	0	1940.0314509000002	486.014583	489.8546143193933		-1	[3-5.1]	RORg RORE Complex HDX	20201206 RORgLBD RORg2	RORgLBD	RORg2	RORgLBD	3600s	1	20201206_HisSUMO-RORgLBD_3600_1.raw	3	3.4	211	253	485.89	488.651	486.7645	1	1	0.032400972	2.0709557742603155	57.90111743622067	FALSE	NA	NA	NA	NA	NA	NA
LAFHHHLCKTHRQSIL	4	427	442	[3.25-null]	0		C87H123N29O20S1D14	14	0	0	1940.0314509000002	486.014583	489.8546143193933		-1	[3-5.1]	RORg RORE Complex HDX	20201206 RORgLBD RORg2	RORgLBD	RORg2	RORgLBD	999999s	2	20201204_RORg2_DMAX_REP2.raw	3	3.4	210	252	485.89	488.651	487.0782	1	1	0.032400972	2.524651605210621	99.23835125	FALSE	NA	NA	NA	NA	NA	NA
LAFHHHLCKTHRQSIL	4	427	442	[3.25-null]	0		C87H123N29O20S1D14	14	0	0	1940.0314509000002	486.014583	489.8546143193933		-1	[3-5.1]	RORg RORE Complex HDX	20201206 RORgLBD RORg2	RORgLBD	RORg2	RORgLBD	999999s	1	20201204_RORg2_DMAX_REP1.raw	3	3.4	210	252	485.89	488.651	486.9929	1	1	0.032400972	8.283908949768723	87.99810246679586	TRUE	NA	NA	NA	NA	NA	NA
LAFHHHLCKTHRQSIL	4	427	442	[3.25-null]	0		C87H123N29O20S1D14	14	0	0	1940.0314509000002	486.014583	489.8546143193933		-1	[3-5.1]	RORg RORE Complex HDX	20201206 RORgLBD RORg2	RORgLBD	RORg2	RORgLBD	999999s	3	20201204_RORg2_DMAX_REP3.raw	3	3.4	211	254	485.89	488.651	487.1063	1	1	0.032400972	2.024417300320838	102.94117647058559	FALSE	NA	NA	NA	NA	NA	NA
LAFHHHLCKTHRQSIL	4	427	442	[3.25-null]	0		C87H123N29O20S1D14	14	0	0	1940.0314509000002	486.014583	489.8546143193933		-1	[3-5.1]	RORg RORE Complex HDX	20201206 RORgLBD RORg2	RORgLBD	RORg2	RORg2	0s	1	20201206_HisSUMO-RORg2_t0_2.raw	3.1	3.4	222	254	485.89	487.392	486.3277	1	1	0.032400972	0.7828952374497113	0.3426101623409109	FALSE	NA	NA	NA	NA	NA	NA
LAFHHHLCKTHRQSIL	4	427	442	[3.25-null]	0		C87H123N29O20S1D14	14	0	0	1940.0314509000002	486.014583	489.8546143193933		-1	[3-5.1]	RORg RORE Complex HDX	20201206 RORgLBD RORg2	RORgLBD	RORg2	RORg2	10s	3	20201206_HisSUMO-RORg2_10_3.raw	3.1	3.4	223	255	485.89	488.651	486.4749	1	1	0.032400972	1.2935417603735375	19.739616276614914	FALSE	NA	NA	NA	NA	NA	NA
LAFHHHLCKTHRQSIL	4	427	442	[3.25-null]	0		C87H123N29O20S1D14	14	0	0	1940.0314509000002	486.014583	489.8546143193933		-1	[3-5.1]	RORg RORE Complex HDX	20201206 RORgLBD RORg2	RORgLBD	RORg2	RORg2	10s	2	20201206_HisSUMO-RORg2_10_2.raw	3.1	3.4	220	252	485.89	488.651	486.4979	1	1	0.032400972	1.3674839138135002	22.770398481973505	FALSE	NA	NA	NA	NA	NA	NA
LAFHHHLCKTHRQSIL	4	427	442	[3.25-null]	0		C87H123N29O20S1D14	14	0	0	1940.0314509000002	486.014583	489.8546143193933		-1	[3-5.1]	RORg RORE Complex HDX	20201206 RORgLBD RORg2	RORgLBD	RORg2	RORg2	10s	1	20201206_HisSUMO-RORg2_10_1.raw	3.1	3.4	223	256	485.89	488.651	486.5069	1	1	0.032400972	1.5828218686203464	23.95635673623742	FALSE	NA	NA	NA	NA	NA	NA
LAFHHHLCKTHRQSIL	4	427	442	[3.25-null]	0		C87H123N29O20S1D14	14	0	0	1940.0314509000002	486.014583	489.8546143193933		-1	[3-5.1]	RORg RORE Complex HDX	20201206 RORgLBD RORg2	RORgLBD	RORg2	RORg2	30s	2	20201206_HisSUMO-RORg2_30_2.raw	3	3.4	214	257	485.89	488.651	486.5322	1	1	0.032400972	1.5419261396906998	27.29021716213037	FALSE	NA	NA	NA	NA	NA	NA
LAFHHHLCKTHRQSIL	4	427	442	[3.25-null]	0		C87H123N29O20S1D14	14	0	0	1940.0314509000002	486.014583	489.8546143193933		-1	[3-5.1]	RORg RORE Complex HDX	20201206 RORgLBD RORg2	RORgLBD	RORg2	RORg2	30s	3	20201206_HisSUMO-RORg2_30_3.raw	3	3.4	213	255	485.89	488.651	486.5198	1	1	0.032400972	1.5229971904962214	25.656230234023933	FALSE	NA	NA	NA	NA	NA	NA
LAFHHHLCKTHRQSIL	4	427	442	[3.25-null]	0		C87H123N29O20S1D14	14	0	0	1940.0314509000002	486.014583	489.8546143193933		-1	[3-5.1]	RORg RORE Complex HDX	20201206 RORgLBD RORg2	RORgLBD	RORg2	RORg2	30s	1	20201206_HisSUMO-RORg2_30_1.raw	3	3.4	210	253	485.89	488.651	486.5478	1	1	0.032400972	1.3404597727281162	29.34587813619831	FALSE	NA	NA	NA	NA	NA	NA
LAFHHHLCKTHRQSIL	4	427	442	[3.25-null]	0		C87H123N29O20S1D14	14	0	0	1940.0314509000002	486.014583	489.8546143193933		-1	[3-5.1]	RORg RORE Complex HDX	20201206 RORgLBD RORg2	RORgLBD	RORg2	RORg2	60s	3	20201206_HisSUMO-RORg2_60_3.raw	3	3.4	212	254	485.89	488.651	486.5686	1	1	0.032400972	1.2962317181504988	32.08675943495555	FALSE	NA	NA	NA	NA	NA	NA
LAFHHHLCKTHRQSIL	4	427	442	[3.25-null]	0		C87H123N29O20S1D14	14	0	0	1940.0314509000002	486.014583	489.8546143193933		-1	[3-5.1]	RORg RORE Complex HDX	20201206 RORgLBD RORg2	RORgLBD	RORg2	RORg2	60s	1	20201206_HisSUMO-RORg2_60_1.raw	3	3.4	213	256	485.89	488.651	486.5395	1	1	0.032400972	1.1261053909231524	28.252161079480512	FALSE	NA	NA	NA	NA	NA	NA
LAFHHHLCKTHRQSIL	4	427	442	[3.25-null]	0		C87H123N29O20S1D14	14	0	0	1940.0314509000002	486.014583	489.8546143193933		-1	[3-5.1]	RORg RORE Complex HDX	20201206 RORgLBD RORg2	RORgLBD	RORg2	RORg2	60s	2	20201206_HisSUMO-RORg2_60_2.raw	3	3.4	212	255	485.89	488.651	486.5186	1	1	0.032400972	1.3355757009104692	25.498102466790243	FALSE	NA	NA	NA	NA	NA	NA
LAFHHHLCKTHRQSIL	4	427	442	[3.25-null]	0		C87H123N29O20S1D14	14	0	0	1940.0314509000002	486.014583	489.8546143193933		-1	[3-5.1]	RORg RORE Complex HDX	20201206 RORgLBD RORg2	RORgLBD	RORg2	RORg2	300s	3	20201206_HisSUMO-RORg2_300_3.raw	3	3.4	213	255	485.89	488.651	486.6428	1	1	0.01	1.1747800125650611	41.86432637571315	FALSE	NA	NA	NA	NA	NA	NA
LAFHHHLCKTHRQSIL	4	427	442	[3.25-null]	0		C87H123N29O20S1D14	14	0	0	1940.0314509000002	486.014583	489.8546143193933		-1	[3-5.1]	RORg RORE Complex HDX	20201206 RORgLBD RORg2	RORgLBD	RORg2	RORg2	300s	2	20201206_HisSUMO-RORg2_300_2.raw	3	3.4	210	254	485.89	488.651	486.565	1	1	0.01	0.8210969351042724	31.612376133246993	FALSE	NA	NA	NA	NA	NA	NA
LAFHHHLCKTHRQSIL	4	427	442	[3.25-null]	0		C87H123N29O20S1D14	14	0	0	1940.0314509000002	486.014583	489.8546143193933		-1	[3-5.1]	RORg RORE Complex HDX	20201206 RORgLBD RORg2	RORgLBD	RORg2	RORg2	300s	1	20201206_HisSUMO-RORg2_300_1.raw	3	3.4	211	254	485.89	488.651	486.5512	1	1	0.032400972	1.6084223322026259	29.793906810033338	FALSE	NA	NA	NA	NA	NA	NA
LAFHHHLCKTHRQSIL	4	427	442	[3.25-null]	0		C87H123N29O20S1D14	14	0	0	1940.0314509000002	486.014583	489.8546143193933		-1	[3-5.1]	RORg RORE Complex HDX	20201206 RORgLBD RORg2	RORgLBD	RORg2	RORg2	900s	1	20201206_HisSUMO-RORg2_900_1.raw	3	3.4	209	253	485.89	488.651	486.6714	1	1	0.032400972	2.2294275395708336	45.63303816150062	FALSE	NA	NA	NA	NA	NA	NA
LAFHHHLCKTHRQSIL	4	427	442	[3.25-null]	0		C87H123N29O20S1D14	14	0	0	1940.0314509000002	486.014583	489.8546143193933		-1	[3-5.1]	RORg RORE Complex HDX	20201206 RORgLBD RORg2	RORgLBD	RORg2	RORg2	900s	3	20201206_HisSUMO-RORg2_900_3.raw	3	3.4	211	253	485.89	488.651	486.6838	1	1	0.032400972	1.4599898809012233	47.26702508960706	FALSE	NA	NA	NA	NA	NA	NA
LAFHHHLCKTHRQSIL	4	427	442	[3.25-null]	0		C87H123N29O20S1D14	14	0	0	1940.0314509000002	486.014583	489.8546143193933		-1	[3-5.1]	RORg RORE Complex HDX	20201206 RORgLBD RORg2	RORgLBD	RORg2	RORg2	900s	2	20201206_HisSUMO-RORg2_900_2.raw	3	3.4	212	255	485.89	488.651	486.6723	1	1	0.032400972	1.8035781499619894	45.751633986927764	FALSE	NA	NA	NA	NA	NA	NA
LAFHHHLCKTHRQSIL	4	427	442	[3.25-null]	0		C87H123N29O20S1D14	14	0	0	1940.0314509000002	486.014583	489.8546143193933		-1	[3-5.1]	RORg RORE Complex HDX	20201206 RORgLBD RORg2	RORgLBD	RORg2	RORg2	3600s	2	20201206_HisSUMO-RORg2_3600_2.raw	3	3.4	212	255	485.89	488.651	486.7551	1	1	0.032400972	1.9948338901864793	56.662449926209696	FALSE	NA	NA	NA	NA	NA	NA
LAFHHHLCKTHRQSIL	4	427	442	[3.25-null]	0		C87H123N29O20S1D14	14	0	0	1940.0314509000002	486.014583	489.8546143193933		-1	[3-5.1]	RORg RORE Complex HDX	20201206 RORgLBD RORg2	RORgLBD	RORg2	RORg2	3600s	3	20201206_HisSUMO-RORg2_3600_3.raw	3	3.4	213	256	485.89	488.651	486.678	1	1	0.032400972	2.269708364643726	46.50274088129716	FALSE	NA	NA	NA	NA	NA	NA
LAFHHHLCKTHRQSIL	4	427	442	[3.25-null]	0		C87H123N29O20S1D14	14	0	0	1940.0314509000002	486.014583	489.8546143193933		-1	[3-5.1]	RORg RORE Complex HDX	20201206 RORgLBD RORg2	RORgLBD	RORg2	RORg2	3600s	1	20201206_HisSUMO-RORg2_3600_1.raw	3	3.4	211	254	485.89	488.651	486.602	1	1	0.032400972	3.0572346172258458	36.487982289685284	TRUE	NA	NA	NA	NA	NA	NA
LAFHHHLCKTHRQSIL	4	427	442	[3.25-null]	0		C87H123N29O20S1D14	14	0	0	1940.0314509000002	486.014583	489.8546143193933		-1	[3-5.1]	RORg RORE Complex HDX	20201206 RORgLBD RORg2	RORgLBD	RORg2	RORg2	999999s	2	20201204_RORg2_DMAX_REP5.raw	3	3.4	211	254	485.89	488.651	487.0701	1	1	0.032400972	1.7031849695801824	98.17098882564143	FALSE	NA	NA	NA	NA	NA	NA
LAFHHHLCKTHRQSIL	4	427	442	[3.25-null]	0		C87H123N29O20S1D14	14	0	0	1940.0314509000002	486.014583	489.8546143193933		-1	[3-5.1]	RORg RORE Complex HDX	20201206 RORgLBD RORg2	RORgLBD	RORg2	RORg2	999999s	1	20201204_RORg2_DMAX_REP4.raw	3	3.4	212	254	485.89	488.651	487.1017	1	1	0.032400972	2.127479781068094	102.33502002951687	FALSE	NA	NA	NA	NA	NA	NA
LAFHHHLCKTHRQSIL	4	427	442	[3.25-null]	0		C87H123N29O20S1D14	14	0	0	1940.0314509000002	486.014583	489.8546143193933		-1	[3-5.1]	RORg RORE Complex HDX	20201206 RORgLBD RORg2	RORgLBD	RORg2	RORg2	999999s	3	20201204_RORg2_DMAX_REP6.raw	3	3.4	211	254	485.89	488.651	487.0636	1	1	0.032400972	1.4762103366043275	97.31446341977791	FALSE	NA	NA	NA	NA	NA	NA
LAKAGLNGASCHL	3	169	181	[3.7-null]	0		C53H80N17O16S1D11	11	0	0	1253.6549827000001	418.891714	422.85688384882553		-1	[3.5-3.8]	RORg RORE Complex HDX	20201206 RORgLBD RORg2	RORgLBD	RORg2	RORgLBD	0s	1	20201206_HisSUMO-RORgLBD_t0_1.raw	3.563	3.763	271	293	418.725	420.06	418.9731	1	1	0.027926114266666666	NA	-6.809579179	TRUE	NA	NA	NA	NA	NA	NA
LAKAGLNGASCHL	3	169	181	[3.7-null]	0		C53H80N17O16S1D11	11	0	0	1253.6549827000001	418.891714	422.85688384882553		-1	[3.5-3.8]	RORg RORE Complex HDX	20201206 RORgLBD RORg2	RORgLBD	RORg2	RORgLBD	0s	2	20201206_HisSUMO-RORgLBD_t0_3.raw	3.601	3.801	274	296	418.725	420.06	419.2266	1	1	0.027926114266666666	NA	2.597659632369075	TRUE	NA	NA	NA	NA	NA	NA
LAKAGLNGASCHL	3	169	181	[3.7-null]	0		C53H80N17O16S1D11	11	0	0	1253.6549827000001	418.891714	422.85688384882553		-1	[3.5-3.8]	RORg RORE Complex HDX	20201206 RORgLBD RORg2	RORgLBD	RORg2	RORgLBD	10s	1	20201206_HisSUMO-RORgLBD_10_1.raw	3.485	3.685	264	286	418.725	423.413	422.361	1	1	0.027926114266666666	NA	118.9134360852026	TRUE	NA	NA	NA	NA	NA	NA
LAKAGLNGASCHL	3	169	181	[3.7-null]	0		C53H80N17O16S1D11	11	0	0	1253.6549827000001	418.891714	422.85688384882553		-1	[3.5-3.8]	RORg RORE Complex HDX	20201206 RORgLBD RORg2	RORgLBD	RORg2	RORgLBD	10s	2	20201206_HisSUMO-RORgLBD_10_2.raw	3.488	3.688	265	287	418.725	423.413	422.3573	1	1	0.027926114266666666	NA	118.77613121892094	TRUE	NA	NA	NA	NA	NA	NA
LAKAGLNGASCHL	3	169	181	[3.7-null]	0		C53H80N17O16S1D11	11	0	0	1253.6549827000001	418.891714	422.85688384882553		-1	[3.5-3.8]	RORg RORE Complex HDX	20201206 RORgLBD RORg2	RORgLBD	RORg2	RORgLBD	10s	3	20201206_HisSUMO-RORgLBD_10_3.raw	3.622	3.822	278	300	418.725	423.413	422.3438	1	1	0.027926114266666666	NA	118.27515400410604	TRUE	NA	NA	NA	NA	NA	NA
LAKAGLNGASCHL	3	169	181	[3.7-null]	0		C53H80N17O16S1D11	11	0	0	1253.6549827000001	418.891714	422.85688384882553		-1	[3.5-3.8]	RORg RORE Complex HDX	20201206 RORgLBD RORg2	RORgLBD	RORg2	RORgLBD	30s	2	20201206_HisSUMO-RORgLBD_30_2.raw	3.633	3.833	282	304	418.725	423.413	422.1292	1	1	0.027926114266666666	NA	110.31147175972949	TRUE	NA	NA	NA	NA	NA	NA
LAKAGLNGASCHL	3	169	181	[3.7-null]	0		C53H80N17O16S1D11	11	0	0	1253.6549827000001	418.891714	422.85688384882553		-1	[3.5-3.8]	RORg RORE Complex HDX	20201206 RORgLBD RORg2	RORgLBD	RORg2	RORgLBD	30s	3	20201206_HisSUMO-RORgLBD_30_3.raw	3.49	3.69	265	287	418.725	423.413	422.4289	1	1	0.027926114266666666	NA	121.43316592860117	TRUE	NA	NA	NA	NA	NA	NA
LAKAGLNGASCHL	3	169	181	[3.7-null]	0		C53H80N17O16S1D11	11	0	0	1253.6549827000001	418.891714	422.85688384882553		-1	[3.5-3.8]	RORg RORE Complex HDX	20201206 RORgLBD RORg2	RORgLBD	RORg2	RORgLBD	30s	1	20201206_HisSUMO-RORgLBD_30_1.raw	3.509	3.709	266	287	418.725	423.413	422.436	1	1	0.027926114266666666	NA	121.69664283416931	TRUE	NA	NA	NA	NA	NA	NA
LAKAGLNGASCHL	3	169	181	[3.7-null]	0		C53H80N17O16S1D11	11	0	0	1253.6549827000001	418.891714	422.85688384882553		-1	[3.5-3.8]	RORg RORE Complex HDX	20201206 RORgLBD RORg2	RORgLBD	RORg2	RORgLBD	60s	1	20201206_HisSUMO-RORgLBD_60_1.raw	3.611	3.811	277	299	418.725	423.413	422.4358	1	1	0.027926114266666666	NA	121.68922094950516	TRUE	NA	NA	NA	NA	NA	NA
LAKAGLNGASCHL	3	169	181	[3.7-null]	0		C53H80N17O16S1D11	11	0	0	1253.6549827000001	418.891714	422.85688384882553		-1	[3.5-3.8]	RORg RORE Complex HDX	20201206 RORgLBD RORg2	RORgLBD	RORg2	RORgLBD	60s	2	20201206_HisSUMO-RORgLBD_60_2.raw	3.513	3.713	268	289	418.725	423.413	422.5192	1	1	0.027926114266666666	NA	124.7841468543581	TRUE	NA	NA	NA	NA	NA	NA
LAKAGLNGASCHL	3	169	181	[3.7-null]	0		C53H80N17O16S1D11	11	0	0	1253.6549827000001	418.891714	422.85688384882553		-1	[3.5-3.8]	RORg RORE Complex HDX	20201206 RORgLBD RORg2	RORgLBD	RORg2	RORgLBD	60s	3	20201206_HisSUMO-RORgLBD_60_3.raw	3.543	3.743	271	293	418.725	423.413	422.4275	1	1	0.027926114266666666	NA	121.38121273595416	TRUE	NA	NA	NA	NA	NA	NA
LAKAGLNGASCHL	3	169	181	[3.7-null]	0		C53H80N17O16S1D11	11	0	0	1253.6549827000001	418.891714	422.85688384882553		-1	[3.5-3.8]	RORg RORE Complex HDX	20201206 RORgLBD RORg2	RORgLBD	RORg2	RORgLBD	300s	1	20201206_HisSUMO-RORgLBD_300_1.raw	3.541	3.741	270	292	418.725	423.413	422.5348	1	1	0.027926114266666666	NA	125.3630538581435	TRUE	NA	NA	NA	NA	NA	NA
LAKAGLNGASCHL	3	169	181	[3.7-null]	0		C53H80N17O16S1D11	11	0	0	1253.6549827000001	418.891714	422.85688384882553		-1	[3.5-3.8]	RORg RORE Complex HDX	20201206 RORgLBD RORg2	RORgLBD	RORg2	RORgLBD	300s	2	20201206_HisSUMO-RORgLBD_300_2.raw	3.554	3.754	272	294	418.725	423.413	422.5577	1	1	0.027926114266666666	NA	126.2128596521612	TRUE	NA	NA	NA	NA	NA	NA
LAKAGLNGASCHL	3	169	181	[3.7-null]	0		C53H80N17O16S1D11	11	0	0	1253.6549827000001	418.891714	422.85688384882553		-1	[3.5-3.8]	RORg RORE Complex HDX	20201206 RORgLBD RORg2	RORgLBD	RORg2	RORgLBD	300s	3	20201206_HisSUMO-RORgLBD_300_3.raw	3.629	3.829	279	301	418.725	423.413	422.4273	1	1	0.027926114266666666	NA	121.37379085129001	TRUE	NA	NA	NA	NA	NA	NA
LAKAGLNGASCHL	3	169	181	[3.7-null]	0		C53H80N17O16S1D11	11	0	0	1253.6549827000001	418.891714	422.85688384882553		-1	[3.5-3.8]	RORg RORE Complex HDX	20201206 RORgLBD RORg2	RORgLBD	RORg2	RORgLBD	900s	3	20201206_HisSUMO-RORgLBD_900_3.raw	3.547	3.747	269	291	418.725	423.413	422.6384	1	1	0.027926114266666666	NA	129.20759011404905	TRUE	NA	NA	NA	NA	NA	NA
LAKAGLNGASCHL	3	169	181	[3.7-null]	0		C53H80N17O16S1D11	11	0	0	1253.6549827000001	418.891714	422.85688384882553		-1	[3.5-3.8]	RORg RORE Complex HDX	20201206 RORgLBD RORg2	RORgLBD	RORg2	RORgLBD	900s	2	20201206_HisSUMO-RORgLBD_900_2.raw	3.675	3.875	284	305	418.725	423.413	422.2168	1	1	0.027926114266666666	NA	113.56225724252133	TRUE	NA	NA	NA	NA	NA	NA
LAKAGLNGASCHL	3	169	181	[3.7-null]	0		C53H80N17O16S1D11	11	0	0	1253.6549827000001	418.891714	422.85688384882553		-1	[3.5-3.8]	RORg RORE Complex HDX	20201206 RORgLBD RORg2	RORgLBD	RORg2	RORgLBD	900s	1	20201206_HisSUMO-RORgLBD_900_1.raw	3.49	3.69	263	284	418.725	423.413	422.605	1	1	0.027926114266666666	NA	127.96813537517673	TRUE	NA	NA	NA	NA	NA	NA
LAKAGLNGASCHL	3	169	181	[3.7-null]	0		C53H80N17O16S1D11	11	0	0	1253.6549827000001	418.891714	422.85688384882553		-1	[3.5-3.8]	RORg RORE Complex HDX	20201206 RORgLBD RORg2	RORgLBD	RORg2	RORgLBD	3600s	2	20201206_HisSUMO-RORgLBD_3600_2.raw	3.555	3.755	271	293	418.725	423.413	422.7528	1	1	0.027926114266666666	NA	133.45290814180652	TRUE	NA	NA	NA	NA	NA	NA
LAKAGLNGASCHL	3	169	181	[3.7-null]	0		C53H80N17O16S1D11	11	0	0	1253.6549827000001	418.891714	422.85688384882553		-1	[3.5-3.8]	RORg RORE Complex HDX	20201206 RORgLBD RORg2	RORgLBD	RORg2	RORgLBD	3600s	3	20201206_HisSUMO-RORgLBD_3600_3.raw	3.608	3.808	277	299	418.725	423.413	422.5486	1	1	0.027926114266666666	NA	125.87516389995358	TRUE	NA	NA	NA	NA	NA	NA
LAKAGLNGASCHL	3	169	181	[3.7-null]	0		C53H80N17O16S1D11	11	0	0	1253.6549827000001	418.891714	422.85688384882553		-1	[3.5-3.8]	RORg RORE Complex HDX	20201206 RORgLBD RORg2	RORgLBD	RORg2	RORgLBD	3600s	1	20201206_HisSUMO-RORgLBD_3600_1.raw	3.567	3.767	271	293	418.725	423.413	422.5628	1	1	0.027926114266666666	NA	126.40211771108986	TRUE	NA	NA	NA	NA	NA	NA
LAKAGLNGASCHL	3	169	181	[3.7-null]	0		C53H80N17O16S1D11	11	0	0	1253.6549827000001	418.891714	422.85688384882553		-1	[3.5-3.8]	RORg RORE Complex HDX	20201206 RORgLBD RORg2	RORgLBD	RORg2	RORgLBD	999999s	3	20201204_RORg2_DMAX_REP3.raw	3.562	3.762	271	293	418.725	423.413	421.9105	1	1	0.027926114266666666	14.950841256988888	102.19564087974085	FALSE	NA	NA	NA	NA	NA	NA
LAKAGLNGASCHL	3	169	181	[3.7-null]	0		C53H80N17O16S1D11	11	0	0	1253.6549827000001	418.891714	422.85688384882553		-1	[3.5-3.8]	RORg RORE Complex HDX	20201206 RORgLBD RORg2	RORgLBD	RORg2	RORgLBD	999999s	2	20201204_RORg2_DMAX_REP2.raw	3.54	3.74	267	289	418.725	423.413	421.8859	1	1	0.027926114266666666	15.205132908603389	101.28274906607886	FALSE	NA	NA	NA	NA	NA	NA
LAKAGLNGASCHL	3	169	181	[3.7-null]	0		C53H80N17O16S1D11	11	0	0	1253.6549827000001	418.891714	422.85688384882553		-1	[3.5-3.8]	RORg RORE Complex HDX	20201206 RORgLBD RORg2	RORgLBD	RORg2	RORgLBD	999999s	1	20201204_RORg2_DMAX_REP1.raw	3.513	3.713	265	286	418.725	423.413	422.0458	1	1	0.027926114266666666	17.990194845318367	107.21654585487654	FALSE	NA	NA	NA	NA	NA	NA
LAKAGLNGASCHL	3	169	181	[3.7-null]	0		C53H80N17O16S1D11	11	0	0	1253.6549827000001	418.891714	422.85688384882553		-1	[3.5-3.8]	RORg RORE Complex HDX	20201206 RORgLBD RORg2	RORgLBD	RORg2	RORg2	0s	1	20201206_HisSUMO-RORg2_t0_2.raw	3.545	3.745	269	291	418.725	420.06	419.1566	1	1	0.027926114266666666	1.5186068249454572	0	FALSE	NA	NA	NA	NA	NA	NA
LAKAGLNGASCHL	3	169	181	[3.7-null]	0		C53H80N17O16S1D11	11	0	0	1253.6549827000001	418.891714	422.85688384882553		-1	[3.5-3.8]	RORg RORE Complex HDX	20201206 RORgLBD RORg2	RORgLBD	RORg2	RORg2	10s	1	20201206_HisSUMO-RORg2_10_1.raw	3.498	3.698	266	287	418.725	423.413	421.8017	1	1	0.027926114266666666	NA	98.15813562	FALSE	NA	NA	NA	NA	NA	NA
LAKAGLNGASCHL	3	169	181	[3.7-null]	0		C53H80N17O16S1D11	11	0	0	1253.6549827000001	418.891714	422.85688384882553		-1	[3.5-3.8]	RORg RORE Complex HDX	20201206 RORgLBD RORg2	RORgLBD	RORg2	RORg2	10s	2	20201206_HisSUMO-RORg2_10_2.raw	3.549	3.749	268	290	418.725	423.413	421.5217	1	1	0.027926114266666666	12.420322274611825	87.76749709309509	FALSE	NA	NA	NA	NA	NA	NA
LAKAGLNGASCHL	3	169	181	[3.7-null]	0		C53H80N17O16S1D11	11	0	0	1253.6549827000001	418.891714	422.85688384882553		-1	[3.5-3.8]	RORg RORE Complex HDX	20201206 RORgLBD RORg2	RORgLBD	RORg2	RORg2	10s	3	20201206_HisSUMO-RORg2_10_3.raw	3.537	3.737	269	291	418.725	423.413	421.4523	1	1	0.027926114266666666	3.1659763125393128	85.19210311471637	FALSE	NA	NA	NA	NA	NA	NA
LAKAGLNGASCHL	3	169	181	[3.7-null]	0		C53H80N17O16S1D11	11	0	0	1253.6549827000001	418.891714	422.85688384882553		-1	[3.5-3.8]	RORg RORE Complex HDX	20201206 RORgLBD RORg2	RORgLBD	RORg2	RORg2	30s	2	20201206_HisSUMO-RORg2_30_2.raw	3.542	3.742	272	294	418.725	423.413	421.6898	1	1	0.027926114266666666	7.685529881966478	94.00559115311273	FALSE	NA	NA	NA	NA	NA	NA
LAKAGLNGASCHL	3	169	181	[3.7-null]	0		C53H80N17O16S1D11	11	0	0	1253.6549827000001	418.891714	422.85688384882553		-1	[3.5-3.8]	RORg RORE Complex HDX	20201206 RORgLBD RORg2	RORgLBD	RORg2	RORg2	30s	3	20201206_HisSUMO-RORg2_30_3.raw	3.559	3.759	272	294	418.725	423.413	421.5584	1	1	0.027926114266666666	11.25905392703831	89.12941292892286	FALSE	NA	NA	NA	NA	NA	NA
LAKAGLNGASCHL	3	169	181	[3.7-null]	0		C53H80N17O16S1D11	11	0	0	1253.6549827000001	418.891714	422.85688384882553		-1	[3.5-3.8]	RORg RORE Complex HDX	20201206 RORgLBD RORg2	RORgLBD	RORg2	RORg2	30s	1	20201206_HisSUMO-RORg2_30_1.raw	3.55	3.75	269	291	418.725	423.413	421.6188	1	1	0.027926114266666666	9.010130365175327	91.37082209742498	FALSE	NA	NA	NA	NA	NA	NA
LAKAGLNGASCHL	3	169	181	[3.7-null]	0		C53H80N17O16S1D11	11	0	0	1253.6549827000001	418.891714	422.85688384882553		-1	[3.5-3.8]	RORg RORE Complex HDX	20201206 RORgLBD RORg2	RORgLBD	RORg2	RORg2	60s	1	20201206_HisSUMO-RORg2_60_1.raw	3.494	3.694	266	288	418.725	423.413	421.7193	1	1	0.027926114266666666	6.985811188324356	95.10031914103924	FALSE	NA	NA	NA	NA	NA	NA
LAKAGLNGASCHL	3	169	181	[3.7-null]	0		C53H80N17O16S1D11	11	0	0	1253.6549827000001	418.891714	422.85688384882553		-1	[3.5-3.8]	RORg RORE Complex HDX	20201206 RORgLBD RORg2	RORgLBD	RORg2	RORg2	60s	2	20201206_HisSUMO-RORg2_60_2.raw	3.496	3.696	265	286	418.725	423.413	421.5961	1	1	0.027926114266666666	7.620556049303764	90.52843818806933	FALSE	NA	NA	NA	NA	NA	NA
LAKAGLNGASCHL	3	169	181	[3.7-null]	0		C53H80N17O16S1D11	11	0	0	1253.6549827000001	418.891714	422.85688384882553		-1	[3.5-3.8]	RORg RORE Complex HDX	20201206 RORgLBD RORg2	RORgLBD	RORg2	RORg2	60s	3	20201206_HisSUMO-RORg2_60_3.raw	3.464	3.664	261	283	418.725	423.413	421.6633	1	1	0.027926114266666666	8.014166232113181	93.02219144	FALSE	NA	NA	NA	NA	NA	NA
LAKAGLNGASCHL	3	169	181	[3.7-null]	0		C53H80N17O16S1D11	11	0	0	1253.6549827000001	418.891714	422.85688384882553		-1	[3.5-3.8]	RORg RORE Complex HDX	20201206 RORgLBD RORg2	RORgLBD	RORg2	RORg2	300s	1	20201206_HisSUMO-RORg2_300_1.raw	3.528	3.728	267	289	418.725	423.413	421.8515	1	1	0.027926114266666666	4.401079033	100.00618490388574	FALSE	NA	NA	NA	NA	NA	NA
LAKAGLNGASCHL	3	169	181	[3.7-null]	0		C53H80N17O16S1D11	11	0	0	1253.6549827000001	418.891714	422.85688384882553		-1	[3.5-3.8]	RORg RORE Complex HDX	20201206 RORgLBD RORg2	RORgLBD	RORg2	RORg2	300s	2	20201206_HisSUMO-RORg2_300_2.raw	3.443	3.643	258	280	418.725	423.413	421.6702	1	1	0.027926114266666666	3.2392983512700466	93.27824646	FALSE	NA	NA	NA	NA	NA	NA
LAKAGLNGASCHL	3	169	181	[3.7-null]	0		C53H80N17O16S1D11	11	0	0	1253.6549827000001	418.891714	422.85688384882553		-1	[3.5-3.8]	RORg RORE Complex HDX	20201206 RORgLBD RORg2	RORgLBD	RORg2	RORg2	300s	3	20201206_HisSUMO-RORg2_300_3.raw	3.533	3.733	269	291	418.725	423.413	421.6192	1	1	0.027926114266666666	5.463945243	91.38566586675118	FALSE	NA	NA	NA	NA	NA	NA
LAKAGLNGASCHL	3	169	181	[3.7-null]	0		C53H80N17O16S1D11	11	0	0	1253.6549827000001	418.891714	422.85688384882553		-1	[3.5-3.8]	RORg RORE Complex HDX	20201206 RORgLBD RORg2	RORgLBD	RORg2	RORg2	900s	3	20201206_HisSUMO-RORg2_900_3.raw	3.541	3.741	268	290	418.725	423.413	421.6002	1	1	0.027926114266666666	3.1954679219320496	90.68058682	FALSE	NA	NA	NA	NA	NA	NA
LAKAGLNGASCHL	3	169	181	[3.7-null]	0		C53H80N17O16S1D11	11	0	0	1253.6549827000001	418.891714	422.85688384882553		-1	[3.5-3.8]	RORg RORE Complex HDX	20201206 RORgLBD RORg2	RORgLBD	RORg2	RORg2	900s	2	20201206_HisSUMO-RORg2_900_2.raw	3.547	3.747	270	292	418.725	423.413	421.62	1	1	0.027926114266666666	9.062401562648489	91.41535340540783	FALSE	NA	NA	NA	NA	NA	NA
LAKAGLNGASCHL	3	169	181	[3.7-null]	0		C53H80N17O16S1D11	11	0	0	1253.6549827000001	418.891714	422.85688384882553		-1	[3.5-3.8]	RORg RORE Complex HDX	20201206 RORgLBD RORg2	RORgLBD	RORg2	RORg2	900s	1	20201206_HisSUMO-RORg2_900_1.raw	3.558	3.758	270	292	418.725	423.413	421.5838	1	1	0.027926114266666666	4.338970744739244	90.07199228123939	FALSE	NA	NA	NA	NA	NA	NA
LAKAGLNGASCHL	3	169	181	[3.7-null]	0		C53H80N17O16S1D11	11	0	0	1253.6549827000001	418.891714	422.85688384882553		-1	[3.5-3.8]	RORg RORE Complex HDX	20201206 RORgLBD RORg2	RORgLBD	RORg2	RORg2	3600s	2	20201206_HisSUMO-RORg2_3600_2.raw	3.566	3.766	272	294	418.725	423.413	421.4546	1	1	0.027926114266666666	3.844471298339865	85.27745478835315	FALSE	NA	NA	NA	NA	NA	NA
LAKAGLNGASCHL	3	169	181	[3.7-null]	0		C53H80N17O16S1D11	11	0	0	1253.6549827000001	418.891714	422.85688384882553		-1	[3.5-3.8]	RORg RORE Complex HDX	20201206 RORgLBD RORg2	RORgLBD	RORg2	RORg2	3600s	3	20201206_HisSUMO-RORg2_3600_3.raw	3.525	3.725	269	291	418.725	423.413	421.48	1	1	0.027926114266666666	4.113670742090862	86.22003414066967	FALSE	NA	NA	NA	NA	NA	NA
LAKAGLNGASCHL	3	169	181	[3.7-null]	0		C53H80N17O16S1D11	11	0	0	1253.6549827000001	418.891714	422.85688384882553		-1	[3.5-3.8]	RORg RORE Complex HDX	20201206 RORgLBD RORg2	RORgLBD	RORg2	RORg2	3600s	1	20201206_HisSUMO-RORg2_3600_1.raw	3.553	3.753	271	293	418.725	423.413	421.7262	1	1	0.027926114266666666	11.027191280724674	95.35637416194533	FALSE	NA	NA	NA	NA	NA	NA
LAKAGLNGASCHL	3	169	181	[3.7-null]	0		C53H80N17O16S1D11	11	0	0	1253.6549827000001	418.891714	422.85688384882553		-1	[3.5-3.8]	RORg RORE Complex HDX	20201206 RORgLBD RORg2	RORgLBD	RORg2	RORg2	999999s	3	20201204_RORg2_DMAX_REP6.raw	3.485	3.685	263	285	418.725	423.413	421.7623	1	1	0.027926114266666666	12.936764395383179	96.69602434378064	FALSE	NA	NA	NA	NA	NA	NA
LAKAGLNGASCHL	3	169	181	[3.7-null]	0		C53H80N17O16S1D11	11	0	0	1253.6549827000001	418.891714	422.85688384882553		-1	[3.5-3.8]	RORg RORE Complex HDX	20201206 RORgLBD RORg2	RORgLBD	RORg2	RORg2	999999s	2	20201204_RORg2_DMAX_REP5.raw	3.543	3.743	269	291	418.725	423.413	421.6567	1	1	0.027926114266666666	12.17653887769136	92.77726924	FALSE	NA	NA	NA	NA	NA	NA
LAKAGLNGASCHL	3	169	181	[3.7-null]	0		C53H80N17O16S1D11	11	0	0	1253.6549827000001	418.891714	422.85688384882553		-1	[3.5-3.8]	RORg RORE Complex HDX	20201206 RORgLBD RORg2	RORgLBD	RORg2	RORg2	999999s	1	20201204_RORg2_DMAX_REP4.raw	3.539	3.739	269	291	418.725	423.413	421.8468	1	1	0.027926114266666666	11.08159892201748	99.83177061428329	FALSE	NA	NA	NA	NA	NA	NA
LALGMSRDAVKFGRMSKKQRDSL	4	71	93	[3.75-null]	0		C110H171N36O32S2D21	21	0	0	2593.394358	649.3553089999999	655.0648428472916		-1	[3.6-3.9]	RORg RORE Complex HDX	20201206 RORgLBD RORg2	RORgLBD	RORg2	RORgLBD	0s	2	20201206_HisSUMO-RORgLBD_t0_3.raw	3.862	4.062	302	324	649.23	650.983	649.7586	1	1	0.043290354	NA	-1.332683877	TRUE	NA	NA	NA	NA	NA	NA
LALGMSRDAVKFGRMSKKQRDSL	4	71	93	[3.75-null]	0		C110H171N36O32S2D21	21	0	0	2593.394358	649.3553089999999	655.0648428472916		-1	[3.6-3.9]	RORg RORE Complex HDX	20201206 RORgLBD RORg2	RORgLBD	RORg2	RORgLBD	0s	1	20201206_HisSUMO-RORgLBD_t0_1.raw	3.909	4.109	308	329	649.23	650.983	649.9973	1	1	0.043290354	NA	7.968826108132162	TRUE	NA	NA	NA	NA	NA	NA
LALGMSRDAVKFGRMSKKQRDSL	4	71	93	[3.75-null]	0		C110H171N36O32S2D21	21	0	0	2593.394358	649.3553089999999	655.0648428472916		-1	[3.6-3.9]	RORg RORE Complex HDX	20201206 RORgLBD RORg2	RORgLBD	RORg2	RORgLBD	10s	1	20201206_HisSUMO-RORgLBD_10_1.raw	3.737	3.937	291	313	649.23	654.507	651.2581	1	1	0.043290354	NA	57.09887969	TRUE	NA	NA	NA	NA	NA	NA
LALGMSRDAVKFGRMSKKQRDSL	4	71	93	[3.75-null]	0		C110H171N36O32S2D21	21	0	0	2593.394358	649.3553089999999	655.0648428472916		-1	[3.6-3.9]	RORg RORE Complex HDX	20201206 RORgLBD RORg2	RORgLBD	RORg2	RORgLBD	10s	2	20201206_HisSUMO-RORgLBD_10_2.raw	3.922	4.122	312	333	649.23	654.507	649.7457	1	1	0.043290354	NA	-1.835362884	TRUE	NA	NA	NA	NA	NA	NA
LALGMSRDAVKFGRMSKKQRDSL	4	71	93	[3.75-null]	0		C110H171N36O32S2D21	21	0	0	2593.394358	649.3553089999999	655.0648428472916		-1	[3.6-3.9]	RORg RORE Complex HDX	20201206 RORgLBD RORg2	RORgLBD	RORg2	RORgLBD	10s	3	20201206_HisSUMO-RORgLBD_10_3.raw	3.91	4.11	309	330	649.23	654.507	649.8295	1	1	0.043290354	NA	1.4301022893325528	TRUE	NA	NA	NA	NA	NA	NA
LALGMSRDAVKFGRMSKKQRDSL	4	71	93	[3.75-null]	0		C110H171N36O32S2D21	21	0	0	2593.394358	649.3553089999999	655.0648428472916		-1	[3.6-3.9]	RORg RORE Complex HDX	20201206 RORgLBD RORg2	RORgLBD	RORg2	RORgLBD	30s	3	20201206_HisSUMO-RORgLBD_30_3.raw	3.773	3.973	295	317	649.23	654.507	650.4808	1	1	0.043290354	NA	26.809547	TRUE	NA	NA	NA	NA	NA	NA
LALGMSRDAVKFGRMSKKQRDSL	4	71	93	[3.75-null]	0		C110H171N36O32S2D21	21	0	0	2593.394358	649.3553089999999	655.0648428472916		-1	[3.6-3.9]	RORg RORE Complex HDX	20201206 RORgLBD RORg2	RORgLBD	RORg2	RORgLBD	30s	1	20201206_HisSUMO-RORgLBD_30_1.raw	3.74	3.94	290	311	649.23	654.507	650.6773	1	1	0.043290354	NA	34.466634193858745	TRUE	NA	NA	NA	NA	NA	NA
LALGMSRDAVKFGRMSKKQRDSL	4	71	93	[3.75-null]	0		C110H171N36O32S2D21	21	0	0	2593.394358	649.3553089999999	655.0648428472916		-1	[3.6-3.9]	RORg RORE Complex HDX	20201206 RORgLBD RORg2	RORgLBD	RORg2	RORgLBD	30s	2	20201206_HisSUMO-RORgLBD_30_2.raw	3.873	4.073	308	330	649.23	654.507	649.8196	1	1	0.043290354	NA	1.0443253774955872	TRUE	NA	NA	NA	NA	NA	NA
LALGMSRDAVKFGRMSKKQRDSL	4	71	93	[3.75-null]	0		C110H171N36O32S2D21	21	0	0	2593.394358	649.3553089999999	655.0648428472916		-1	[3.6-3.9]	RORg RORE Complex HDX	20201206 RORgLBD RORg2	RORgLBD	RORg2	RORgLBD	60s	2	20201206_HisSUMO-RORgLBD_60_2.raw	3.885	4.085	307	329	649.23	654.507	649.8723	1	1	0.043290354	NA	3.0979055041379464	TRUE	NA	NA	NA	NA	NA	NA
LALGMSRDAVKFGRMSKKQRDSL	4	71	93	[3.75-null]	0		C110H171N36O32S2D21	21	0	0	2593.394358	649.3553089999999	655.0648428472916		-1	[3.6-3.9]	RORg RORE Complex HDX	20201206 RORgLBD RORg2	RORgLBD	RORg2	RORgLBD	60s	3	20201206_HisSUMO-RORgLBD_60_3.raw	3.897	4.097	309	331	649.23	654.507	649.5739	1	1	0.043290354	NA	-8.529956162	TRUE	NA	NA	NA	NA	NA	NA
LALGMSRDAVKFGRMSKKQRDSL	4	71	93	[3.75-null]	0		C110H171N36O32S2D21	21	0	0	2593.394358	649.3553089999999	655.0648428472916		-1	[3.6-3.9]	RORg RORE Complex HDX	20201206 RORgLBD RORg2	RORgLBD	RORg2	RORgLBD	60s	1	20201206_HisSUMO-RORgLBD_60_1.raw	3.739	3.939	291	313	649.23	654.507	650.2935	1	1	0.043290354	NA	19.51095957135681	TRUE	NA	NA	NA	NA	NA	NA
LALGMSRDAVKFGRMSKKQRDSL	4	71	93	[3.75-null]	0		C110H171N36O32S2D21	21	0	0	2593.394358	649.3553089999999	655.0648428472916		-1	[3.6-3.9]	RORg RORE Complex HDX	20201206 RORgLBD RORg2	RORgLBD	RORg2	RORgLBD	300s	3	20201206_HisSUMO-RORgLBD_300_3.raw	3.926	4.126	311	333	649.23	654.507	649.689	1	1	0.043290354	NA	-4.04481247	TRUE	NA	NA	NA	NA	NA	NA
LALGMSRDAVKFGRMSKKQRDSL	4	71	93	[3.75-null]	0		C110H171N36O32S2D21	21	0	0	2593.394358	649.3553089999999	655.0648428472916		-1	[3.6-3.9]	RORg RORE Complex HDX	20201206 RORgLBD RORg2	RORgLBD	RORg2	RORgLBD	300s	1	20201206_HisSUMO-RORgLBD_300_1.raw	3.745	3.945	292	313	649.23	654.507	650.4652	1	1	0.043290354	NA	26.201656113002763	TRUE	NA	NA	NA	NA	NA	NA
LALGMSRDAVKFGRMSKKQRDSL	4	71	93	[3.75-null]	0		C110H171N36O32S2D21	21	0	0	2593.394358	649.3553089999999	655.0648428472916		-1	[3.6-3.9]	RORg RORE Complex HDX	20201206 RORgLBD RORg2	RORgLBD	RORg2	RORgLBD	300s	2	20201206_HisSUMO-RORgLBD_300_2.raw	3.863	4.063	305	327	649.23	654.507	649.4847	1	1	0.043290354	NA	-12.0058451	TRUE	NA	NA	NA	NA	NA	NA
LALGMSRDAVKFGRMSKKQRDSL	4	71	93	[3.75-null]	0		C110H171N36O32S2D21	21	0	0	2593.394358	649.3553089999999	655.0648428472916		-1	[3.6-3.9]	RORg RORE Complex HDX	20201206 RORgLBD RORg2	RORgLBD	RORg2	RORgLBD	900s	3	20201206_HisSUMO-RORgLBD_900_3.raw	3.826	4.026	299	320	649.23	654.507	649.6292	1	1	0.043290354	NA	-6.375060887	TRUE	NA	NA	NA	NA	NA	NA
LALGMSRDAVKFGRMSKKQRDSL	4	71	93	[3.75-null]	0		C110H171N36O32S2D21	21	0	0	2593.394358	649.3553089999999	655.0648428472916		-1	[3.6-3.9]	RORg RORE Complex HDX	20201206 RORgLBD RORg2	RORgLBD	RORg2	RORgLBD	900s	2	20201206_HisSUMO-RORgLBD_900_2.raw	3.813	4.013	298	320	649.23	654.507	649.7402	1	1	0.043290354	NA	-2.04968339	TRUE	NA	NA	NA	NA	NA	NA
LALGMSRDAVKFGRMSKKQRDSL	4	71	93	[3.75-null]	0		C110H171N36O32S2D21	21	0	0	2593.394358	649.3553089999999	655.0648428472916		-1	[3.6-3.9]	RORg RORE Complex HDX	20201206 RORgLBD RORg2	RORgLBD	RORg2	RORgLBD	900s	1	20201206_HisSUMO-RORgLBD_900_1.raw	3.773	3.973	293	315	649.23	654.507	649.4752	1	1	0.043290354	NA	-12.37603507	TRUE	NA	NA	NA	NA	NA	NA
LALGMSRDAVKFGRMSKKQRDSL	4	71	93	[3.75-null]	0		C110H171N36O32S2D21	21	0	0	2593.394358	649.3553089999999	655.0648428472916		-1	[3.6-3.9]	RORg RORE Complex HDX	20201206 RORgLBD RORg2	RORgLBD	RORg2	RORgLBD	3600s	3	20201206_HisSUMO-RORgLBD_3600_3.raw	3.905	4.105	309	331	649.23	654.507	649.6137	1	1	0.043290354	NA	-6.979055041	TRUE	NA	NA	NA	NA	NA	NA
LALGMSRDAVKFGRMSKKQRDSL	4	71	93	[3.75-null]	0		C110H171N36O32S2D21	21	0	0	2593.394358	649.3553089999999	655.0648428472916		-1	[3.6-3.9]	RORg RORE Complex HDX	20201206 RORgLBD RORg2	RORgLBD	RORg2	RORgLBD	3600s	2	20201206_HisSUMO-RORgLBD_3600_2.raw	3.807	4.007	298	320	649.23	654.507	649.6065	1	1	0.043290354	NA	-7.259620068	TRUE	NA	NA	NA	NA	NA	NA
LALGMSRDAVKFGRMSKKQRDSL	4	71	93	[3.75-null]	0		C110H171N36O32S2D21	21	0	0	2593.394358	649.3553089999999	655.0648428472916		-1	[3.6-3.9]	RORg RORE Complex HDX	20201206 RORgLBD RORg2	RORgLBD	RORg2	RORgLBD	3600s	1	20201206_HisSUMO-RORgLBD_3600_1.raw	3.85	4.05	301	323	649.23	654.507	649.8973	1	1	0.043290354	NA	4.072089624935903	TRUE	NA	NA	NA	NA	NA	NA
LALGMSRDAVKFGRMSKKQRDSL	4	71	93	[3.75-null]	0		C110H171N36O32S2D21	21	0	0	2593.394358	649.3553089999999	655.0648428472916		-1	[3.6-3.9]	RORg RORE Complex HDX	20201206 RORgLBD RORg2	RORgLBD	RORg2	RORgLBD	999999s	1	20201204_RORg2_DMAX_REP1.raw	3.606	3.806	274	296	649.23	654.507	652.2799	1	1	0.043290354	NA	96.91573307354982	FALSE	NA	NA	NA	NA	NA	NA
LALGMSRDAVKFGRMSKKQRDSL	4	71	93	[3.75-null]	0		C110H171N36O32S2D21	21	0	0	2593.394358	649.3553089999999	655.0648428472916		-1	[3.6-3.9]	RORg RORE Complex HDX	20201206 RORgLBD RORg2	RORgLBD	RORg2	RORgLBD	999999s	2	20201204_RORg2_DMAX_REP2.raw	3.629	3.829	277	299	649.23	654.507	652.369	1	1	0.043290354	14.02559838521566	100.38772528007807	FALSE	NA	NA	NA	NA	NA	NA
LALGMSRDAVKFGRMSKKQRDSL	4	71	93	[3.75-null]	0		C110H171N36O32S2D21	21	0	0	2593.394358	649.3553089999999	655.0648428472916		-1	[3.6-3.9]	RORg RORE Complex HDX	20201206 RORgLBD RORg2	RORgLBD	RORg2	RORgLBD	999999s	3	20201204_RORg2_DMAX_REP3.raw	3.651	3.851	281	303	649.23	654.507	652.399	1	1	0.043290354	14.29804339	101.55674622503562	FALSE	NA	NA	NA	NA	NA	NA
LALGMSRDAVKFGRMSKKQRDSL	4	71	93	[3.75-null]	0		C110H171N36O32S2D21	21	0	0	2593.394358	649.3553089999999	655.0648428472916		-1	[3.6-3.9]	RORg RORE Complex HDX	20201206 RORgLBD RORg2	RORgLBD	RORg2	RORg2	0s	1	20201206_HisSUMO-RORg2_t0_2.raw	3.656	3.856	281	303	649.23	650.983	649.7928	1	1	0.043290354	1.5596237757270188	0	FALSE	NA	NA	NA	NA	NA	NA
LALGMSRDAVKFGRMSKKQRDSL	4	71	93	[3.75-null]	0		C110H171N36O32S2D21	21	0	0	2593.394358	649.3553089999999	655.0648428472916		-1	[3.6-3.9]	RORg RORE Complex HDX	20201206 RORgLBD RORg2	RORgLBD	RORg2	RORg2	10s	1	20201206_HisSUMO-RORg2_10_1.raw	3.631	3.831	280	302	649.23	654.507	651.7658	1	1	0.01	2.4599637181751666	76.88261081	FALSE	NA	NA	NA	NA	NA	NA
LALGMSRDAVKFGRMSKKQRDSL	4	71	93	[3.75-null]	0		C110H171N36O32S2D21	21	0	0	2593.394358	649.3553089999999	655.0648428472916		-1	[3.6-3.9]	RORg RORE Complex HDX	20201206 RORgLBD RORg2	RORgLBD	RORg2	RORg2	10s	2	20201206_HisSUMO-RORg2_10_2.raw	3.633	3.833	277	299	649.23	654.507	651.7041	1	1	0.01	2.382621491219436	74.47832440331248	FALSE	NA	NA	NA	NA	NA	NA
LALGMSRDAVKFGRMSKKQRDSL	4	71	93	[3.75-null]	0		C110H171N36O32S2D21	21	0	0	2593.394358	649.3553089999999	655.0648428472916		-1	[3.6-3.9]	RORg RORE Complex HDX	20201206 RORgLBD RORg2	RORgLBD	RORg2	RORg2	10s	3	20201206_HisSUMO-RORg2_10_3.raw	3.63	3.83	279	301	649.23	654.507	651.5664	1	1	0.01	2.2750313620280282	69.11251826595264	FALSE	NA	NA	NA	NA	NA	NA
LALGMSRDAVKFGRMSKKQRDSL	4	71	93	[3.75-null]	0		C110H171N36O32S2D21	21	0	0	2593.394358	649.3553089999999	655.0648428472916		-1	[3.6-3.9]	RORg RORE Complex HDX	20201206 RORgLBD RORg2	RORgLBD	RORg2	RORg2	30s	3	20201206_HisSUMO-RORg2_30_3.raw	3.652	3.852	282	304	649.23	654.507	651.9845	1	1	0.01	1.6969792060410707	85.40477350219176	FALSE	NA	NA	NA	NA	NA	NA
LALGMSRDAVKFGRMSKKQRDSL	4	71	93	[3.75-null]	0		C110H171N36O32S2D21	21	0	0	2593.394358	649.3553089999999	655.0648428472916		-1	[3.6-3.9]	RORg RORE Complex HDX	20201206 RORgLBD RORg2	RORgLBD	RORg2	RORg2	30s	1	20201206_HisSUMO-RORg2_30_1.raw	3.643	3.843	279	301	649.23	654.507	651.9505	1	1	0.01	1.2479809738328673	84.07988309790565	FALSE	NA	NA	NA	NA	NA	NA
LALGMSRDAVKFGRMSKKQRDSL	4	71	93	[3.75-null]	0		C110H171N36O32S2D21	21	0	0	2593.394358	649.3553089999999	655.0648428472916		-1	[3.6-3.9]	RORg RORE Complex HDX	20201206 RORgLBD RORg2	RORgLBD	RORg2	RORg2	30s	2	20201206_HisSUMO-RORg2_30_2.raw	3.653	3.853	284	306	649.23	654.507	651.9604	1	1	0.01	1.2677462491885163	84.46566000974262	FALSE	NA	NA	NA	NA	NA	NA
LALGMSRDAVKFGRMSKKQRDSL	4	71	93	[3.75-null]	0		C110H171N36O32S2D21	21	0	0	2593.394358	649.3553089999999	655.0648428472916		-1	[3.6-3.9]	RORg RORE Complex HDX	20201206 RORgLBD RORg2	RORgLBD	RORg2	RORg2	60s	2	20201206_HisSUMO-RORg2_60_2.raw	3.58	3.78	274	295	649.23	654.507	651.9955	1	1	0.01	1.2394226498125154	85.83341451534197	FALSE	NA	NA	NA	NA	NA	NA
LALGMSRDAVKFGRMSKKQRDSL	4	71	93	[3.75-null]	0		C110H171N36O32S2D21	21	0	0	2593.394358	649.3553089999999	655.0648428472916		-1	[3.6-3.9]	RORg RORE Complex HDX	20201206 RORgLBD RORg2	RORgLBD	RORg2	RORg2	60s	3	20201206_HisSUMO-RORg2_60_3.raw	3.548	3.748	270	292	649.23	654.507	652.0998	1	1	0.01	1.2897189215226843	89.89771066731345	FALSE	NA	NA	NA	NA	NA	NA
LALGMSRDAVKFGRMSKKQRDSL	4	71	93	[3.75-null]	0		C110H171N36O32S2D21	21	0	0	2593.394358	649.3553089999999	655.0648428472916		-1	[3.6-3.9]	RORg RORE Complex HDX	20201206 RORgLBD RORg2	RORgLBD	RORg2	RORg2	60s	1	20201206_HisSUMO-RORg2_60_1.raw	3.605	3.805	278	300	649.23	654.507	652.0821	1	1	0.01	12.998681250535085	89.20798830978822	FALSE	NA	NA	NA	NA	NA	NA
LALGMSRDAVKFGRMSKKQRDSL	4	71	93	[3.75-null]	0		C110H171N36O32S2D21	21	0	0	2593.394358	649.3553089999999	655.0648428472916		-1	[3.6-3.9]	RORg RORE Complex HDX	20201206 RORgLBD RORg2	RORgLBD	RORg2	RORg2	300s	3	20201206_HisSUMO-RORg2_300_3.raw	3.617	3.817	278	300	649.23	654.507	652.2569	1	1	0.01	1.5481193005548666	96.01948368241392	FALSE	NA	NA	NA	NA	NA	NA
LALGMSRDAVKFGRMSKKQRDSL	4	71	93	[3.75-null]	0		C110H171N36O32S2D21	21	0	0	2593.394358	649.3553089999999	655.0648428472916		-1	[3.6-3.9]	RORg RORE Complex HDX	20201206 RORgLBD RORg2	RORgLBD	RORg2	RORg2	300s	1	20201206_HisSUMO-RORg2_300_1.raw	3.639	3.839	279	301	649.23	654.507	652.0588	1	1	0.01	1.7064596641727316	88.30004870920568	FALSE	NA	NA	NA	NA	NA	NA
LALGMSRDAVKFGRMSKKQRDSL	4	71	93	[3.75-null]	0		C110H171N36O32S2D21	21	0	0	2593.394358	649.3553089999999	655.0648428472916		-1	[3.6-3.9]	RORg RORE Complex HDX	20201206 RORgLBD RORg2	RORgLBD	RORg2	RORg2	300s	2	20201206_HisSUMO-RORg2_300_2.raw	3.563	3.763	271	293	649.23	654.507	651.8147	1	1	0.01	1.588329070663242	78.78811495372565	FALSE	NA	NA	NA	NA	NA	NA
LALGMSRDAVKFGRMSKKQRDSL	4	71	93	[3.75-null]	0		C110H171N36O32S2D21	21	0	0	2593.394358	649.3553089999999	655.0648428472916		-1	[3.6-3.9]	RORg RORE Complex HDX	20201206 RORgLBD RORg2	RORgLBD	RORg2	RORg2	900s	3	20201206_HisSUMO-RORg2_900_3.raw	3.644	3.844	279	301	649.23	654.507	652.0558	1	1	0.01	1.456537739631258	88.18314661470815	FALSE	NA	NA	NA	NA	NA	NA
LALGMSRDAVKFGRMSKKQRDSL	4	71	93	[3.75-null]	0		C110H171N36O32S2D21	21	0	0	2593.394358	649.3553089999999	655.0648428472916		-1	[3.6-3.9]	RORg RORE Complex HDX	20201206 RORgLBD RORg2	RORgLBD	RORg2	RORg2	900s	2	20201206_HisSUMO-RORg2_900_2.raw	3.64	3.84	280	302	649.23	654.507	652.0318	1	1	0.01	1.313250889558946	87.24792985874123	FALSE	NA	NA	NA	NA	NA	NA
LALGMSRDAVKFGRMSKKQRDSL	4	71	93	[3.75-null]	0		C110H171N36O32S2D21	21	0	0	2593.394358	649.3553089999999	655.0648428472916		-1	[3.6-3.9]	RORg RORE Complex HDX	20201206 RORgLBD RORg2	RORgLBD	RORg2	RORg2	900s	1	20201206_HisSUMO-RORg2_900_1.raw	3.643	3.843	279	301	649.23	654.507	652.0252	1	1	0.01	NA	86.99074525085287	FALSE	NA	NA	NA	NA	NA	NA
LALGMSRDAVKFGRMSKKQRDSL	4	71	93	[3.75-null]	0		C110H171N36O32S2D21	21	0	0	2593.394358	649.3553089999999	655.0648428472916		-1	[3.6-3.9]	RORg RORE Complex HDX	20201206 RORgLBD RORg2	RORgLBD	RORg2	RORg2	3600s	3	20201206_HisSUMO-RORg2_3600_3.raw	3.6	3.8	277	299	649.23	654.507	652.0637	1	1	0.01	1.5687961761162932	88.49098879688306	FALSE	NA	NA	NA	NA	NA	NA
LALGMSRDAVKFGRMSKKQRDSL	4	71	93	[3.75-null]	0		C110H171N36O32S2D21	21	0	0	2593.394358	649.3553089999999	655.0648428472916		-1	[3.6-3.9]	RORg RORE Complex HDX	20201206 RORgLBD RORg2	RORgLBD	RORg2	RORg2	3600s	2	20201206_HisSUMO-RORg2_3600_2.raw	3.659	3.859	282	304	649.23	654.507	652.1255	1	1	0.01	15.709260321774725	90.89917194349579	FALSE	NA	NA	NA	NA	NA	NA
LALGMSRDAVKFGRMSKKQRDSL	4	71	93	[3.75-null]	0		C110H171N36O32S2D21	21	0	0	2593.394358	649.3553089999999	655.0648428472916		-1	[3.6-3.9]	RORg RORE Complex HDX	20201206 RORgLBD RORg2	RORgLBD	RORg2	RORg2	3600s	1	20201206_HisSUMO-RORg2_3600_1.raw	3.656	3.856	282	304	649.23	654.507	651.9693	1	1	0.01	NA	84.81246955674412	FALSE	NA	NA	NA	NA	NA	NA
LALGMSRDAVKFGRMSKKQRDSL	4	71	93	[3.75-null]	0		C110H171N36O32S2D21	21	0	0	2593.394358	649.3553089999999	655.0648428472916		-1	[3.6-3.9]	RORg RORE Complex HDX	20201206 RORgLBD RORg2	RORgLBD	RORg2	RORg2	999999s	1	20201204_RORg2_DMAX_REP4.raw	3.606	3.806	276	298	649.23	654.507	652.4409	1	1	0.043290354	2.874143140922682	103.18947881149663	FALSE	NA	NA	NA	NA	NA	NA
LALGMSRDAVKFGRMSKKQRDSL	4	71	93	[3.75-null]	0		C110H171N36O32S2D21	21	0	0	2593.394358	649.3553089999999	655.0648428472916		-1	[3.6-3.9]	RORg RORE Complex HDX	20201206 RORgLBD RORg2	RORgLBD	RORg2	RORg2	999999s	2	20201204_RORg2_DMAX_REP5.raw	3.618	3.818	277	299	649.23	654.507	652.3603	1	1	0.043290354	2.316585247228851	100.04870920604101	FALSE	NA	NA	NA	NA	NA	NA
LALGMSRDAVKFGRMSKKQRDSL	4	71	93	[3.75-null]	0		C110H171N36O32S2D21	21	0	0	2593.394358	649.3553089999999	655.0648428472916		-1	[3.6-3.9]	RORg RORE Complex HDX	20201206 RORgLBD RORg2	RORgLBD	RORg2	RORg2	999999s	3	20201204_RORg2_DMAX_REP6.raw	3.578	3.778	273	294	649.23	654.507	652.3052	1	1	0.043290354	3.1206311714278847	97.90160740379885	FALSE	NA	NA	NA	NA	NA	NA
LGMSRDAVKFGRMSKKQRDSL	4	73	93	[3.45-null]	0		C101H157N34O30S2D19	19	0	0	2409.273189	603.325017	608.5018384		-1	[3.2-3.7]	RORg RORE Complex HDX	20201206 RORgLBD RORg2	RORgLBD	RORg2	RORgLBD	0s	1	20201206_HisSUMO-RORgLBD_t0_1.raw	3.948	4.148	312	334	603.2	604.702	603.9717	1	1	0.040221668	NA	13.28563053380354	TRUE	NA	NA	NA	NA	NA	NA
LGMSRDAVKFGRMSKKQRDSL	4	73	93	[3.45-null]	0		C101H157N34O30S2D19	19	0	0	2409.273189	603.325017	608.5018384		-1	[3.2-3.7]	RORg RORE Complex HDX	20201206 RORgLBD RORg2	RORgLBD	RORg2	RORgLBD	0s	2	20201206_HisSUMO-RORgLBD_t0_3.raw	3.906	4.106	307	329	603.2	604.702	603.924	1	1	0.040221668	NA	11.13449483637202	TRUE	NA	NA	NA	NA	NA	NA
LGMSRDAVKFGRMSKKQRDSL	4	73	93	[3.45-null]	0		C101H157N34O30S2D19	19	0	0	2409.273189	603.325017	608.5018384		-1	[3.2-3.7]	RORg RORE Complex HDX	20201206 RORgLBD RORg2	RORgLBD	RORg2	RORgLBD	10s	2	20201206_HisSUMO-RORgLBD_10_2.raw	3.939	4.139	313	335	603.2	607.973	604.1445	1	1	0.040221668	NA	21.078424003728756	TRUE	NA	NA	NA	NA	NA	NA
LGMSRDAVKFGRMSKKQRDSL	4	73	93	[3.45-null]	0		C101H157N34O30S2D19	19	0	0	2409.273189	603.325017	608.5018384		-1	[3.2-3.7]	RORg RORE Complex HDX	20201206 RORgLBD RORg2	RORgLBD	RORg2	RORgLBD	10s	1	20201206_HisSUMO-RORgLBD_10_1.raw	3.906	4.106	309	331	603.2	607.973	604.2477	1	1	0.040221668	NA	25.732453437158664	TRUE	NA	NA	NA	NA	NA	NA
LGMSRDAVKFGRMSKKQRDSL	4	73	93	[3.45-null]	0		C101H157N34O30S2D19	19	0	0	2409.273189	603.325017	608.5018384		-1	[3.2-3.7]	RORg RORE Complex HDX	20201206 RORgLBD RORg2	RORgLBD	RORg2	RORgLBD	10s	3	20201206_HisSUMO-RORgLBD_10_3.raw	3.931	4.131	311	333	603.2	607.973	604.1151	1	1	0.040221668	NA	19.75256678141418	TRUE	NA	NA	NA	NA	NA	NA
LGMSRDAVKFGRMSKKQRDSL	4	73	93	[3.45-null]	0		C101H157N34O30S2D19	19	0	0	2409.273189	603.325017	608.5018384		-1	[3.2-3.7]	RORg RORE Complex HDX	20201206 RORgLBD RORg2	RORgLBD	RORg2	RORgLBD	30s	1	20201206_HisSUMO-RORgLBD_30_1.raw	3.984	4.184	316	338	603.2	607.973	604.1983	1	1	0.040221668	NA	23.50465252619584	TRUE	NA	NA	NA	NA	NA	NA
LGMSRDAVKFGRMSKKQRDSL	4	73	93	[3.45-null]	0		C101H157N34O30S2D19	19	0	0	2409.273189	603.325017	608.5018384		-1	[3.2-3.7]	RORg RORE Complex HDX	20201206 RORgLBD RORg2	RORgLBD	RORg2	RORgLBD	30s	2	20201206_HisSUMO-RORgLBD_30_2.raw	3.939	4.139	315	337	603.2	607.973	604.1078	1	1	0.040221668	NA	19.42335733505788	TRUE	NA	NA	NA	NA	NA	NA
LGMSRDAVKFGRMSKKQRDSL	4	73	93	[3.45-null]	0		C101H157N34O30S2D19	19	0	0	2409.273189	603.325017	608.5018384		-1	[3.2-3.7]	RORg RORE Complex HDX	20201206 RORgLBD RORg2	RORgLBD	RORg2	RORgLBD	30s	3	20201206_HisSUMO-RORgLBD_30_3.raw	3.95	4.15	314	336	603.2	607.973	604.1615	1	1	0.040221668	NA	21.84507613908285	TRUE	NA	NA	NA	NA	NA	NA
LGMSRDAVKFGRMSKKQRDSL	4	73	93	[3.45-null]	0		C101H157N34O30S2D19	19	0	0	2409.273189	603.325017	608.5018384		-1	[3.2-3.7]	RORg RORE Complex HDX	20201206 RORgLBD RORg2	RORgLBD	RORg2	RORgLBD	60s	1	20201206_HisSUMO-RORgLBD_60_1.raw	3.956	4.156	314	336	603.2	607.973	604.1424	1	1	0.040221668	NA	20.983719916418742	TRUE	NA	NA	NA	NA	NA	NA
LGMSRDAVKFGRMSKKQRDSL	4	73	93	[3.45-null]	0		C101H157N34O30S2D19	19	0	0	2409.273189	603.325017	608.5018384		-1	[3.2-3.7]	RORg RORE Complex HDX	20201206 RORgLBD RORg2	RORgLBD	RORg2	RORgLBD	60s	2	20201206_HisSUMO-RORgLBD_60_2.raw	3.885	4.085	307	329	603.2	607.973	604.3007	1	1	0.040221668	NA	28.12260421207859	TRUE	NA	NA	NA	NA	NA	NA
LGMSRDAVKFGRMSKKQRDSL	4	73	93	[3.45-null]	0		C101H157N34O30S2D19	19	0	0	2409.273189	603.325017	608.5018384		-1	[3.2-3.7]	RORg RORE Complex HDX	20201206 RORgLBD RORg2	RORgLBD	RORg2	RORgLBD	60s	3	20201206_HisSUMO-RORgLBD_60_3.raw	3.897	4.097	309	331	603.2	607.973	604.1199	1	1	0.040221668	NA	19.96903326669202	TRUE	NA	NA	NA	NA	NA	NA
LGMSRDAVKFGRMSKKQRDSL	4	73	93	[3.45-null]	0		C101H157N34O30S2D19	19	0	0	2409.273189	603.325017	608.5018384		-1	[3.2-3.7]	RORg RORE Complex HDX	20201206 RORgLBD RORg2	RORgLBD	RORg2	RORgLBD	300s	3	20201206_HisSUMO-RORgLBD_300_3.raw	3.961	4.161	315	337	603.2	607.973	604.2492	1	1	0.040221668	NA	25.800099213805748	TRUE	NA	NA	NA	NA	NA	NA
LGMSRDAVKFGRMSKKQRDSL	4	73	93	[3.45-null]	0		C101H157N34O30S2D19	19	0	0	2409.273189	603.325017	608.5018384		-1	[3.2-3.7]	RORg RORE Complex HDX	20201206 RORgLBD RORg2	RORgLBD	RORg2	RORgLBD	300s	2	20201206_HisSUMO-RORgLBD_300_2.raw	4.014	4.214	321	343	603.2	607.973	604.0908	1	1	0.040221668	NA	18.656705199703786	TRUE	NA	NA	NA	NA	NA	NA
LGMSRDAVKFGRMSKKQRDSL	4	73	93	[3.45-null]	0		C101H157N34O30S2D19	19	0	0	2409.273189	603.325017	608.5018384		-1	[3.2-3.7]	RORg RORE Complex HDX	20201206 RORgLBD RORg2	RORgLBD	RORg2	RORgLBD	300s	1	20201206_HisSUMO-RORgLBD_300_1.raw	3.989	4.189	318	340	603.2	607.973	604.2668	1	1	0.040221668	NA	26.593809659817644	TRUE	NA	NA	NA	NA	NA	NA
LGMSRDAVKFGRMSKKQRDSL	4	73	93	[3.45-null]	0		C101H157N34O30S2D19	19	0	0	2409.273189	603.325017	608.5018384		-1	[3.2-3.7]	RORg RORE Complex HDX	20201206 RORgLBD RORg2	RORgLBD	RORg2	RORgLBD	900s	3	20201206_HisSUMO-RORgLBD_900_3.raw	3.892	4.092	306	328	603.2	607.973	604.0987	1	1	0.040221668	NA	19.012972956723026	TRUE	NA	NA	NA	NA	NA	NA
LGMSRDAVKFGRMSKKQRDSL	4	73	93	[3.45-null]	0		C101H157N34O30S2D19	19	0	0	2409.273189	603.325017	608.5018384		-1	[3.2-3.7]	RORg RORE Complex HDX	20201206 RORgLBD RORg2	RORgLBD	RORg2	RORgLBD	900s	1	20201206_HisSUMO-RORgLBD_900_1.raw	3.893	4.093	306	328	603.2	607.973	604.1602	1	1	0.040221668	NA	21.786449799319993	TRUE	NA	NA	NA	NA	NA	NA
LGMSRDAVKFGRMSKKQRDSL	4	73	93	[3.45-null]	0		C101H157N34O30S2D19	19	0	0	2409.273189	603.325017	608.5018384		-1	[3.2-3.7]	RORg RORE Complex HDX	20201206 RORgLBD RORg2	RORgLBD	RORg2	RORgLBD	900s	2	20201206_HisSUMO-RORgLBD_900_2.raw	3.977	4.177	316	338	603.2	607.973	604.0554	1	1	0.040221668	NA	17.060264870795763	TRUE	NA	NA	NA	NA	NA	NA
LGMSRDAVKFGRMSKKQRDSL	4	73	93	[3.45-null]	0		C101H157N34O30S2D19	19	0	0	2409.273189	603.325017	608.5018384		-1	[3.2-3.7]	RORg RORE Complex HDX	20201206 RORgLBD RORg2	RORgLBD	RORg2	RORgLBD	3600s	2	20201206_HisSUMO-RORgLBD_3600_2.raw	3.993	4.193	318	340	603.2	607.973	604.0346	1	1	0.040221668	NA	16.12224343460035	TRUE	NA	NA	NA	NA	NA	NA
LGMSRDAVKFGRMSKKQRDSL	4	73	93	[3.45-null]	0		C101H157N34O30S2D19	19	0	0	2409.273189	603.325017	608.5018384		-1	[3.2-3.7]	RORg RORE Complex HDX	20201206 RORgLBD RORg2	RORgLBD	RORg2	RORgLBD	3600s	1	20201206_HisSUMO-RORgLBD_3600_1.raw	3.886	4.086	305	327	603.2	607.973	604.0771	1	1	0.040221668	NA	18.038873772980452	TRUE	NA	NA	NA	NA	NA	NA
LGMSRDAVKFGRMSKKQRDSL	4	73	93	[3.45-null]	0		C101H157N34O30S2D19	19	0	0	2409.273189	603.325017	608.5018384		-1	[3.2-3.7]	RORg RORE Complex HDX	20201206 RORgLBD RORg2	RORgLBD	RORg2	RORgLBD	3600s	3	20201206_HisSUMO-RORgLBD_3600_3.raw	4.069	4.269	327	349	603.2	607.973	604.9929	1	1	0.040221668	NA	59.338875276221096	TRUE	NA	NA	NA	NA	NA	NA
LGMSRDAVKFGRMSKKQRDSL	4	73	93	[3.45-null]	0		C101H157N34O30S2D19	19	0	0	2409.273189	603.325017	608.5018384		-1	[3.2-3.7]	RORg RORE Complex HDX	20201206 RORgLBD RORg2	RORgLBD	RORg2	RORgLBD	999999s	2	20201204_RORg2_DMAX_REP2.raw	3.3	3.5	242	263	603.2	607.973	605.9032	1	1	0.040221668	NA	100.39084226508399	FALSE	NA	NA	NA	NA	NA	NA
LGMSRDAVKFGRMSKKQRDSL	4	73	93	[3.45-null]	0		C101H157N34O30S2D19	19	0	0	2409.273189	603.325017	608.5018384		-1	[3.2-3.7]	RORg RORE Complex HDX	20201206 RORgLBD RORg2	RORgLBD	RORg2	RORgLBD	999999s	3	20201204_RORg2_DMAX_REP3.raw	3.3	3.5	243	265	603.2	607.973	605.8732	1	1	0.040221668	NA	99.03792673	FALSE	NA	NA	NA	NA	NA	NA
LGMSRDAVKFGRMSKKQRDSL	4	73	93	[3.45-null]	0		C101H157N34O30S2D19	19	0	0	2409.273189	603.325017	608.5018384		-1	[3.2-3.7]	RORg RORE Complex HDX	20201206 RORgLBD RORg2	RORgLBD	RORg2	RORgLBD	999999s	1	20201204_RORg2_DMAX_REP1.raw	3.3	3.5	242	263	603.2	607.973	605.9653	1	1	0.040221668	NA	103.19137741833876	FALSE	NA	NA	NA	NA	NA	NA
LGMSRDAVKFGRMSKKQRDSL	4	73	93	[3.45-null]	0		C101H157N34O30S2D19	19	0	0	2409.273189	603.325017	608.5018384		-1	[3.2-3.7]	RORg RORE Complex HDX	20201206 RORgLBD RORg2	RORgLBD	RORg2	RORg2	0s	1	20201206_HisSUMO-RORg2_t0_2.raw	3.51	3.71	266	287	603.2	604.702	603.6771	1	1	0.040221668	2.058408793713597	0	FALSE	NA	NA	NA	NA	NA	NA
LGMSRDAVKFGRMSKKQRDSL	4	73	93	[3.45-null]	0		C101H157N34O30S2D19	19	0	0	2409.273189	603.325017	608.5018384		-1	[3.2-3.7]	RORg RORE Complex HDX	20201206 RORgLBD RORg2	RORgLBD	RORg2	RORg2	10s	2	20201206_HisSUMO-RORg2_10_2.raw	3.2	3.5	231	263	603.2	607.973	605.4798	1	1	0.040221668	NA	81.29669437638242	FALSE	NA	NA	NA	NA	NA	NA
LGMSRDAVKFGRMSKKQRDSL	4	73	93	[3.45-null]	0		C101H157N34O30S2D19	19	0	0	2409.273189	603.325017	608.5018384		-1	[3.2-3.7]	RORg RORE Complex HDX	20201206 RORgLBD RORg2	RORgLBD	RORg2	RORg2	10s	1	20201206_HisSUMO-RORg2_10_1.raw	3.2	3.5	234	266	603.2	607.973	605.575	1	1	0.01	18.010984390167344	85.58994633	FALSE	NA	NA	NA	NA	NA	NA
LGMSRDAVKFGRMSKKQRDSL	4	73	93	[3.45-null]	0		C101H157N34O30S2D19	19	0	0	2409.273189	603.325017	608.5018384		-1	[3.2-3.7]	RORg RORE Complex HDX	20201206 RORgLBD RORg2	RORgLBD	RORg2	RORg2	10s	3	20201206_HisSUMO-RORg2_10_3.raw	3.2	3.5	233	266	603.2	607.973	605.3795	1	1	0.040221668	NA	76.77344677780968	FALSE	NA	NA	NA	NA	NA	NA
LGMSRDAVKFGRMSKKQRDSL	4	73	93	[3.45-null]	0		C101H157N34O30S2D19	19	0	0	2409.273189	603.325017	608.5018384		-1	[3.2-3.7]	RORg RORE Complex HDX	20201206 RORgLBD RORg2	RORgLBD	RORg2	RORg2	30s	1	20201206_HisSUMO-RORg2_30_1.raw	3.2	3.5	232	264	603.2	607.973	605.7103	1	1	0.040221668	2.964337554	91.69159538806328	FALSE	NA	NA	NA	NA	NA	NA
LGMSRDAVKFGRMSKKQRDSL	4	73	93	[3.45-null]	0		C101H157N34O30S2D19	19	0	0	2409.273189	603.325017	608.5018384		-1	[3.2-3.7]	RORg RORE Complex HDX	20201206 RORgLBD RORg2	RORgLBD	RORg2	RORg2	30s	2	20201206_HisSUMO-RORg2_30_2.raw	3.2	3.5	236	268	603.2	607.973	605.7176	1	1	0.040221668	2.9807634093645587	92.02080483441958	FALSE	NA	NA	NA	NA	NA	NA
LGMSRDAVKFGRMSKKQRDSL	4	73	93	[3.45-null]	0		C101H157N34O30S2D19	19	0	0	2409.273189	603.325017	608.5018384		-1	[3.2-3.7]	RORg RORE Complex HDX	20201206 RORgLBD RORg2	RORgLBD	RORg2	RORg2	30s	3	20201206_HisSUMO-RORg2_30_3.raw	3.2	3.5	234	266	603.2	607.973	605.7067	1	1	0.040221668	3.041246376958441	91.52924552410617	FALSE	NA	NA	NA	NA	NA	NA
LGMSRDAVKFGRMSKKQRDSL	4	73	93	[3.45-null]	0		C101H157N34O30S2D19	19	0	0	2409.273189	603.325017	608.5018384		-1	[3.2-3.7]	RORg RORE Complex HDX	20201206 RORgLBD RORg2	RORgLBD	RORg2	RORg2	60s	1	20201206_HisSUMO-RORg2_60_1.raw	3.2	3.5	235	267	603.2	607.973	605.7908	1	1	0.040221668	18.57077318830405	95.32191873487712	FALSE	NA	NA	NA	NA	NA	NA
LGMSRDAVKFGRMSKKQRDSL	4	73	93	[3.45-null]	0		C101H157N34O30S2D19	19	0	0	2409.273189	603.325017	608.5018384		-1	[3.2-3.7]	RORg RORE Complex HDX	20201206 RORgLBD RORg2	RORgLBD	RORg2	RORg2	60s	2	20201206_HisSUMO-RORg2_60_2.raw	3.2	3.5	233	266	603.2	607.973	605.7262	1	1	0.040221668	3.184154185743692	92.40864062053873	FALSE	NA	NA	NA	NA	NA	NA
LGMSRDAVKFGRMSKKQRDSL	4	73	93	[3.45-null]	0		C101H157N34O30S2D19	19	0	0	2409.273189	603.325017	608.5018384		-1	[3.2-3.7]	RORg RORE Complex HDX	20201206 RORgLBD RORg2	RORgLBD	RORg2	RORg2	60s	3	20201206_HisSUMO-RORg2_60_3.raw	3.2	3.5	233	265	603.2	607.973	605.8366	1	1	0.040221668	3.2601069961350335	97.38736978188284	FALSE	NA	NA	NA	NA	NA	NA
LGMSRDAVKFGRMSKKQRDSL	4	73	93	[3.45-null]	0		C101H157N34O30S2D19	19	0	0	2409.273189	603.325017	608.5018384		-1	[3.2-3.7]	RORg RORE Complex HDX	20201206 RORgLBD RORg2	RORgLBD	RORg2	RORg2	300s	3	20201206_HisSUMO-RORg2_300_3.raw	3.2	3.5	234	266	603.2	607.973	605.9314	1	1	0.040221668	2.728911945539591	101.66258286608294	FALSE	NA	NA	NA	NA	NA	NA
LGMSRDAVKFGRMSKKQRDSL	4	73	93	[3.45-null]	0		C101H157N34O30S2D19	19	0	0	2409.273189	603.325017	608.5018384		-1	[3.2-3.7]	RORg RORE Complex HDX	20201206 RORgLBD RORg2	RORgLBD	RORg2	RORg2	300s	2	20201206_HisSUMO-RORg2_300_2.raw	3.2	3.5	232	265	603.2	607.973	605.5649	1	1	0.040221668	NA	85.13446477158473	FALSE	NA	NA	NA	NA	NA	NA
LGMSRDAVKFGRMSKKQRDSL	4	73	93	[3.45-null]	0		C101H157N34O30S2D19	19	0	0	2409.273189	603.325017	608.5018384		-1	[3.2-3.7]	RORg RORE Complex HDX	20201206 RORgLBD RORg2	RORgLBD	RORg2	RORg2	300s	1	20201206_HisSUMO-RORg2_300_1.raw	3.2	3.5	232	265	603.2	607.973	605.742	1	1	0.040221668	18.179440523625715	93.12117613	FALSE	NA	NA	NA	NA	NA	NA
LGMSRDAVKFGRMSKKQRDSL	4	73	93	[3.45-null]	0		C101H157N34O30S2D19	19	0	0	2409.273189	603.325017	608.5018384		-1	[3.2-3.7]	RORg RORE Complex HDX	20201206 RORgLBD RORg2	RORgLBD	RORg2	RORg2	900s	3	20201206_HisSUMO-RORg2_900_3.raw	3.2	3.5	232	264	603.2	607.973	605.6566	1	1	0.040221668	3.5387464071720496	89.26987658404343	FALSE	NA	NA	NA	NA	NA	NA
LGMSRDAVKFGRMSKKQRDSL	4	73	93	[3.45-null]	0		C101H157N34O30S2D19	19	0	0	2409.273189	603.325017	608.5018384		-1	[3.2-3.7]	RORg RORE Complex HDX	20201206 RORgLBD RORg2	RORgLBD	RORg2	RORg2	900s	1	20201206_HisSUMO-RORg2_900_1.raw	3.2	3.5	231	264	603.2	607.973	605.6139	1	1	0.040221668	3.0234504026461657	87.34422680877398	FALSE	NA	NA	NA	NA	NA	NA
LGMSRDAVKFGRMSKKQRDSL	4	73	93	[3.45-null]	0		C101H157N34O30S2D19	19	0	0	2409.273189	603.325017	608.5018384		-1	[3.2-3.7]	RORg RORE Complex HDX	20201206 RORgLBD RORg2	RORgLBD	RORg2	RORg2	900s	2	20201206_HisSUMO-RORg2_900_2.raw	3.2	3.5	233	265	603.2	607.973	605.6985	1	1	0.040221668	3.3264129794785258	91.15944861	FALSE	NA	NA	NA	NA	NA	NA
LGMSRDAVKFGRMSKKQRDSL	4	73	93	[3.45-null]	0		C101H157N34O30S2D19	19	0	0	2409.273189	603.325017	608.5018384		-1	[3.2-3.7]	RORg RORE Complex HDX	20201206 RORgLBD RORg2	RORgLBD	RORg2	RORg2	3600s	2	20201206_HisSUMO-RORg2_3600_2.raw	3.2	3.5	233	265	603.2	607.973	605.7354	1	1	0.040221668	3.0533887629830945	92.82353471732084	FALSE	NA	NA	NA	NA	NA	NA
LGMSRDAVKFGRMSKKQRDSL	4	73	93	[3.45-null]	0		C101H157N34O30S2D19	19	0	0	2409.273189	603.325017	608.5018384		-1	[3.2-3.7]	RORg RORE Complex HDX	20201206 RORgLBD RORg2	RORgLBD	RORg2	RORg2	3600s	1	20201206_HisSUMO-RORg2_3600_1.raw	3.2	3.5	232	266	603.2	607.973	605.6823	1	1	0.040221668	17.700214720550612	90.42887422	FALSE	NA	NA	NA	NA	NA	NA
LGMSRDAVKFGRMSKKQRDSL	4	73	93	[3.45-null]	0		C101H157N34O30S2D19	19	0	0	2409.273189	603.325017	608.5018384		-1	[3.2-3.7]	RORg RORE Complex HDX	20201206 RORgLBD RORg2	RORgLBD	RORg2	RORg2	3600s	3	20201206_HisSUMO-RORg2_3600_3.raw	3.2	3.5	235	267	603.2	607.973	605.6439	1	1	0.040221668	NA	88.69714234175149	FALSE	NA	NA	NA	NA	NA	NA
LGMSRDAVKFGRMSKKQRDSL	4	73	93	[3.45-null]	0		C101H157N34O30S2D19	19	0	0	2409.273189	603.325017	608.5018384		-1	[3.2-3.7]	RORg RORE Complex HDX	20201206 RORgLBD RORg2	RORgLBD	RORg2	RORg2	999999s	2	20201204_RORg2_DMAX_REP5.raw	3.3	3.5	243	265	603.2	607.973	605.9076	1	1	0.040221668	NA	100.58926987658825	FALSE	NA	NA	NA	NA	NA	NA
LGMSRDAVKFGRMSKKQRDSL	4	73	93	[3.45-null]	0		C101H157N34O30S2D19	19	0	0	2409.273189	603.325017	608.5018384		-1	[3.2-3.7]	RORg RORE Complex HDX	20201206 RORgLBD RORg2	RORgLBD	RORg2	RORg2	999999s	3	20201204_RORg2_DMAX_REP6.raw	3.3	3.5	243	265	603.2	607.973	605.8184	1	1	0.040221668	NA	96.56660102521313	FALSE	NA	NA	NA	NA	NA	NA
LGMSRDAVKFGRMSKKQRDSL	4	73	93	[3.45-null]	0		C101H157N34O30S2D19	19	0	0	2409.273189	603.325017	608.5018384		-1	[3.2-3.7]	RORg RORE Complex HDX	20201206 RORgLBD RORg2	RORgLBD	RORg2	RORg2	999999s	1	20201204_RORg2_DMAX_REP4.raw	3.3	3.5	244	265	603.2	607.973	605.8995	1	1	0.040221668	NA	100.22398268268478	FALSE	NA	NA	NA	NA	NA	NA
LKAGAM	1	332	337	[2.75-null]	0		C25H43N7O7S1D4	4	0	0	589.3257398999999	590.332459	594.7908139		-1	[2.6-2.9]	RORg RORE Complex HDX	20201206 RORgLBD RORg2	RORgLBD	RORg2	RORgLBD	0s	2	20201206_HisSUMO-RORgLBD_t0_3.raw	2.662	2.862	174	195	589.832	592.834	590.65	1	1	0.039355497266666664	2.107320642284138	-0.421264116	FALSE	NA	NA	NA	NA	NA	NA
LKAGAM	1	332	337	[2.75-null]	0		C25H43N7O7S1D4	4	0	0	589.3257398999999	590.332459	594.7908139		-1	[2.6-2.9]	RORg RORE Complex HDX	20201206 RORgLBD RORg2	RORgLBD	RORg2	RORgLBD	0s	1	20201206_HisSUMO-RORgLBD_t0_1.raw	2.685	2.885	177	199	589.832	592.834	590.6561	1	1	0.039355497266666664	1.586230202326698	-0.124758988	FALSE	NA	NA	NA	NA	NA	NA
LKAGAM	1	332	337	[2.75-null]	0		C25H43N7O7S1D4	4	0	0	589.3257398999999	590.332459	594.7908139		-1	[2.6-2.9]	RORg RORE Complex HDX	20201206 RORgLBD RORg2	RORgLBD	RORg2	RORgLBD	10s	3	20201206_HisSUMO-RORgLBD_10_3.raw	2.665	2.865	176	197	589.832	597.858	590.8642	1	1	0.039355497266666664	2.175119598418466	9.990440545048568	FALSE	NA	NA	NA	NA	NA	NA
LKAGAM	1	332	337	[2.75-null]	0		C25H43N7O7S1D4	4	0	0	589.3257398999999	590.332459	594.7908139		-1	[2.6-2.9]	RORg RORE Complex HDX	20201206 RORgLBD RORg2	RORgLBD	RORg2	RORgLBD	10s	1	20201206_HisSUMO-RORgLBD_10_1.raw	2.69	2.89	179	201	589.832	597.858	590.8587	1	1	0.039355497266666664	5.751542154431947	9.723099856	FALSE	NA	NA	NA	NA	NA	NA
LKAGAM	1	332	337	[2.75-null]	0		C25H43N7O7S1D4	4	0	0	589.3257398999999	590.332459	594.7908139		-1	[2.6-2.9]	RORg RORE Complex HDX	20201206 RORgLBD RORg2	RORgLBD	RORg2	RORgLBD	10s	2	20201206_HisSUMO-RORgLBD_10_2.raw	2.647	2.847	175	197	589.832	597.858	590.8249	1	1	0.039355497266666664	2.570323729712007	8.080169802	FALSE	NA	NA	NA	NA	NA	NA
LKAGAM	1	332	337	[2.75-null]	0		C25H43N7O7S1D4	4	0	0	589.3257398999999	590.332459	594.7908139		-1	[2.6-2.9]	RORg RORE Complex HDX	20201206 RORgLBD RORg2	RORgLBD	RORg2	RORgLBD	30s	3	20201206_HisSUMO-RORgLBD_30_3.raw	2.67	2.87	178	199	589.832	597.858	590.9195	1	1	0.039355497266666664	6.019649887195447	12.678429656990916	FALSE	NA	NA	NA	NA	NA	NA
LKAGAM	1	332	337	[2.75-null]	0		C25H43N7O7S1D4	4	0	0	589.3257398999999	590.332459	594.7908139		-1	[2.6-2.9]	RORg RORE Complex HDX	20201206 RORgLBD RORg2	RORgLBD	RORg2	RORgLBD	30s	1	20201206_HisSUMO-RORgLBD_30_1.raw	2.676	2.876	176	198	589.832	597.858	590.9264	1	1	0.039355497266666664	2.4506233816021896	13.013820703506905	FALSE	NA	NA	NA	NA	NA	NA
LKAGAM	1	332	337	[2.75-null]	0		C25H43N7O7S1D4	4	0	0	589.3257398999999	590.332459	594.7908139		-1	[2.6-2.9]	RORg RORE Complex HDX	20201206 RORgLBD RORg2	RORgLBD	RORg2	RORgLBD	30s	2	20201206_HisSUMO-RORgLBD_30_2.raw	2.606	2.806	172	194	589.832	597.858	590.9203	1	1	0.039355497266666664	2.233350475676133	12.717315575428994	FALSE	NA	NA	NA	NA	NA	NA
LKAGAM	1	332	337	[2.75-null]	0		C25H43N7O7S1D4	4	0	0	589.3257398999999	590.332459	594.7908139		-1	[2.6-2.9]	RORg RORE Complex HDX	20201206 RORgLBD RORg2	RORgLBD	RORg2	RORgLBD	60s	2	20201206_HisSUMO-RORgLBD_60_2.raw	2.68	2.88	178	200	589.832	597.858	591.0088	1	1	0.039355497266666664	8.542261495959131	17.019070302496324	FALSE	NA	NA	NA	NA	NA	NA
LKAGAM	1	332	337	[2.75-null]	0		C25H43N7O7S1D4	4	0	0	589.3257398999999	590.332459	594.7908139		-1	[2.6-2.9]	RORg RORE Complex HDX	20201206 RORgLBD RORg2	RORgLBD	RORg2	RORgLBD	60s	3	20201206_HisSUMO-RORgLBD_60_3.raw	2.617	2.817	172	194	589.832	597.858	590.9834	1	1	0.039355497266666664	7.980158355047406	15.784442392128788	FALSE	NA	NA	NA	NA	NA	NA
LKAGAM	1	332	337	[2.75-null]	0		C25H43N7O7S1D4	4	0	0	589.3257398999999	590.332459	594.7908139		-1	[2.6-2.9]	RORg RORE Complex HDX	20201206 RORgLBD RORg2	RORgLBD	RORg2	RORgLBD	60s	1	20201206_HisSUMO-RORgLBD_60_1.raw	2.639	2.839	172	194	589.832	597.858	591.0176	1	1	0.039355497266666664	9.342047450765735	17.44681540530413	FALSE	NA	NA	NA	NA	NA	NA
LKAGAM	1	332	337	[2.75-null]	0		C25H43N7O7S1D4	4	0	0	589.3257398999999	590.332459	594.7908139		-1	[2.6-2.9]	RORg RORE Complex HDX	20201206 RORgLBD RORg2	RORgLBD	RORg2	RORgLBD	300s	1	20201206_HisSUMO-RORgLBD_300_1.raw	2.671	2.871	176	198	589.832	597.858	591.2667	1	1	0.039355497266666664	7.818203056019139	29.554918258558672	FALSE	NA	NA	NA	NA	NA	NA
LKAGAM	1	332	337	[2.75-null]	0		C25H43N7O7S1D4	4	0	0	589.3257398999999	590.332459	594.7908139		-1	[2.6-2.9]	RORg RORE Complex HDX	20201206 RORgLBD RORg2	RORgLBD	RORg2	RORgLBD	300s	2	20201206_HisSUMO-RORgLBD_300_2.raw	2.655	2.855	176	198	589.832	597.858	591.3143	1	1	0.039355497266666664	8.332330287337603	31.868630405546952	FALSE	NA	NA	NA	NA	NA	NA
LKAGAM	1	332	337	[2.75-null]	0		C25H43N7O7S1D4	4	0	0	589.3257398999999	590.332459	594.7908139		-1	[2.6-2.9]	RORg RORE Complex HDX	20201206 RORgLBD RORg2	RORgLBD	RORg2	RORgLBD	300s	3	20201206_HisSUMO-RORgLBD_300_3.raw	2.637	2.837	173	195	589.832	597.858	591.3075	1	1	0.039355497266666664	8.110734874085255	31.53810009883434	FALSE	NA	NA	NA	NA	NA	NA
LKAGAM	1	332	337	[2.75-null]	0		C25H43N7O7S1D4	4	0	0	589.3257398999999	590.332459	594.7908139		-1	[2.6-2.9]	RORg RORE Complex HDX	20201206 RORgLBD RORg2	RORgLBD	RORg2	RORgLBD	900s	2	20201206_HisSUMO-RORgLBD_900_2.raw	2.61	2.81	170	191	589.832	597.858	591.4918	1	1	0.039355497266666664	7.695075702885528	40.49644355870955	FALSE	NA	NA	NA	NA	NA	NA
LKAGAM	1	332	337	[2.75-null]	0		C25H43N7O7S1D4	4	0	0	589.3257398999999	590.332459	594.7908139		-1	[2.6-2.9]	RORg RORE Complex HDX	20201206 RORgLBD RORg2	RORgLBD	RORg2	RORgLBD	900s	1	20201206_HisSUMO-RORgLBD_900_1.raw	2.674	2.874	175	197	589.832	597.858	591.3566	1	1	0.039355497266666664	5.568618153716993	33.92472334288987	FALSE	NA	NA	NA	NA	NA	NA
LKAGAM	1	332	337	[2.75-null]	0		C25H43N7O7S1D4	4	0	0	589.3257398999999	590.332459	594.7908139		-1	[2.6-2.9]	RORg RORE Complex HDX	20201206 RORgLBD RORg2	RORgLBD	RORg2	RORgLBD	900s	3	20201206_HisSUMO-RORgLBD_900_3.raw	2.679	2.879	177	198	589.832	597.858	591.4439	1	1	0.039355497266666664	6.285101015861696	38.16814919230561	FALSE	NA	NA	NA	NA	NA	NA
LKAGAM	1	332	337	[2.75-null]	0		C25H43N7O7S1D4	4	0	0	589.3257398999999	590.332459	594.7908139		-1	[2.6-2.9]	RORg RORE Complex HDX	20201206 RORgLBD RORg2	RORgLBD	RORg2	RORgLBD	3600s	3	20201206_HisSUMO-RORgLBD_3600_3.raw	2.616	2.816	171	193	589.832	597.858	591.6657	1	1	0.039355497266666664	6.844813050023821	48.94927007890633	FALSE	NA	NA	NA	NA	NA	NA
LKAGAM	1	332	337	[2.75-null]	0		C25H43N7O7S1D4	4	0	0	589.3257398999999	590.332459	594.7908139		-1	[2.6-2.9]	RORg RORE Complex HDX	20201206 RORgLBD RORg2	RORgLBD	RORg2	RORgLBD	3600s	1	20201206_HisSUMO-RORgLBD_3600_1.raw	2.65	2.85	173	195	589.832	597.858	591.5891	1	1	0.039355497266666664	5.946350428996618	45.22594338858469	FALSE	NA	NA	NA	NA	NA	NA
LKAGAM	1	332	337	[2.75-null]	0		C25H43N7O7S1D4	4	0	0	589.3257398999999	590.332459	594.7908139		-1	[2.6-2.9]	RORg RORE Complex HDX	20201206 RORgLBD RORg2	RORgLBD	RORg2	RORgLBD	3600s	2	20201206_HisSUMO-RORgLBD_3600_2.raw	2.678	2.878	178	199	589.832	597.858	591.6932	1	1	0.039355497266666664	7.486098419399241	50.28597352517244	FALSE	NA	NA	NA	NA	NA	NA
LKAGAM	1	332	337	[2.75-null]	0		C25H43N7O7S1D4	4	0	0	589.3257398999999	590.332459	594.7908139		-1	[2.6-2.9]	RORg RORE Complex HDX	20201206 RORgLBD RORg2	RORgLBD	RORg2	RORgLBD	999999s	2	20201204_RORg2_DMAX_REP2.raw	2.643	2.843	171	193	589.832	597.858	592.6749	1	1	0.039355497266666664	11.842025776031157	98.00385618691163	FALSE	NA	NA	NA	NA	NA	NA
LKAGAM	1	332	337	[2.75-null]	0		C25H43N7O7S1D4	4	0	0	589.3257398999999	590.332459	594.7908139		-1	[2.6-2.9]	RORg RORE Complex HDX	20201206 RORgLBD RORg2	RORgLBD	RORg2	RORgLBD	999999s	3	20201204_RORg2_DMAX_REP3.raw	2.676	2.876	177	198	589.832	597.858	592.7283	1	1	0.039355497266666664	11.513722976083983	100.5994912425677	FALSE	NA	NA	NA	NA	NA	NA
LKAGAM	1	332	337	[2.75-null]	0		C25H43N7O7S1D4	4	0	0	589.3257398999999	590.332459	594.7908139		-1	[2.6-2.9]	RORg RORE Complex HDX	20201206 RORgLBD RORg2	RORgLBD	RORg2	RORgLBD	999999s	1	20201204_RORg2_DMAX_REP1.raw	2.66	2.86	174	195	589.832	597.858	592.6093	1	1	0.039355497266666664	10.508011620974626	94.81521087509424	FALSE	NA	NA	NA	NA	NA	NA
LKAGAM	1	332	337	[2.75-null]	0		C25H43N7O7S1D4	4	0	0	589.3257398999999	590.332459	594.7908139		-1	[2.6-2.9]	RORg RORE Complex HDX	20201206 RORgLBD RORg2	RORgLBD	RORg2	RORg2	0s	1	20201206_HisSUMO-RORg2_t0_2.raw	2.681	2.881	176	198	589.832	592.834	590.6699	1	1	0.039355497266666664	2.2656253527271892	0.546023105	FALSE	NA	NA	NA	NA	NA	NA
LKAGAM	1	332	337	[2.75-null]	0		C25H43N7O7S1D4	4	0	0	589.3257398999999	590.332459	594.7908139		-1	[2.6-2.9]	RORg RORE Complex HDX	20201206 RORgLBD RORg2	RORgLBD	RORg2	RORg2	10s	3	20201206_HisSUMO-RORg2_10_3.raw	2.686	2.886	178	200	589.832	597.858	590.884	1	1	0.039355497266666664	1.911721075919285	10.952867026360606	FALSE	NA	NA	NA	NA	NA	NA
LKAGAM	1	332	337	[2.75-null]	0		C25H43N7O7S1D4	4	0	0	589.3257398999999	590.332459	594.7908139		-1	[2.6-2.9]	RORg RORE Complex HDX	20201206 RORgLBD RORg2	RORgLBD	RORg2	RORg2	10s	1	20201206_HisSUMO-RORg2_10_1.raw	2.64	2.84	173	195	589.832	597.858	590.948	1	1	0.039355497266666664	6.767936663682117	14.063740501301858	FALSE	NA	NA	NA	NA	NA	NA
LKAGAM	1	332	337	[2.75-null]	0		C25H43N7O7S1D4	4	0	0	589.3257398999999	590.332459	594.7908139		-1	[2.6-2.9]	RORg RORE Complex HDX	20201206 RORgLBD RORg2	RORgLBD	RORg2	RORg2	10s	2	20201206_HisSUMO-RORg2_10_2.raw	2.662	2.862	173	194	589.832	597.858	590.8847	1	1	0.039355497266666664	5.388656564985144	10.986892204989779	FALSE	NA	NA	NA	NA	NA	NA
LKAGAM	1	332	337	[2.75-null]	0		C25H43N7O7S1D4	4	0	0	589.3257398999999	590.332459	594.7908139		-1	[2.6-2.9]	RORg RORE Complex HDX	20201206 RORgLBD RORg2	RORgLBD	RORg2	RORg2	30s	3	20201206_HisSUMO-RORg2_30_3.raw	2.673	2.873	178	199	589.832	597.858	590.9065	1	1	0.039355497266666664	5.967997171812665	12.046533482397015	FALSE	NA	NA	NA	NA	NA	NA
LKAGAM	1	332	337	[2.75-null]	0		C25H43N7O7S1D4	4	0	0	589.3257398999999	590.332459	594.7908139		-1	[2.6-2.9]	RORg RORE Complex HDX	20201206 RORgLBD RORg2	RORgLBD	RORg2	RORg2	30s	1	20201206_HisSUMO-RORg2_30_1.raw	2.679	2.879	175	197	589.832	597.858	591.0493	1	1	0.039355497266666664	7.889190737996486	18.987669923361857	FALSE	NA	NA	NA	NA	NA	NA
LKAGAM	1	332	337	[2.75-null]	0		C25H43N7O7S1D4	4	0	0	589.3257398999999	590.332459	594.7908139		-1	[2.6-2.9]	RORg RORE Complex HDX	20201206 RORgLBD RORg2	RORgLBD	RORg2	RORg2	30s	2	20201206_HisSUMO-RORg2_30_2.raw	2.676	2.876	178	200	589.832	597.858	590.9979	1	1	0.039355497266666664	7.232757501039021	16.48924966379547	FALSE	NA	NA	NA	NA	NA	NA
LKAGAM	1	332	337	[2.75-null]	0		C25H43N7O7S1D4	4	0	0	589.3257398999999	590.332459	594.7908139		-1	[2.6-2.9]	RORg RORE Complex HDX	20201206 RORgLBD RORg2	RORgLBD	RORg2	RORg2	60s	2	20201206_HisSUMO-RORg2_60_2.raw	2.622	2.822	171	193	589.832	597.858	590.924	1	1	0.039355497266666664	6.814993684096972	12.897162948198197	FALSE	NA	NA	NA	NA	NA	NA
LKAGAM	1	332	337	[2.75-null]	0		C25H43N7O7S1D4	4	0	0	589.3257398999999	590.332459	594.7908139		-1	[2.6-2.9]	RORg RORE Complex HDX	20201206 RORgLBD RORg2	RORgLBD	RORg2	RORg2	60s	3	20201206_HisSUMO-RORg2_60_3.raw	2.595	2.795	169	190	589.832	597.858	590.9669	1	1	0.039355497266666664	7.120655199221423	14.98242032437244	FALSE	NA	NA	NA	NA	NA	NA
LKAGAM	1	332	337	[2.75-null]	0		C25H43N7O7S1D4	4	0	0	589.3257398999999	590.332459	594.7908139		-1	[2.6-2.9]	RORg RORE Complex HDX	20201206 RORgLBD RORg2	RORgLBD	RORg2	RORg2	60s	1	20201206_HisSUMO-RORg2_60_1.raw	2.62	2.82	172	194	589.832	597.858	590.9812	1	1	0.039355497266666664	7.703093764230472	15.677506116426837	FALSE	NA	NA	NA	NA	NA	NA
LKAGAM	1	332	337	[2.75-null]	0		C25H43N7O7S1D4	4	0	0	589.3257398999999	590.332459	594.7908139		-1	[2.6-2.9]	RORg RORE Complex HDX	20201206 RORgLBD RORg2	RORgLBD	RORg2	RORg2	300s	1	20201206_HisSUMO-RORg2_300_1.raw	2.661	2.861	173	195	589.832	597.858	591.065	1	1	0.039355497266666664	10.606620959783562	19.750806072685652	FALSE	NA	NA	NA	NA	NA	NA
LKAGAM	1	332	337	[2.75-null]	0		C25H43N7O7S1D4	4	0	0	589.3257398999999	590.332459	594.7908139		-1	[2.6-2.9]	RORg RORE Complex HDX	20201206 RORgLBD RORg2	RORgLBD	RORg2	RORg2	300s	2	20201206_HisSUMO-RORg2_300_2.raw	2.581	2.781	164	186	589.832	597.858	591.1125	1	1	0.039355497266666664	12.835428951224998	22.05965747986503	FALSE	NA	NA	NA	NA	NA	NA
LKAGAM	1	332	337	[2.75-null]	0		C25H43N7O7S1D4	4	0	0	589.3257398999999	590.332459	594.7908139		-1	[2.6-2.9]	RORg RORE Complex HDX	20201206 RORgLBD RORg2	RORgLBD	RORg2	RORg2	300s	3	20201206_HisSUMO-RORg2_300_3.raw	2.619	2.819	171	193	589.832	597.858	591.2093	1	1	0.039355497266666664	14.350541063248993	26.764853610717747	FALSE	NA	NA	NA	NA	NA	NA
LKAGAM	1	332	337	[2.75-null]	0		C25H43N7O7S1D4	4	0	0	589.3257398999999	590.332459	594.7908139		-1	[2.6-2.9]	RORg RORE Complex HDX	20201206 RORgLBD RORg2	RORgLBD	RORg2	RORg2	900s	2	20201206_HisSUMO-RORg2_900_2.raw	2.673	2.873	176	198	589.832	597.858	591.3041	1	1	0.039355497266666664	5.566379280986767	31.372834945475272	FALSE	NA	NA	NA	NA	NA	NA
LKAGAM	1	332	337	[2.75-null]	0		C25H43N7O7S1D4	4	0	0	589.3257398999999	590.332459	594.7908139		-1	[2.6-2.9]	RORg RORE Complex HDX	20201206 RORgLBD RORg2	RORgLBD	RORg2	RORg2	900s	1	20201206_HisSUMO-RORg2_900_1.raw	2.67	2.87	173	195	589.832	597.858	591.3454	1	1	0.039355497266666664	6.846125887826433	33.380320484778885	FALSE	NA	NA	NA	NA	NA	NA
LKAGAM	1	332	337	[2.75-null]	0		C25H43N7O7S1D4	4	0	0	589.3257398999999	590.332459	594.7908139		-1	[2.6-2.9]	RORg RORE Complex HDX	20201206 RORgLBD RORg2	RORgLBD	RORg2	RORg2	900s	3	20201206_HisSUMO-RORg2_900_3.raw	2.654	2.854	173	195	589.832	597.858	591.3753	1	1	0.039355497266666664	5.895171477714496	34.83368169	FALSE	NA	NA	NA	NA	NA	NA
LKAGAM	1	332	337	[2.75-null]	0		C25H43N7O7S1D4	4	0	0	589.3257398999999	590.332459	594.7908139		-1	[2.6-2.9]	RORg RORE Complex HDX	20201206 RORgLBD RORg2	RORgLBD	RORg2	RORg2	3600s	3	20201206_HisSUMO-RORg2_3600_3.raw	2.634	2.834	174	196	589.832	597.858	591.4047	1	1	0.039355497266666664	4.495199332810755	36.262739188906096	FALSE	NA	NA	NA	NA	NA	NA
LKAGAM	1	332	337	[2.75-null]	0		C25H43N7O7S1D4	4	0	0	589.3257398999999	590.332459	594.7908139		-1	[2.6-2.9]	RORg RORE Complex HDX	20201206 RORgLBD RORg2	RORgLBD	RORg2	RORg2	3600s	1	20201206_HisSUMO-RORg2_3600_1.raw	2.654	2.854	172	194	589.832	597.858	591.3901	1	1	0.039355497266666664	4.986511647098481	35.55307117743051	FALSE	NA	NA	NA	NA	NA	NA
LKAGAM	1	332	337	[2.75-null]	0		C25H43N7O7S1D4	4	0	0	589.3257398999999	590.332459	594.7908139		-1	[2.6-2.9]	RORg RORE Complex HDX	20201206 RORgLBD RORg2	RORgLBD	RORg2	RORg2	3600s	2	20201206_HisSUMO-RORg2_3600_2.raw	2.674	2.874	177	198	589.832	597.858	591.5235	1	1	0.039355497266666664	5.3486748776239965	42.03729807676728	FALSE	NA	NA	NA	NA	NA	NA
LKAGAM	1	332	337	[2.75-null]	0		C25H43N7O7S1D4	4	0	0	589.3257398999999	590.332459	594.7908139		-1	[2.6-2.9]	RORg RORE Complex HDX	20201206 RORgLBD RORg2	RORgLBD	RORg2	RORg2	999999s	2	20201204_RORg2_DMAX_REP5.raw	2.635	2.835	172	194	589.832	597.858	592.7398	1	1	0.039355497266666664	12.429474045210512	101.15847632009435	FALSE	NA	NA	NA	NA	NA	NA
LKAGAM	1	332	337	[2.75-null]	0		C25H43N7O7S1D4	4	0	0	589.3257398999999	590.332459	594.7908139		-1	[2.6-2.9]	RORg RORE Complex HDX	20201206 RORgLBD RORg2	RORgLBD	RORg2	RORg2	999999s	3	20201204_RORg2_DMAX_REP6.raw	2.616	2.816	170	192	589.832	597.858	592.7655	1	1	0.039355497266666664	12.284093419554793	102.40768644987754	FALSE	NA	NA	NA	NA	NA	NA
LKAGAM	1	332	337	[2.75-null]	0		C25H43N7O7S1D4	4	0	0	589.3257398999999	590.332459	594.7908139		-1	[2.6-2.9]	RORg RORE Complex HDX	20201206 RORgLBD RORg2	RORgLBD	RORg2	RORg2	999999s	1	20201204_RORg2_DMAX_REP4.raw	2.671	2.871	177	198	589.832	597.858	592.778	1	1	0.039355497266666664	11.732642394614954	103.01527892545455	FALSE	NA	NA	NA	NA	NA	NA
LKAGAME	2	332	338	[2.7-null]	0		C30H49N8O10S1D5	5	0	0	718.3683277999999	360.190884	362.9599315258251		-1	[2.5-2.8]	RORg RORE Complex HDX	20201206 RORgLBD RORg2	RORgLBD	RORg2	RORgLBD	0s	2	20201206_HisSUMO-RORgLBD_t0_3.raw	2.578	2.778	165	186	359.941	361.943	360.3973	1	1	0.024012726	2.034373018015749	-0.0542145	FALSE	NA	NA	NA	NA	NA	NA
LKAGAME	2	332	338	[2.7-null]	0		C30H49N8O10S1D5	5	0	0	718.3683277999999	360.190884	362.9599315258251		-1	[2.5-2.8]	RORg RORE Complex HDX	20201206 RORgLBD RORg2	RORgLBD	RORg2	RORgLBD	0s	1	20201206_HisSUMO-RORgLBD_t0_1.raw	2.601	2.801	168	190	359.941	361.943	360.3913	1	1	0.024012726	2.2788598053628655	-0.542144997	FALSE	NA	NA	NA	NA	NA	NA
LKAGAME	2	332	338	[2.7-null]	0		C30H49N8O10S1D5	5	0	0	718.3683277999999	360.190884	362.9599315258251		-1	[2.5-2.8]	RORg RORE Complex HDX	20201206 RORgLBD RORg2	RORgLBD	RORg2	RORgLBD	10s	2	20201206_HisSUMO-RORgLBD_10_2.raw	2.58	2.78	168	189	359.941	364.457	360.4683	1	1	0.024012726	2.2679181969427598	5.719629714967776	FALSE	NA	NA	NA	NA	NA	NA
LKAGAME	2	332	338	[2.7-null]	0		C30H49N8O10S1D5	5	0	0	718.3683277999999	360.190884	362.9599315258251		-1	[2.5-2.8]	RORg RORE Complex HDX	20201206 RORgLBD RORg2	RORgLBD	RORg2	RORgLBD	10s	1	20201206_HisSUMO-RORgLBD_10_1.raw	2.607	2.807	170	192	359.941	364.457	360.4843	1	1	0.024012726	2.1662343724505777	7.020777706999872	FALSE	NA	NA	NA	NA	NA	NA
LKAGAME	2	332	338	[2.7-null]	0		C30H49N8O10S1D5	5	0	0	718.3683277999999	360.190884	362.9599315258251		-1	[2.5-2.8]	RORg RORE Complex HDX	20201206 RORgLBD RORg2	RORgLBD	RORg2	RORgLBD	10s	3	20201206_HisSUMO-RORgLBD_10_3.raw	2.581	2.781	167	188	359.941	364.457	360.4908	1	1	0.024012726	2.191993765426854	7.549369079	FALSE	NA	NA	NA	NA	NA	NA
LKAGAME	2	332	338	[2.7-null]	0		C30H49N8O10S1D5	5	0	0	718.3683277999999	360.190884	362.9599315258251		-1	[2.5-2.8]	RORg RORE Complex HDX	20201206 RORgLBD RORg2	RORgLBD	RORg2	RORgLBD	30s	1	20201206_HisSUMO-RORgLBD_30_1.raw	2.592	2.792	167	189	359.941	364.457	360.5179	1	1	0.024012726	2.5561746545474135	9.753188490262188	FALSE	NA	NA	NA	NA	NA	NA
LKAGAME	2	332	338	[2.7-null]	0		C30H49N8O10S1D5	5	0	0	718.3683277999999	360.190884	362.9599315258251		-1	[2.5-2.8]	RORg RORE Complex HDX	20201206 RORgLBD RORg2	RORgLBD	RORg2	RORgLBD	30s	2	20201206_HisSUMO-RORgLBD_30_2.raw	2.521	2.721	163	185	359.941	364.457	360.5172	1	1	0.024012726	2.9989095229099485	9.696263265611275	FALSE	NA	NA	NA	NA	NA	NA
LKAGAME	2	332	338	[2.7-null]	0		C30H49N8O10S1D5	5	0	0	718.3683277999999	360.190884	362.9599315258251		-1	[2.5-2.8]	RORg RORE Complex HDX	20201206 RORgLBD RORg2	RORgLBD	RORg2	RORgLBD	30s	3	20201206_HisSUMO-RORgLBD_30_3.raw	2.595	2.795	169	191	359.941	364.457	360.5101	1	1	0.024012726	2.5306627450183066	9.118878844149373	FALSE	NA	NA	NA	NA	NA	NA
LKAGAME	2	332	338	[2.7-null]	0		C30H49N8O10S1D5	5	0	0	718.3683277999999	360.190884	362.9599315258251		-1	[2.5-2.8]	RORg RORE Complex HDX	20201206 RORgLBD RORg2	RORgLBD	RORg2	RORgLBD	60s	1	20201206_HisSUMO-RORgLBD_60_1.raw	2.558	2.758	163	185	359.941	364.457	360.5612	1	1	0.024012726	2.8104160841397885	13.27442024369376	FALSE	NA	NA	NA	NA	NA	NA
LKAGAME	2	332	338	[2.7-null]	0		C30H49N8O10S1D5	5	0	0	718.3683277999999	360.190884	362.9599315258251		-1	[2.5-2.8]	RORg RORE Complex HDX	20201206 RORgLBD RORg2	RORgLBD	RORg2	RORgLBD	60s	2	20201206_HisSUMO-RORgLBD_60_2.raw	2.596	2.796	170	191	359.941	364.457	360.5517	1	1	0.024012726	3.2679059729507354	12.501863623425425	FALSE	NA	NA	NA	NA	NA	NA
LKAGAME	2	332	338	[2.7-null]	0		C30H49N8O10S1D5	5	0	0	718.3683277999999	360.190884	362.9599315258251		-1	[2.5-2.8]	RORg RORE Complex HDX	20201206 RORgLBD RORg2	RORgLBD	RORg2	RORgLBD	60s	3	20201206_HisSUMO-RORgLBD_60_3.raw	2.533	2.733	163	185	359.941	364.457	360.539	1	1	0.024012726	3.311240971986586	11.469077404751596	FALSE	NA	NA	NA	NA	NA	NA
LKAGAME	2	332	338	[2.7-null]	0		C30H49N8O10S1D5	5	0	0	718.3683277999999	360.190884	362.9599315258251		-1	[2.5-2.8]	RORg RORE Complex HDX	20201206 RORgLBD RORg2	RORgLBD	RORg2	RORgLBD	300s	3	20201206_HisSUMO-RORgLBD_300_3.raw	2.561	2.761	165	187	359.941	364.457	360.6971	1	1	0.024012726	8.145429248089199	24.326046001002243	FALSE	NA	NA	NA	NA	NA	NA
LKAGAME	2	332	338	[2.7-null]	0		C30H49N8O10S1D5	5	0	0	718.3683277999999	360.190884	362.9599315258251		-1	[2.5-2.8]	RORg RORE Complex HDX	20201206 RORgLBD RORg2	RORgLBD	RORg2	RORgLBD	300s	1	20201206_HisSUMO-RORgLBD_300_1.raw	2.587	2.787	167	189	359.941	364.457	360.6799	1	1	0.024012726	7.6903417296593055	22.927311909569244	FALSE	NA	NA	NA	NA	NA	NA
LKAGAME	2	332	338	[2.7-null]	0		C30H49N8O10S1D5	5	0	0	718.3683277999999	360.190884	362.9599315258251		-1	[2.5-2.8]	RORg RORE Complex HDX	20201206 RORgLBD RORg2	RORgLBD	RORg2	RORgLBD	300s	2	20201206_HisSUMO-RORgLBD_300_2.raw	2.571	2.771	167	189	359.941	364.457	360.7028	1	1	0.024012726	8.443337062554507	24.789579973166944	FALSE	NA	NA	NA	NA	NA	NA
LKAGAME	2	332	338	[2.7-null]	0		C30H49N8O10S1D5	5	0	0	718.3683277999999	360.190884	362.9599315258251		-1	[2.5-2.8]	RORg RORE Complex HDX	20201206 RORgLBD RORg2	RORgLBD	RORg2	RORgLBD	900s	3	20201206_HisSUMO-RORgLBD_900_3.raw	2.603	2.803	168	190	359.941	364.457	360.7601	1	1	0.024012726	6.881061982	29.44931621962602	FALSE	NA	NA	NA	NA	NA	NA
LKAGAME	2	332	338	[2.7-null]	0		C30H49N8O10S1D5	5	0	0	718.3683277999999	360.190884	362.9599315258251		-1	[2.5-2.8]	RORg RORE Complex HDX	20201206 RORgLBD RORg2	RORgLBD	RORg2	RORgLBD	900s	2	20201206_HisSUMO-RORgLBD_900_2.raw	2.541	2.741	162	184	359.941	364.457	360.785	1	1	0.024012726	7.296607135098057	31.47422778222369	FALSE	NA	NA	NA	NA	NA	NA
LKAGAME	2	332	338	[2.7-null]	0		C30H49N8O10S1D5	5	0	0	718.3683277999999	360.190884	362.9599315258251		-1	[2.5-2.8]	RORg RORE Complex HDX	20201206 RORgLBD RORg2	RORgLBD	RORg2	RORgLBD	900s	1	20201206_HisSUMO-RORgLBD_900_1.raw	2.602	2.802	167	189	359.941	364.457	360.7233	1	1	0.024012726	6.005083879635019	26.456675837953586	FALSE	NA	NA	NA	NA	NA	NA
LKAGAME	2	332	338	[2.7-null]	0		C30H49N8O10S1D5	5	0	0	718.3683277999999	360.190884	362.9599315258251		-1	[2.5-2.8]	RORg RORE Complex HDX	20201206 RORgLBD RORg2	RORgLBD	RORg2	RORgLBD	3600s	1	20201206_HisSUMO-RORgLBD_3600_1.raw	2.552	2.752	162	184	359.941	364.457	360.8419	1	1	0.024012726	6.789331317330671	36.101435328880925	FALSE	NA	NA	NA	NA	NA	NA
LKAGAME	2	332	338	[2.7-null]	0		C30H49N8O10S1D5	5	0	0	718.3683277999999	360.190884	362.9599315258251		-1	[2.5-2.8]	RORg RORE Complex HDX	20201206 RORgLBD RORg2	RORgLBD	RORg2	RORgLBD	3600s	2	20201206_HisSUMO-RORgLBD_3600_2.raw	2.594	2.794	169	190	359.941	364.457	360.8941	1	1	0.024012726	9.548739124	40.34643065287806	FALSE	NA	NA	NA	NA	NA	NA
LKAGAME	2	332	338	[2.7-null]	0		C30H49N8O10S1D5	5	0	0	718.3683277999999	360.190884	362.9599315258251		-1	[2.5-2.8]	RORg RORE Complex HDX	20201206 RORgLBD RORg2	RORgLBD	RORg2	RORgLBD	3600s	3	20201206_HisSUMO-RORgLBD_3600_3.raw	2.54	2.74	163	185	359.941	364.457	360.8783	1	1	0.024012726	3.9030586046438027	39.06154701075151	FALSE	NA	NA	NA	NA	NA	NA
LKAGAME	2	332	338	[2.7-null]	0		C30H49N8O10S1D5	5	0	0	718.3683277999999	360.190884	362.9599315258251		-1	[2.5-2.8]	RORg RORE Complex HDX	20201206 RORgLBD RORg2	RORgLBD	RORg2	RORgLBD	999999s	3	20201204_RORg2_DMAX_REP3.raw	2.609	2.809	169	191	359.941	364.457	361.6374	1	1	0.024012726	16.516539793751893	100.79288705764796	FALSE	NA	NA	NA	NA	NA	NA
LKAGAME	2	332	338	[2.7-null]	0		C30H49N8O10S1D5	5	0	0	718.3683277999999	360.190884	362.9599315258251		-1	[2.5-2.8]	RORg RORE Complex HDX	20201206 RORgLBD RORg2	RORgLBD	RORg2	RORgLBD	999999s	2	20201204_RORg2_DMAX_REP2.raw	2.58	2.78	164	186	359.941	364.457	361.5958	1	1	0.024012726	NA	97.40990227836728	FALSE	NA	NA	NA	NA	NA	NA
LKAGAME	2	332	338	[2.7-null]	0		C30H49N8O10S1D5	5	0	0	718.3683277999999	360.190884	362.9599315258251		-1	[2.5-2.8]	RORg RORE Complex HDX	20201206 RORgLBD RORg2	RORgLBD	RORg2	RORgLBD	999999s	1	20201204_RORg2_DMAX_REP1.raw	2.571	2.771	164	185	359.941	364.457	361.5429	1	1	0.024012726	6.511088786959185	93.10798173	FALSE	NA	NA	NA	NA	NA	NA
LKAGAME	2	332	338	[2.7-null]	0		C30H49N8O10S1D5	5	0	0	718.3683277999999	360.190884	362.9599315258251		-1	[2.5-2.8]	RORg RORE Complex HDX	20201206 RORgLBD RORg2	RORgLBD	RORg2	RORg2	0s	1	20201206_HisSUMO-RORg2_t0_2.raw	2.596	2.796	167	189	359.941	361.943	360.4053	1	1	0.024012726	1.8437599763535655	0.5963594963486217	FALSE	NA	NA	NA	NA	NA	NA
LKAGAME	2	332	338	[2.7-null]	0		C30H49N8O10S1D5	5	0	0	718.3683277999999	360.190884	362.9599315258251		-1	[2.5-2.8]	RORg RORE Complex HDX	20201206 RORgLBD RORg2	RORgLBD	RORg2	RORg2	10s	2	20201206_HisSUMO-RORg2_10_2.raw	2.59	2.79	165	187	359.941	364.457	360.5048	1	1	0.024012726	2.443720356565185	8.687873571786517	FALSE	NA	NA	NA	NA	NA	NA
LKAGAME	2	332	338	[2.7-null]	0		C30H49N8O10S1D5	5	0	0	718.3683277999999	360.190884	362.9599315258251		-1	[2.5-2.8]	RORg RORE Complex HDX	20201206 RORgLBD RORg2	RORgLBD	RORg2	RORg2	10s	1	20201206_HisSUMO-RORg2_10_1.raw	2.569	2.769	165	187	359.941	364.457	360.5326	1	1	0.024012726	1.6154578775331199	10.948618207940607	FALSE	NA	NA	NA	NA	NA	NA
LKAGAME	2	332	338	[2.7-null]	0		C30H49N8O10S1D5	5	0	0	718.3683277999999	360.190884	362.9599315258251		-1	[2.5-2.8]	RORg RORE Complex HDX	20201206 RORgLBD RORg2	RORgLBD	RORg2	RORg2	10s	3	20201206_HisSUMO-RORg2_10_3.raw	2.584	2.784	167	189	359.941	364.457	360.4981	1	1	0.024012726	2.359293208743344	8.143017850126457	FALSE	NA	NA	NA	NA	NA	NA
LKAGAME	2	332	338	[2.7-null]	0		C30H49N8O10S1D5	5	0	0	718.3683277999999	360.190884	362.9599315258251		-1	[2.5-2.8]	RORg RORE Complex HDX	20201206 RORgLBD RORg2	RORgLBD	RORg2	RORg2	30s	1	20201206_HisSUMO-RORg2_30_1.raw	2.599	2.799	166	188	359.941	364.457	360.5826	1	1	0.024012726	2.230367681572389	15.01470568303686	FALSE	NA	NA	NA	NA	NA	NA
LKAGAME	2	332	338	[2.7-null]	0		C30H49N8O10S1D5	5	0	0	718.3683277999999	360.190884	362.9599315258251		-1	[2.5-2.8]	RORg RORE Complex HDX	20201206 RORgLBD RORg2	RORgLBD	RORg2	RORg2	30s	2	20201206_HisSUMO-RORg2_30_2.raw	2.605	2.805	170	192	359.941	364.457	360.5494	1	1	0.024012726	2.0796831583398823	12.314823599571765	FALSE	NA	NA	NA	NA	NA	NA
LKAGAME	2	332	338	[2.7-null]	0		C30H49N8O10S1D5	5	0	0	718.3683277999999	360.190884	362.9599315258251		-1	[2.5-2.8]	RORg RORE Complex HDX	20201206 RORgLBD RORg2	RORgLBD	RORg2	RORg2	30s	3	20201206_HisSUMO-RORg2_30_3.raw	2.606	2.806	170	192	359.941	364.457	360.5059	1	1	0.024012726	2.557146805539299	8.777327496239272	FALSE	NA	NA	NA	NA	NA	NA
LKAGAME	2	332	338	[2.7-null]	0		C30H49N8O10S1D5	5	0	0	718.3683277999999	360.190884	362.9599315258251		-1	[2.5-2.8]	RORg RORE Complex HDX	20201206 RORgLBD RORg2	RORgLBD	RORg2	RORg2	60s	1	20201206_HisSUMO-RORg2_60_1.raw	2.548	2.748	164	186	359.941	364.457	360.5444	1	1	0.024012726	2.269888187	11.908214852062601	FALSE	NA	NA	NA	NA	NA	NA
LKAGAME	2	332	338	[2.7-null]	0		C30H49N8O10S1D5	5	0	0	718.3683277999999	360.190884	362.9599315258251		-1	[2.5-2.8]	RORg RORE Complex HDX	20201206 RORgLBD RORg2	RORgLBD	RORg2	RORg2	60s	2	20201206_HisSUMO-RORg2_60_2.raw	2.537	2.737	162	184	359.941	364.457	360.5148	1	1	0.024012726	2.8274571794892425	9.501091066804841	FALSE	NA	NA	NA	NA	NA	NA
LKAGAME	2	332	338	[2.7-null]	0		C30H49N8O10S1D5	5	0	0	718.3683277999999	360.190884	362.9599315258251		-1	[2.5-2.8]	RORg RORE Complex HDX	20201206 RORgLBD RORg2	RORgLBD	RORg2	RORg2	60s	3	20201206_HisSUMO-RORg2_60_3.raw	2.52	2.72	161	182	359.941	364.457	360.5342	1	1	0.024012726	2.1195248553308197	11.078733007143354	FALSE	NA	NA	NA	NA	NA	NA
LKAGAME	2	332	338	[2.7-null]	0		C30H49N8O10S1D5	5	0	0	718.3683277999999	360.190884	362.9599315258251		-1	[2.5-2.8]	RORg RORE Complex HDX	20201206 RORgLBD RORg2	RORgLBD	RORg2	RORg2	300s	3	20201206_HisSUMO-RORg2_300_3.raw	2.552	2.752	164	186	359.941	364.457	360.6493	1	1	0.024012726	5.121358619958365	20.43886637	FALSE	NA	NA	NA	NA	NA	NA
LKAGAME	2	332	338	[2.7-null]	0		C30H49N8O10S1D5	5	0	0	718.3683277999999	360.190884	362.9599315258251		-1	[2.5-2.8]	RORg RORE Complex HDX	20201206 RORgLBD RORg2	RORgLBD	RORg2	RORg2	300s	1	20201206_HisSUMO-RORg2_300_1.raw	2.59	2.79	165	187	359.941	364.457	360.5836	1	1	0.024012726	3.132337736010007	15.096027432536845	FALSE	NA	NA	NA	NA	NA	NA
LKAGAME	2	332	338	[2.7-null]	0		C30H49N8O10S1D5	5	0	0	718.3683277999999	360.190884	362.9599315258251		-1	[2.5-2.8]	RORg RORE Complex HDX	20201206 RORgLBD RORg2	RORgLBD	RORg2	RORg2	300s	2	20201206_HisSUMO-RORg2_300_2.raw	2.509	2.709	156	178	359.941	364.457	360.6029	1	1	0.024012726	5.417128676069623	16.665537197922585	FALSE	NA	NA	NA	NA	NA	NA
LKAGAME	2	332	338	[2.7-null]	0		C30H49N8O10S1D5	5	0	0	718.3683277999999	360.190884	362.9599315258251		-1	[2.5-2.8]	RORg RORE Complex HDX	20201206 RORgLBD RORg2	RORgLBD	RORg2	RORg2	900s	3	20201206_HisSUMO-RORg2_900_3.raw	2.579	2.779	165	186	359.941	364.457	360.7273	1	1	0.024012726	6.320960485617164	26.781962835962766	FALSE	NA	NA	NA	NA	NA	NA
LKAGAME	2	332	338	[2.7-null]	0		C30H49N8O10S1D5	5	0	0	718.3683277999999	360.190884	362.9599315258251		-1	[2.5-2.8]	RORg RORE Complex HDX	20201206 RORgLBD RORg2	RORgLBD	RORg2	RORg2	900s	2	20201206_HisSUMO-RORg2_900_2.raw	2.588	2.788	167	189	359.941	364.457	360.6924	1	1	0.024012726	5.337422899703863	23.943833778346775	FALSE	NA	NA	NA	NA	NA	NA
LKAGAME	2	332	338	[2.7-null]	0		C30H49N8O10S1D5	5	0	0	718.3683277999999	360.190884	362.9599315258251		-1	[2.5-2.8]	RORg RORE Complex HDX	20201206 RORgLBD RORg2	RORgLBD	RORg2	RORg2	900s	1	20201206_HisSUMO-RORg2_900_1.raw	2.588	2.788	164	186	359.941	364.457	360.7156	1	1	0.024012726	6.480094169712397	25.830498366788923	FALSE	NA	NA	NA	NA	NA	NA
LKAGAME	2	332	338	[2.7-null]	0		C30H49N8O10S1D5	5	0	0	718.3683277999999	360.190884	362.9599315258251		-1	[2.5-2.8]	RORg RORE Complex HDX	20201206 RORgLBD RORg2	RORgLBD	RORg2	RORg2	3600s	1	20201206_HisSUMO-RORg2_3600_1.raw	2.578	2.778	164	186	359.941	364.457	360.7369	1	1	0.024012726	5.359520470934139	27.56265163117925	FALSE	NA	NA	NA	NA	NA	NA
LKAGAME	2	332	338	[2.7-null]	0		C30H49N8O10S1D5	5	0	0	718.3683277999999	360.190884	362.9599315258251		-1	[2.5-2.8]	RORg RORE Complex HDX	20201206 RORgLBD RORg2	RORgLBD	RORg2	RORg2	3600s	2	20201206_HisSUMO-RORg2_3600_2.raw	2.599	2.799	168	190	359.941	364.457	360.8006	1	1	0.024012726	6.133523117181436	32.742847074449315	FALSE	NA	NA	NA	NA	NA	NA
LKAGAME	2	332	338	[2.7-null]	0		C30H49N8O10S1D5	5	0	0	718.3683277999999	360.190884	362.9599315258251		-1	[2.5-2.8]	RORg RORE Complex HDX	20201206 RORgLBD RORg2	RORgLBD	RORg2	RORg2	3600s	3	20201206_HisSUMO-RORg2_3600_3.raw	2.55	2.75	165	187	359.941	364.457	360.7404	1	1	0.024012726	4.983684446014298	27.84727775443844	FALSE	NA	NA	NA	NA	NA	NA
LKAGAME	2	332	338	[2.7-null]	0		C30H49N8O10S1D5	5	0	0	718.3683277999999	360.190884	362.9599315258251		-1	[2.5-2.8]	RORg RORE Complex HDX	20201206 RORgLBD RORg2	RORgLBD	RORg2	RORg2	999999s	3	20201204_RORg2_DMAX_REP6.raw	2.532	2.732	161	183	359.941	364.457	361.6733	1	1	0.024012726	7.251537530883098	103.71233786476392	FALSE	NA	NA	NA	NA	NA	NA
LKAGAME	2	332	338	[2.7-null]	0		C30H49N8O10S1D5	5	0	0	718.3683277999999	360.190884	362.9599315258251		-1	[2.5-2.8]	RORg RORE Complex HDX	20201206 RORgLBD RORg2	RORgLBD	RORg2	RORg2	999999s	2	20201204_RORg2_DMAX_REP5.raw	2.572	2.772	165	187	359.941	364.457	361.6439	1	1	0.024012726	17.04323472694735	101.3214784294071	FALSE	NA	NA	NA	NA	NA	NA
LKAGAME	2	332	338	[2.7-null]	0		C30H49N8O10S1D5	5	0	0	718.3683277999999	360.190884	362.9599315258251		-1	[2.5-2.8]	RORg RORE Complex HDX	20201206 RORgLBD RORg2	RORgLBD	RORg2	RORg2	999999s	1	20201204_RORg2_DMAX_REP4.raw	2.595	2.795	169	190	359.941	364.457	361.6726	1	1	0.024012726	16.17987141550791	103.65541264011301	FALSE	NA	NA	NA	NA	NA	NA
LKASGSGPSYSNNLAKAGLNGASCHL	4	156	181	[4.2-null]	0		C106H150N33O36S1D23	23	0	0	2516.2440561000003	630.067733	636.2471444820909		-1	[4-4.2]	RORg RORE Complex HDX	20201206 RORgLBD RORg2	RORgLBD	RORg2	RORgLBD	0s	1	20201206_HisSUMO-RORgLBD_t0_1.raw	4.09	4.29	328	349	629.943	631.445	630.8506	1	1	0.042004515533333335	NA	11.3298377	TRUE	NA	NA	NA	NA	NA	NA
LKASGSGPSYSNNLAKAGLNGASCHL	4	156	181	[4.2-null]	0		C106H150N33O36S1D23	23	0	0	2516.2440561000003	630.067733	636.2471444820909		-1	[4-4.2]	RORg RORE Complex HDX	20201206 RORgLBD RORg2	RORgLBD	RORg2	RORgLBD	0s	2	20201206_HisSUMO-RORgLBD_t0_3.raw	3.973	4.173	314	336	629.943	631.445	630.8971	1	1	0.042004515533333335	NA	12.82018409784326	TRUE	NA	NA	NA	NA	NA	NA
LKASGSGPSYSNNLAKAGLNGASCHL	4	156	181	[4.2-null]	0		C106H150N33O36S1D23	23	0	0	2516.2440561000003	630.067733	636.2471444820909		-1	[4-4.2]	RORg RORE Complex HDX	20201206 RORgLBD RORg2	RORgLBD	RORg2	RORgLBD	10s	2	20201206_HisSUMO-RORgLBD_10_2.raw	4.166	4.366	338	360	629.943	639.612	637.0028	1	1	0.042004515533333335	NA	208.51067921335698	TRUE	NA	NA	NA	NA	NA	NA
LKASGSGPSYSNNLAKAGLNGASCHL	4	156	181	[4.2-null]	0		C106H150N33O36S1D23	23	0	0	2516.2440561000003	630.067733	636.2471444820909		-1	[4-4.2]	RORg RORE Complex HDX	20201206 RORgLBD RORg2	RORgLBD	RORg2	RORgLBD	10s	1	20201206_HisSUMO-RORgLBD_10_1.raw	4.047	4.247	324	346	629.943	639.612	633.6492	1	1	0.042004515533333335	NA	101.02625573703205	TRUE	NA	NA	NA	NA	NA	NA
LKASGSGPSYSNNLAKAGLNGASCHL	4	156	181	[4.2-null]	0		C106H150N33O36S1D23	23	0	0	2516.2440561000003	630.067733	636.2471444820909		-1	[4-4.2]	RORg RORE Complex HDX	20201206 RORgLBD RORg2	RORgLBD	RORg2	RORgLBD	10s	3	20201206_HisSUMO-RORgLBD_10_3.raw	4.007	4.207	320	341	629.943	639.612	632.9647	1	1	0.042004515533333335	NA	79.0877157	TRUE	NA	NA	NA	NA	NA	NA
LKASGSGPSYSNNLAKAGLNGASCHL	4	156	181	[4.2-null]	0		C106H150N33O36S1D23	23	0	0	2516.2440561000003	630.067733	636.2471444820909		-1	[4-4.2]	RORg RORE Complex HDX	20201206 RORgLBD RORg2	RORgLBD	RORg2	RORgLBD	30s	2	20201206_HisSUMO-RORgLBD_30_2.raw	4.162	4.362	340	362	629.943	639.612	637.2427	1	1	0.042004515533333335	NA	216.1995846	TRUE	NA	NA	NA	NA	NA	NA
LKASGSGPSYSNNLAKAGLNGASCHL	4	156	181	[4.2-null]	0		C106H150N33O36S1D23	23	0	0	2516.2440561000003	630.067733	636.2471444820909		-1	[4-4.2]	RORg RORE Complex HDX	20201206 RORgLBD RORg2	RORgLBD	RORg2	RORgLBD	30s	1	20201206_HisSUMO-RORgLBD_30_1.raw	4.028	4.228	321	343	629.943	639.612	633.1522	1	1	0.042004515533333335	NA	85.09717699546226	TRUE	NA	NA	NA	NA	NA	NA
LKASGSGPSYSNNLAKAGLNGASCHL	4	156	181	[4.2-null]	0		C106H150N33O36S1D23	23	0	0	2516.2440561000003	630.067733	636.2471444820909		-1	[4-4.2]	RORg RORE Complex HDX	20201206 RORgLBD RORg2	RORgLBD	RORg2	RORgLBD	30s	3	20201206_HisSUMO-RORgLBD_30_3.raw	4.034	4.234	323	345	629.943	639.612	633.0767	1	1	0.042004515533333335	NA	82.67736724699313	TRUE	NA	NA	NA	NA	NA	NA
LKASGSGPSYSNNLAKAGLNGASCHL	4	156	181	[4.2-null]	0		C106H150N33O36S1D23	23	0	0	2516.2440561000003	630.067733	636.2471444820909		-1	[4-4.2]	RORg RORE Complex HDX	20201206 RORgLBD RORg2	RORgLBD	RORg2	RORgLBD	60s	1	20201206_HisSUMO-RORgLBD_60_1.raw	3.992	4.192	318	340	629.943	639.612	633.0127	1	1	0.042004515533333335	NA	80.62613779133923	TRUE	NA	NA	NA	NA	NA	NA
LKASGSGPSYSNNLAKAGLNGASCHL	4	156	181	[4.2-null]	0		C106H150N33O36S1D23	23	0	0	2516.2440561000003	630.067733	636.2471444820909		-1	[4-4.2]	RORg RORE Complex HDX	20201206 RORgLBD RORg2	RORgLBD	RORg2	RORgLBD	60s	3	20201206_HisSUMO-RORgLBD_60_3.raw	4.164	4.364	338	360	629.943	639.612	636.9648	1	1	0.042004515533333335	NA	207.29276172406145	TRUE	NA	NA	NA	NA	NA	NA
LKASGSGPSYSNNLAKAGLNGASCHL	4	156	181	[4.2-null]	0		C106H150N33O36S1D23	23	0	0	2516.2440561000003	630.067733	636.2471444820909		-1	[4-4.2]	RORg RORE Complex HDX	20201206 RORgLBD RORg2	RORgLBD	RORg2	RORgLBD	60s	2	20201206_HisSUMO-RORgLBD_60_2.raw	4.041	4.241	324	346	629.943	639.612	632.8479	1	1	0.042004515533333335	NA	75.34422194302707	TRUE	NA	NA	NA	NA	NA	NA
LKASGSGPSYSNNLAKAGLNGASCHL	4	156	181	[4.2-null]	0		C106H150N33O36S1D23	23	0	0	2516.2440561000003	630.067733	636.2471444820909		-1	[4-4.2]	RORg RORE Complex HDX	20201206 RORgLBD RORg2	RORgLBD	RORg2	RORgLBD	300s	3	20201206_HisSUMO-RORgLBD_300_3.raw	4.028	4.228	322	344	629.943	639.612	633.1332	1	1	0.042004515533333335	NA	84.48821825	TRUE	NA	NA	NA	NA	NA	NA
LKASGSGPSYSNNLAKAGLNGASCHL	4	156	181	[4.2-null]	0		C106H150N33O36S1D23	23	0	0	2516.2440561000003	630.067733	636.2471444820909		-1	[4-4.2]	RORg RORE Complex HDX	20201206 RORgLBD RORg2	RORgLBD	RORg2	RORgLBD	300s	2	20201206_HisSUMO-RORgLBD_300_2.raw	4.152	4.352	336	358	629.943	639.612	635.5581	1	1	0.042004515533333335	NA	162.20737929796857	TRUE	NA	NA	NA	NA	NA	NA
LKASGSGPSYSNNLAKAGLNGASCHL	4	156	181	[4.2-null]	0		C106H150N33O36S1D23	23	0	0	2516.2440561000003	630.067733	636.2471444820909		-1	[4-4.2]	RORg RORE Complex HDX	20201206 RORgLBD RORg2	RORgLBD	RORg2	RORgLBD	300s	1	20201206_HisSUMO-RORgLBD_300_1.raw	4.055	4.255	325	347	629.943	639.612	633.1801	1	1	0.042004515533333335	NA	85.99138483628832	TRUE	NA	NA	NA	NA	NA	NA
LKASGSGPSYSNNLAKAGLNGASCHL	4	156	181	[4.2-null]	0		C106H150N33O36S1D23	23	0	0	2516.2440561000003	630.067733	636.2471444820909		-1	[4-4.2]	RORg RORE Complex HDX	20201206 RORgLBD RORg2	RORgLBD	RORg2	RORgLBD	900s	1	20201206_HisSUMO-RORgLBD_900_1.raw	4.084	4.284	327	349	629.943	639.612	633.8676	1	1	0.042004515533333335	NA	108.02607625445768	TRUE	NA	NA	NA	NA	NA	NA
LKASGSGPSYSNNLAKAGLNGASCHL	4	156	181	[4.2-null]	0		C106H150N33O36S1D23	23	0	0	2516.2440561000003	630.067733	636.2471444820909		-1	[4-4.2]	RORg RORE Complex HDX	20201206 RORgLBD RORg2	RORgLBD	RORg2	RORgLBD	900s	2	20201206_HisSUMO-RORgLBD_900_2.raw	4.169	4.369	337	359	629.943	639.612	637.5553	1	1	0.042004515533333335	NA	226.21855849850428	TRUE	NA	NA	NA	NA	NA	NA
LKASGSGPSYSNNLAKAGLNGASCHL	4	156	181	[4.2-null]	0		C106H150N33O36S1D23	23	0	0	2516.2440561000003	630.067733	636.2471444820909		-1	[4-4.2]	RORg RORE Complex HDX	20201206 RORgLBD RORg2	RORgLBD	RORg2	RORgLBD	900s	3	20201206_HisSUMO-RORgLBD_900_3.raw	4.114	4.314	330	352	629.943	639.612	633.2835	1	1	0.042004515533333335	NA	89.30540242557987	TRUE	NA	NA	NA	NA	NA	NA
LKASGSGPSYSNNLAKAGLNGASCHL	4	156	181	[4.2-null]	0		C106H150N33O36S1D23	23	0	0	2516.2440561000003	630.067733	636.2471444820909		-1	[4-4.2]	RORg RORE Complex HDX	20201206 RORgLBD RORg2	RORgLBD	RORg2	RORgLBD	3600s	3	20201206_HisSUMO-RORgLBD_3600_3.raw	4.168	4.368	338	360	629.943	639.612	637.5206	1	1	0.042004515533333335	NA	225.1064075280149	TRUE	NA	NA	NA	NA	NA	NA
LKASGSGPSYSNNLAKAGLNGASCHL	4	156	181	[4.2-null]	0		C106H150N33O36S1D23	23	0	0	2516.2440561000003	630.067733	636.2471444820909		-1	[4-4.2]	RORg RORE Complex HDX	20201206 RORgLBD RORg2	RORgLBD	RORg2	RORgLBD	3600s	1	20201206_HisSUMO-RORgLBD_3600_1.raw	4.167	4.367	336	358	629.943	639.612	637.8536	1	1	0.042004515533333335	NA	235.7792107894727	TRUE	NA	NA	NA	NA	NA	NA
LKASGSGPSYSNNLAKAGLNGASCHL	4	156	181	[4.2-null]	0		C106H150N33O36S1D23	23	0	0	2516.2440561000003	630.067733	636.2471444820909		-1	[4-4.2]	RORg RORE Complex HDX	20201206 RORgLBD RORg2	RORgLBD	RORg2	RORgLBD	3600s	2	20201206_HisSUMO-RORgLBD_3600_2.raw	4.149	4.349	335	357	629.943	639.612	634.9175	1	1	0.042004515533333335	NA	141.67585446527303	TRUE	NA	NA	NA	NA	NA	NA
LKASGSGPSYSNNLAKAGLNGASCHL	4	156	181	[4.2-null]	0		C106H150N33O36S1D23	23	0	0	2516.2440561000003	630.067733	636.2471444820909		-1	[4-4.2]	RORg RORE Complex HDX	20201206 RORgLBD RORg2	RORgLBD	RORg2	RORgLBD	999999s	3	20201204_RORg2_DMAX_REP3.raw	4.036	4.236	322	344	629.943	639.612	633.5769	1	1	0.042004515533333335	3.795742715152879	98.70900746134907	FALSE	NA	NA	NA	NA	NA	NA
LKASGSGPSYSNNLAKAGLNGASCHL	4	156	181	[4.2-null]	0		C106H150N33O36S1D23	23	0	0	2516.2440561000003	630.067733	636.2471444820909		-1	[4-4.2]	RORg RORE Complex HDX	20201206 RORgLBD RORg2	RORgLBD	RORg2	RORgLBD	999999s	2	20201204_RORg2_DMAX_REP2.raw	4.005	4.205	318	339	629.943	639.612	633.4851	1	1	0.042004515533333335	NA	95.76677521089276	FALSE	NA	NA	NA	NA	NA	NA
LKASGSGPSYSNNLAKAGLNGASCHL	4	156	181	[4.2-null]	0		C106H150N33O36S1D23	23	0	0	2516.2440561000003	630.067733	636.2471444820909		-1	[4-4.2]	RORg RORE Complex HDX	20201206 RORgLBD RORg2	RORgLBD	RORg2	RORgLBD	999999s	1	20201204_RORg2_DMAX_REP1.raw	3.987	4.187	315	337	629.943	639.612	633.4425	1	1	0.042004515533333335	NA	94.40142560447259	FALSE	NA	NA	NA	NA	NA	NA
LKASGSGPSYSNNLAKAGLNGASCHL	4	156	181	[4.2-null]	0		C106H150N33O36S1D23	23	0	0	2516.2440561000003	630.067733	636.2471444820909		-1	[4-4.2]	RORg RORE Complex HDX	20201206 RORgLBD RORg2	RORgLBD	RORg2	RORg2	0s	1	20201206_HisSUMO-RORg2_t0_2.raw	4.032	4.232	321	343	629.943	631.445	630.4971	1	1	0.042004515533333335	1.236867260991698	0	FALSE	NA	NA	NA	NA	NA	NA
LKASGSGPSYSNNLAKAGLNGASCHL	4	156	181	[4.2-null]	0		C106H150N33O36S1D23	23	0	0	2516.2440561000003	630.067733	636.2471444820909		-1	[4-4.2]	RORg RORE Complex HDX	20201206 RORgLBD RORg2	RORgLBD	RORg2	RORg2	10s	2	20201206_HisSUMO-RORg2_10_2.raw	4.027	4.227	319	341	629.943	639.612	633.2148	1	1	0.042004515533333335	NA	87.10353580677403	FALSE	NA	NA	NA	NA	NA	NA
LKASGSGPSYSNNLAKAGLNGASCHL	4	156	181	[4.2-null]	0		C106H150N33O36S1D23	23	0	0	2516.2440561000003	630.067733	636.2471444820909		-1	[4-4.2]	RORg RORE Complex HDX	20201206 RORgLBD RORg2	RORgLBD	RORg2	RORg2	10s	1	20201206_HisSUMO-RORg2_10_1.raw	3.976	4.176	317	339	629.943	639.612	633.354	1	1	0.042004515533333335	4.717763976281439	91.56495987282611	FALSE	NA	NA	NA	NA	NA	NA
LKASGSGPSYSNNLAKAGLNGASCHL	4	156	181	[4.2-null]	0		C106H150N33O36S1D23	23	0	0	2516.2440561000003	630.067733	636.2471444820909		-1	[4-4.2]	RORg RORE Complex HDX	20201206 RORgLBD RORg2	RORgLBD	RORg2	RORg2	10s	3	20201206_HisSUMO-RORg2_10_3.raw	4.033	4.233	322	344	629.943	639.612	633.0489	1	1	0.042004515533333335	10.238906387823002	81.78636445219436	FALSE	NA	NA	NA	NA	NA	NA
LKASGSGPSYSNNLAKAGLNGASCHL	4	156	181	[4.2-null]	0		C106H150N33O36S1D23	23	0	0	2516.2440561000003	630.067733	636.2471444820909		-1	[4-4.2]	RORg RORE Complex HDX	20201206 RORgLBD RORg2	RORgLBD	RORg2	RORg2	30s	2	20201206_HisSUMO-RORg2_30_2.raw	4.025	4.225	324	346	629.943	639.612	633.5286	1	1	0.042004515533333335	2.016799231040283	97.16097023153313	FALSE	NA	NA	NA	NA	NA	NA
LKASGSGPSYSNNLAKAGLNGASCHL	4	156	181	[4.2-null]	0		C106H150N33O36S1D23	23	0	0	2516.2440561000003	630.067733	636.2471444820909		-1	[4-4.2]	RORg RORE Complex HDX	20201206 RORgLBD RORg2	RORgLBD	RORg2	RORg2	30s	1	20201206_HisSUMO-RORg2_30_1.raw	4.042	4.242	322	344	629.943	639.612	633.4773	1	1	0.042004515533333335	3.633377202983117	95.51678162098561	FALSE	NA	NA	NA	NA	NA	NA
LKASGSGPSYSNNLAKAGLNGASCHL	4	156	181	[4.2-null]	0		C106H150N33O36S1D23	23	0	0	2516.2440561000003	630.067733	636.2471444820909		-1	[4-4.2]	RORg RORE Complex HDX	20201206 RORgLBD RORg2	RORgLBD	RORg2	RORg2	30s	3	20201206_HisSUMO-RORg2_30_3.raw	4.037	4.237	323	345	629.943	639.612	633.4733	1	1	0.042004515533333335	2.8081365471490316	95.38857978000657	FALSE	NA	NA	NA	NA	NA	NA
LKASGSGPSYSNNLAKAGLNGASCHL	4	156	181	[4.2-null]	0		C106H150N33O36S1D23	23	0	0	2516.2440561000003	630.067733	636.2471444820909		-1	[4-4.2]	RORg RORE Complex HDX	20201206 RORgLBD RORg2	RORgLBD	RORg2	RORg2	60s	1	20201206_HisSUMO-RORg2_60_1.raw	3.986	4.186	319	341	629.943	639.612	633.6011	1	1	0.042004515533333335	1.5704532738575234	99.48462859926705	FALSE	NA	NA	NA	NA	NA	NA
LKASGSGPSYSNNLAKAGLNGASCHL	4	156	181	[4.2-null]	0		C106H150N33O36S1D23	23	0	0	2516.2440561000003	630.067733	636.2471444820909		-1	[4-4.2]	RORg RORE Complex HDX	20201206 RORgLBD RORg2	RORgLBD	RORg2	RORg2	60s	3	20201206_HisSUMO-RORg2_60_3.raw	3.942	4.142	312	334	629.943	639.612	633.6222	1	1	0.042004515533333335	2.7039670437044587	100.16089331042983	FALSE	NA	NA	NA	NA	NA	NA
LKASGSGPSYSNNLAKAGLNGASCHL	4	156	181	[4.2-null]	0		C106H150N33O36S1D23	23	0	0	2516.2440561000003	630.067733	636.2471444820909		-1	[4-4.2]	RORg RORE Complex HDX	20201206 RORgLBD RORg2	RORgLBD	RORg2	RORg2	60s	2	20201206_HisSUMO-RORg2_60_2.raw	3.965	4.165	315	337	629.943	639.612	633.5075	1	1	0.042004515533333335	3.137202972485388	96.48470552037399	FALSE	NA	NA	NA	NA	NA	NA
LKASGSGPSYSNNLAKAGLNGASCHL	4	156	181	[4.2-null]	0		C106H150N33O36S1D23	23	0	0	2516.2440561000003	630.067733	636.2471444820909		-1	[4-4.2]	RORg RORE Complex HDX	20201206 RORgLBD RORg2	RORgLBD	RORg2	RORg2	300s	3	20201206_HisSUMO-RORg2_300_3.raw	3.998	4.198	319	341	629.943	639.612	633.6596	1	1	0.042004515533333335	3.2248374515794866	101.35958052357613	FALSE	NA	NA	NA	NA	NA	NA
LKASGSGPSYSNNLAKAGLNGASCHL	4	156	181	[4.2-null]	0		C106H150N33O36S1D23	23	0	0	2516.2440561000003	630.067733	636.2471444820909		-1	[4-4.2]	RORg RORE Complex HDX	20201206 RORgLBD RORg2	RORgLBD	RORg2	RORg2	300s	2	20201206_HisSUMO-RORg2_300_2.raw	3.941	4.141	312	334	629.943	639.612	633.1116	1	1	0.042004515533333335	2.393706999564085	83.79592831	FALSE	NA	NA	NA	NA	NA	NA
LKASGSGPSYSNNLAKAGLNGASCHL	4	156	181	[4.2-null]	0		C106H150N33O36S1D23	23	0	0	2516.2440561000003	630.067733	636.2471444820909		-1	[4-4.2]	RORg RORE Complex HDX	20201206 RORgLBD RORg2	RORgLBD	RORg2	RORg2	300s	1	20201206_HisSUMO-RORg2_300_1.raw	4.02	4.22	320	342	629.943	639.612	633.5124	1	1	0.042004515533333335	NA	96.64175278	FALSE	NA	NA	NA	NA	NA	NA
LKASGSGPSYSNNLAKAGLNGASCHL	4	156	181	[4.2-null]	0		C106H150N33O36S1D23	23	0	0	2516.2440561000003	630.067733	636.2471444820909		-1	[4-4.2]	RORg RORE Complex HDX	20201206 RORgLBD RORg2	RORgLBD	RORg2	RORg2	900s	1	20201206_HisSUMO-RORg2_900_1.raw	4.024	4.224	320	342	629.943	639.612	633.2699	1	1	0.042004515533333335	2.204076613954208	88.86951616625329	FALSE	NA	NA	NA	NA	NA	NA
LKASGSGPSYSNNLAKAGLNGASCHL	4	156	181	[4.2-null]	0		C106H150N33O36S1D23	23	0	0	2516.2440561000003	630.067733	636.2471444820909		-1	[4-4.2]	RORg RORE Complex HDX	20201206 RORgLBD RORg2	RORgLBD	RORg2	RORg2	900s	2	20201206_HisSUMO-RORg2_900_2.raw	4.016	4.216	320	342	629.943	639.612	633.3012	1	1	0.042004515533333335	NA	89.87269557190918	FALSE	NA	NA	NA	NA	NA	NA
LKASGSGPSYSNNLAKAGLNGASCHL	4	156	181	[4.2-null]	0		C106H150N33O36S1D23	23	0	0	2516.2440561000003	630.067733	636.2471444820909		-1	[4-4.2]	RORg RORE Complex HDX	20201206 RORgLBD RORg2	RORgLBD	RORg2	RORg2	900s	3	20201206_HisSUMO-RORg2_900_3.raw	4.02	4.22	319	341	629.943	639.612	633.2764	1	1	0.042004515533333335	3.660746573883549	89.07784415784197	FALSE	NA	NA	NA	NA	NA	NA
LKASGSGPSYSNNLAKAGLNGASCHL	4	156	181	[4.2-null]	0		C106H150N33O36S1D23	23	0	0	2516.2440561000003	630.067733	636.2471444820909		-1	[4-4.2]	RORg RORE Complex HDX	20201206 RORgLBD RORg2	RORgLBD	RORg2	RORg2	3600s	3	20201206_HisSUMO-RORg2_3600_3.raw	4.021	4.221	322	344	629.943	639.612	633.1949	1	1	0.042004515533333335	3.173794308113536	86.46573164790608	FALSE	NA	NA	NA	NA	NA	NA
LKASGSGPSYSNNLAKAGLNGASCHL	4	156	181	[4.2-null]	0		C106H150N33O36S1D23	23	0	0	2516.2440561000003	630.067733	636.2471444820909		-1	[4-4.2]	RORg RORE Complex HDX	20201206 RORgLBD RORg2	RORgLBD	RORg2	RORg2	3600s	1	20201206_HisSUMO-RORg2_3600_1.raw	4.046	4.246	324	346	629.943	639.612	633.1892	1	1	0.042004515533333335	2.8311057754637745	86.28304402451394	FALSE	NA	NA	NA	NA	NA	NA
LKASGSGPSYSNNLAKAGLNGASCHL	4	156	181	[4.2-null]	0		C106H150N33O36S1D23	23	0	0	2516.2440561000003	630.067733	636.2471444820909		-1	[4-4.2]	RORg RORE Complex HDX	20201206 RORgLBD RORg2	RORgLBD	RORg2	RORg2	3600s	2	20201206_HisSUMO-RORg2_3600_2.raw	4.022	4.222	321	343	629.943	639.612	633.1976	1	1	0.042004515533333335	NA	86.55226789056667	FALSE	NA	NA	NA	NA	NA	NA
LKASGSGPSYSNNLAKAGLNGASCHL	4	156	181	[4.2-null]	0		C106H150N33O36S1D23	23	0	0	2516.2440561000003	630.067733	636.2471444820909		-1	[4-4.2]	RORg RORE Complex HDX	20201206 RORgLBD RORg2	RORgLBD	RORg2	RORg2	999999s	3	20201204_RORg2_DMAX_REP6.raw	3.972	4.172	315	337	629.943	639.612	633.7359	1	1	0.042004515533333335	18.600343408955986	103.8050306402418	FALSE	NA	NA	NA	NA	NA	NA
LKASGSGPSYSNNLAKAGLNGASCHL	4	156	181	[4.2-null]	0		C106H150N33O36S1D23	23	0	0	2516.2440561000003	630.067733	636.2471444820909		-1	[4-4.2]	RORg RORE Complex HDX	20201206 RORgLBD RORg2	RORgLBD	RORg2	RORg2	999999s	2	20201204_RORg2_DMAX_REP5.raw	4.012	4.212	320	341	629.943	639.612	633.6654	1	1	0.042004515533333335	NA	101.54547319299557	TRUE	NA	NA	NA	NA	NA	NA
LKASGSGPSYSNNLAKAGLNGASCHL	4	156	181	[4.2-null]	0		C106H150N33O36S1D23	23	0	0	2516.2440561000003	630.067733	636.2471444820909		-1	[4-4.2]	RORg RORE Complex HDX	20201206 RORgLBD RORg2	RORgLBD	RORg2	RORg2	999999s	1	20201204_RORg2_DMAX_REP4.raw	4.009	4.209	320	341	629.943	639.612	633.8455	1	1	0.042004515533333335	NA	107.31776108305105	FALSE	NA	NA	NA	NA	NA	NA
LRLEDLLRQRSNIFSRE	4	266	282	[5.1-null]	0		C92H142N31O28D15	15	0	0	2144.181333	537.052053	541.1459140425019		-1	[4.8-5.2]	RORg RORE Complex HDX	20201206 RORgLBD RORg2	RORgLBD	RORg2	RORgLBD	0s	1	20201206_HisSUMO-RORgLBD_t0_1.raw	4.984	5.184	425	447	536.927	538.18	537.3601	1	1	0.03580347	1.2237196321079138	-0.574679698	FALSE	NA	NA	NA	NA	NA	NA
LRLEDLLRQRSNIFSRE	4	266	282	[5.1-null]	0		C92H142N31O28D15	15	0	0	2144.181333	537.052053	541.1459140425019		-1	[4.8-5.2]	RORg RORE Complex HDX	20201206 RORgLBD RORg2	RORgLBD	RORg2	RORgLBD	0s	2	20201206_HisSUMO-RORgLBD_t0_3.raw	4.935	5.135	418	440	536.927	538.18	537.3699	1	1	0.03580347	1.6704425634521654	-0.153343461	FALSE	NA	NA	NA	NA	NA	NA
LRLEDLLRQRSNIFSRE	4	266	282	[5.1-null]	0		C92H142N31O28D15	15	0	0	2144.181333	537.052053	541.1459140425019		-1	[4.8-5.2]	RORg RORE Complex HDX	20201206 RORgLBD RORg2	RORgLBD	RORg2	RORgLBD	10s	1	20201206_HisSUMO-RORgLBD_10_1.raw	4.932	5.132	421	443	536.927	541.45	538.1026	1	1	0.03580347	1.1810905005678904	31.34798933761271	FALSE	NA	NA	NA	NA	NA	NA
LRLEDLLRQRSNIFSRE	4	266	282	[5.1-null]	0		C92H142N31O28D15	15	0	0	2144.181333	537.052053	541.1459140425019		-1	[4.8-5.2]	RORg RORE Complex HDX	20201206 RORgLBD RORg2	RORgLBD	RORg2	RORgLBD	10s	2	20201206_HisSUMO-RORgLBD_10_2.raw	4.847	5.047	413	435	536.927	541.45	538.0673	1	1	0.03580347	1.3339955539466248	29.83031901172165	FALSE	NA	NA	NA	NA	NA	NA
LRLEDLLRQRSNIFSRE	4	266	282	[5.1-null]	0		C92H142N31O28D15	15	0	0	2144.181333	537.052053	541.1459140425019		-1	[4.8-5.2]	RORg RORE Complex HDX	20201206 RORgLBD RORg2	RORgLBD	RORg2	RORgLBD	10s	3	20201206_HisSUMO-RORgLBD_10_3.raw	4.904	5.104	417	439	536.927	541.45	538.0829	1	1	0.03580347	6.220972053284475	30.501017512679706	FALSE	NA	NA	NA	NA	NA	NA
LRLEDLLRQRSNIFSRE	4	266	282	[5.1-null]	0		C92H142N31O28D15	15	0	0	2144.181333	537.052053	541.1459140425019		-1	[4.8-5.2]	RORg RORE Complex HDX	20201206 RORgLBD RORg2	RORgLBD	RORg2	RORgLBD	30s	3	20201206_HisSUMO-RORgLBD_30_3.raw	4.911	5.111	418	440	536.927	541.45	538.2512	1	1	0.03580347	2.1587192850790555	37.73682249	FALSE	NA	NA	NA	NA	NA	NA
LRLEDLLRQRSNIFSRE	4	266	282	[5.1-null]	0		C92H142N31O28D15	15	0	0	2144.181333	537.052053	541.1459140425019		-1	[4.8-5.2]	RORg RORE Complex HDX	20201206 RORgLBD RORg2	RORgLBD	RORg2	RORgLBD	30s	1	20201206_HisSUMO-RORgLBD_30_1.raw	4.908	5.108	417	439	536.927	541.45	538.2696	1	1	0.03580347	1.1217562629310833	38.527902777375694	FALSE	NA	NA	NA	NA	NA	NA
LRLEDLLRQRSNIFSRE	4	266	282	[5.1-null]	0		C92H142N31O28D15	15	0	0	2144.181333	537.052053	541.1459140425019		-1	[4.8-5.2]	RORg RORE Complex HDX	20201206 RORgLBD RORg2	RORgLBD	RORg2	RORgLBD	30s	2	20201206_HisSUMO-RORgLBD_30_2.raw	4.824	5.024	412	434	536.927	541.45	538.2582	1	1	0.03580347	2.3009580859351475	38.037776949751745	FALSE	NA	NA	NA	NA	NA	NA
LRLEDLLRQRSNIFSRE	4	266	282	[5.1-null]	0		C92H142N31O28D15	15	0	0	2144.181333	537.052053	541.1459140425019		-1	[4.8-5.2]	RORg RORE Complex HDX	20201206 RORgLBD RORg2	RORgLBD	RORg2	RORgLBD	60s	3	20201206_HisSUMO-RORgLBD_60_3.raw	4.817	5.017	409	431	536.927	541.45	538.2817	1	1	0.03580347	1.364977555169273	39.04812405055777	FALSE	NA	NA	NA	NA	NA	NA
LRLEDLLRQRSNIFSRE	4	266	282	[5.1-null]	0		C92H142N31O28D15	15	0	0	2144.181333	537.052053	541.1459140425019		-1	[4.8-5.2]	RORg RORE Complex HDX	20201206 RORgLBD RORg2	RORgLBD	RORg2	RORgLBD	60s	2	20201206_HisSUMO-RORgLBD_60_2.raw	4.902	5.102	418	440	536.927	541.45	538.3879	1	1	0.03580347	2.153673599	43.61403307632311	FALSE	NA	NA	NA	NA	NA	NA
LRLEDLLRQRSNIFSRE	4	266	282	[5.1-null]	0		C92H142N31O28D15	15	0	0	2144.181333	537.052053	541.1459140425019		-1	[4.8-5.2]	RORg RORE Complex HDX	20201206 RORgLBD RORg2	RORgLBD	RORg2	RORgLBD	60s	1	20201206_HisSUMO-RORgLBD_60_1.raw	4.907	5.107	418	440	536.927	541.45	538.3254	1	1	0.03580347	1.467816414843837	40.92693972311705	FALSE	NA	NA	NA	NA	NA	NA
LRLEDLLRQRSNIFSRE	4	266	282	[5.1-null]	0		C92H142N31O28D15	15	0	0	2144.181333	537.052053	541.1459140425019		-1	[4.8-5.2]	RORg RORE Complex HDX	20201206 RORgLBD RORg2	RORgLBD	RORg2	RORgLBD	300s	3	20201206_HisSUMO-RORgLBD_300_3.raw	4.853	5.053	412	434	536.927	541.45	538.6446	1	1	0.03580347	1.5617731849345908	54.65046289661203	FALSE	NA	NA	NA	NA	NA	NA
LRLEDLLRQRSNIFSRE	4	266	282	[5.1-null]	0		C92H142N31O28D15	15	0	0	2144.181333	537.052053	541.1459140425019		-1	[4.8-5.2]	RORg RORE Complex HDX	20201206 RORgLBD RORg2	RORgLBD	RORg2	RORgLBD	300s	1	20201206_HisSUMO-RORgLBD_300_1.raw	4.926	5.126	420	442	536.927	541.45	538.6311	1	1	0.03580347	1.831282214504306	54.070050732318585	FALSE	NA	NA	NA	NA	NA	NA
LRLEDLLRQRSNIFSRE	4	266	282	[5.1-null]	0		C92H142N31O28D15	15	0	0	2144.181333	537.052053	541.1459140425019		-1	[4.8-5.2]	RORg RORE Complex HDX	20201206 RORgLBD RORg2	RORgLBD	RORg2	RORgLBD	300s	2	20201206_HisSUMO-RORgLBD_300_2.raw	4.903	5.103	418	440	536.927	541.45	538.7244	1	1	0.03580347	2.962424941363467	58.08134368998455	FALSE	NA	NA	NA	NA	NA	NA
LRLEDLLRQRSNIFSRE	4	266	282	[5.1-null]	0		C92H142N31O28D15	15	0	0	2144.181333	537.052053	541.1459140425019		-1	[4.8-5.2]	RORg RORE Complex HDX	20201206 RORgLBD RORg2	RORgLBD	RORg2	RORgLBD	900s	3	20201206_HisSUMO-RORgLBD_900_3.raw	4.934	5.134	419	441	536.927	541.45	538.7498	1	1	0.03580347	8.958810866	59.17337842873197	FALSE	NA	NA	NA	NA	NA	NA
LRLEDLLRQRSNIFSRE	4	266	282	[5.1-null]	0		C92H142N31O28D15	15	0	0	2144.181333	537.052053	541.1459140425019		-1	[4.8-5.2]	RORg RORE Complex HDX	20201206 RORgLBD RORg2	RORgLBD	RORg2	RORgLBD	900s	2	20201206_HisSUMO-RORgLBD_900_2.raw	4.882	5.082	415	437	536.927	541.45	538.8822	1	1	0.03580347	1.926336178751426	64.86571698816202	FALSE	NA	NA	NA	NA	NA	NA
LRLEDLLRQRSNIFSRE	4	266	282	[5.1-null]	0		C92H142N31O28D15	15	0	0	2144.181333	537.052053	541.1459140425019		-1	[4.8-5.2]	RORg RORE Complex HDX	20201206 RORgLBD RORg2	RORgLBD	RORg2	RORgLBD	900s	1	20201206_HisSUMO-RORgLBD_900_1.raw	4.943	5.143	422	444	536.927	541.45	538.6213	1	1	0.03580347	7.406994619890941	53.64871449453899	FALSE	NA	NA	NA	NA	NA	NA
LRLEDLLRQRSNIFSRE	4	266	282	[5.1-null]	0		C92H142N31O28D15	15	0	0	2144.181333	537.052053	541.1459140425019		-1	[4.8-5.2]	RORg RORE Complex HDX	20201206 RORgLBD RORg2	RORgLBD	RORg2	RORgLBD	3600s	3	20201206_HisSUMO-RORgLBD_3600_3.raw	4.819	5.019	409	431	536.927	541.45	539.1263	1	1	0.03580347	2.4351770721934702	75.36042878844373	FALSE	NA	NA	NA	NA	NA	NA
LRLEDLLRQRSNIFSRE	4	266	282	[5.1-null]	0		C92H142N31O28D15	15	0	0	2144.181333	537.052053	541.1459140425019		-1	[4.8-5.2]	RORg RORE Complex HDX	20201206 RORgLBD RORg2	RORgLBD	RORg2	RORgLBD	3600s	2	20201206_HisSUMO-RORgLBD_3600_2.raw	4.921	5.121	419	441	536.927	541.45	539.1327	1	1	0.03580347	1.8959376210409404	75.63558714781139	FALSE	NA	NA	NA	NA	NA	NA
LRLEDLLRQRSNIFSRE	4	266	282	[5.1-null]	0		C92H142N31O28D15	15	0	0	2144.181333	537.052053	541.1459140425019		-1	[4.8-5.2]	RORg RORE Complex HDX	20201206 RORgLBD RORg2	RORgLBD	RORg2	RORgLBD	3600s	1	20201206_HisSUMO-RORgLBD_3600_1.raw	4.858	5.058	411	433	536.927	541.45	538.9637	1	1	0.03580347	3.120110733276766	68.36968672074296	FALSE	NA	NA	NA	NA	NA	NA
LRLEDLLRQRSNIFSRE	4	266	282	[5.1-null]	0		C92H142N31O28D15	15	0	0	2144.181333	537.052053	541.1459140425019		-1	[4.8-5.2]	RORg RORE Complex HDX	20201206 RORgLBD RORg2	RORgLBD	RORg2	RORgLBD	999999s	1	20201204_RORg2_DMAX_REP1.raw	4.863	5.063	409	431	536.927	541.45	539.6916	1	1	0.03580347	7.905658823815559	99.66465074952097	FALSE	NA	NA	NA	NA	NA	NA
LRLEDLLRQRSNIFSRE	4	266	282	[5.1-null]	0		C92H142N31O28D15	15	0	0	2144.181333	537.052053	541.1459140425019		-1	[4.8-5.2]	RORg RORE Complex HDX	20201206 RORgLBD RORg2	RORgLBD	RORg2	RORgLBD	999999s	3	20201204_RORg2_DMAX_REP3.raw	4.94	5.14	419	441	536.927	541.45	539.7111	1	1	0.03580347	NA	100.50302387572098	FALSE	NA	NA	NA	NA	NA	NA
LRLEDLLRQRSNIFSRE	4	266	282	[5.1-null]	0		C92H142N31O28D15	15	0	0	2144.181333	537.052053	541.1459140425019		-1	[4.8-5.2]	RORg RORE Complex HDX	20201206 RORgLBD RORg2	RORgLBD	RORg2	RORgLBD	999999s	2	20201204_RORg2_DMAX_REP2.raw	4.93	5.13	416	438	536.927	541.45	539.6511	1	1	0.03580347	NA	97.92341425664551	FALSE	NA	NA	NA	NA	NA	NA
LRLEDLLRQRSNIFSRE	4	266	282	[5.1-null]	0		C92H142N31O28D15	15	0	0	2144.181333	537.052053	541.1459140425019		-1	[4.8-5.2]	RORg RORE Complex HDX	20201206 RORgLBD RORg2	RORgLBD	RORg2	RORg2	0s	1	20201206_HisSUMO-RORg2_t0_2.raw	4.935	5.135	419	441	536.927	538.18	537.3904	1	1	0.03580347	1.3376103650318374	0.7280231591568018	FALSE	NA	NA	NA	NA	NA	NA
LRLEDLLRQRSNIFSRE	4	266	282	[5.1-null]	0		C92H142N31O28D15	15	0	0	2144.181333	537.052053	541.1459140425019		-1	[4.8-5.2]	RORg RORE Complex HDX	20201206 RORgLBD RORg2	RORgLBD	RORg2	RORg2	10s	1	20201206_HisSUMO-RORg2_10_1.raw	4.88	5.08	416	438	536.927	541.45	538.1708	1	1	0.03580347	3.6109356295015096	34.280145604628295	FALSE	NA	NA	NA	NA	NA	NA
LRLEDLLRQRSNIFSRE	4	266	282	[5.1-null]	0		C92H142N31O28D15	15	0	0	2144.181333	537.052053	541.1459140425019		-1	[4.8-5.2]	RORg RORE Complex HDX	20201206 RORgLBD RORg2	RORgLBD	RORg2	RORg2	10s	2	20201206_HisSUMO-RORg2_10_2.raw	4.962	5.162	420	442	536.927	541.45	538.0236	1	1	0.03580347	2.4120582332844895	27.95150333915748	FALSE	NA	NA	NA	NA	NA	NA
LRLEDLLRQRSNIFSRE	4	266	282	[5.1-null]	0		C92H142N31O28D15	15	0	0	2144.181333	537.052053	541.1459140425019		-1	[4.8-5.2]	RORg RORE Complex HDX	20201206 RORgLBD RORg2	RORgLBD	RORg2	RORg2	10s	3	20201206_HisSUMO-RORg2_10_3.raw	4.912	5.112	417	438	536.927	541.45	538.0564	1	1	0.03580347	2.5892100403066998	29.36168993092284	FALSE	NA	NA	NA	NA	NA	NA
LRLEDLLRQRSNIFSRE	4	266	282	[5.1-null]	0		C92H142N31O28D15	15	0	0	2144.181333	537.052053	541.1459140425019		-1	[4.8-5.2]	RORg RORE Complex HDX	20201206 RORgLBD RORg2	RORgLBD	RORg2	RORg2	30s	3	20201206_HisSUMO-RORg2_30_3.raw	4.938	5.138	421	442	536.927	541.45	538.26	1	1	0.03580347	1.860320012737279	38.11516524	FALSE	NA	NA	NA	NA	NA	NA
LRLEDLLRQRSNIFSRE	4	266	282	[5.1-null]	0		C92H142N31O28D15	15	0	0	2144.181333	537.052053	541.1459140425019		-1	[4.8-5.2]	RORg RORE Complex HDX	20201206 RORgLBD RORg2	RORgLBD	RORg2	RORg2	30s	1	20201206_HisSUMO-RORg2_30_1.raw	4.949	5.149	420	442	536.927	541.45	538.3276	1	1	0.03580347	2.697439753496572	41.02152541	FALSE	NA	NA	NA	NA	NA	NA
LRLEDLLRQRSNIFSRE	4	266	282	[5.1-null]	0		C92H142N31O28D15	15	0	0	2144.181333	537.052053	541.1459140425019		-1	[4.8-5.2]	RORg RORE Complex HDX	20201206 RORgLBD RORg2	RORgLBD	RORg2	RORg2	30s	2	20201206_HisSUMO-RORg2_30_2.raw	4.935	5.135	422	444	536.927	541.45	538.3122	1	1	0.03580347	2.177514396133692	40.359425606920645	FALSE	NA	NA	NA	NA	NA	NA
LRLEDLLRQRSNIFSRE	4	266	282	[5.1-null]	0		C92H142N31O28D15	15	0	0	2144.181333	537.052053	541.1459140425019		-1	[4.8-5.2]	RORg RORE Complex HDX	20201206 RORgLBD RORg2	RORgLBD	RORg2	RORg2	60s	3	20201206_HisSUMO-RORg2_60_3.raw	4.83	5.03	408	429	536.927	541.45	538.3803	1	1	0.03580347	2.267744172623173	43.287282524577066	FALSE	NA	NA	NA	NA	NA	NA
LRLEDLLRQRSNIFSRE	4	266	282	[5.1-null]	0		C92H142N31O28D15	15	0	0	2144.181333	537.052053	541.1459140425019		-1	[4.8-5.2]	RORg RORE Complex HDX	20201206 RORgLBD RORg2	RORgLBD	RORg2	RORg2	60s	2	20201206_HisSUMO-RORg2_60_2.raw	4.859	5.059	412	434	536.927	541.45	538.1776	1	1	0.03580347	3.246940193692583	34.57250136145704	FALSE	NA	NA	NA	NA	NA	NA
LRLEDLLRQRSNIFSRE	4	266	282	[5.1-null]	0		C92H142N31O28D15	15	0	0	2144.181333	537.052053	541.1459140425019		-1	[4.8-5.2]	RORg RORE Complex HDX	20201206 RORgLBD RORg2	RORgLBD	RORg2	RORg2	60s	1	20201206_HisSUMO-RORg2_60_1.raw	4.903	5.103	420	442	536.927	541.45	538.3602	1	1	0.03580347	1.929667894111073	42.423113302182976	FALSE	NA	NA	NA	NA	NA	NA
LRLEDLLRQRSNIFSRE	4	266	282	[5.1-null]	0		C92H142N31O28D15	15	0	0	2144.181333	537.052053	541.1459140425019		-1	[4.8-5.2]	RORg RORE Complex HDX	20201206 RORgLBD RORg2	RORgLBD	RORg2	RORg2	300s	3	20201206_HisSUMO-RORg2_300_3.raw	4.908	5.108	417	438	536.927	541.45	538.5798	1	1	0.03580347	4.017434304	51.864484508008374	FALSE	NA	NA	NA	NA	NA	NA
LRLEDLLRQRSNIFSRE	4	266	282	[5.1-null]	0		C92H142N31O28D15	15	0	0	2144.181333	537.052053	541.1459140425019		-1	[4.8-5.2]	RORg RORE Complex HDX	20201206 RORgLBD RORg2	RORgLBD	RORg2	RORg2	300s	1	20201206_HisSUMO-RORg2_300_1.raw	4.921	5.121	418	439	536.927	541.45	538.3028	1	1	0.03580347	8.623444323084591	39.95528676660214	FALSE	NA	NA	NA	NA	NA	NA
LRLEDLLRQRSNIFSRE	4	266	282	[5.1-null]	0		C92H142N31O28D15	15	0	0	2144.181333	537.052053	541.1459140425019		-1	[4.8-5.2]	RORg RORE Complex HDX	20201206 RORgLBD RORg2	RORgLBD	RORg2	RORg2	300s	2	20201206_HisSUMO-RORg2_300_2.raw	4.865	5.065	412	434	536.927	541.45	538.4112	1	1	0.03580347	2.053230685650534	44.61578147840103	FALSE	NA	NA	NA	NA	NA	NA
LRLEDLLRQRSNIFSRE	4	266	282	[5.1-null]	0		C92H142N31O28D15	15	0	0	2144.181333	537.052053	541.1459140425019		-1	[4.8-5.2]	RORg RORE Complex HDX	20201206 RORgLBD RORg2	RORgLBD	RORg2	RORg2	900s	3	20201206_HisSUMO-RORg2_900_3.raw	4.931	5.131	418	439	536.927	541.45	538.8506	1	1	0.03580347	2.851472595578011	63.50712258877993	FALSE	NA	NA	NA	NA	NA	NA
LRLEDLLRQRSNIFSRE	4	266	282	[5.1-null]	0		C92H142N31O28D15	15	0	0	2144.181333	537.052053	541.1459140425019		-1	[4.8-5.2]	RORg RORE Complex HDX	20201206 RORgLBD RORg2	RORgLBD	RORg2	RORg2	900s	2	20201206_HisSUMO-RORg2_900_2.raw	4.927	5.127	419	440	536.927	541.45	538.6866	1	1	0.03580347	6.984438438595985	56.45618962996779	FALSE	NA	NA	NA	NA	NA	NA
LRLEDLLRQRSNIFSRE	4	266	282	[5.1-null]	0		C92H142N31O28D15	15	0	0	2144.181333	537.052053	541.1459140425019		-1	[4.8-5.2]	RORg RORE Complex HDX	20201206 RORgLBD RORg2	RORgLBD	RORg2	RORg2	900s	1	20201206_HisSUMO-RORg2_900_1.raw	4.935	5.135	420	441	536.927	541.45	538.7531	1	1	0.03580347	3.498917024	59.31525695777985	FALSE	NA	NA	NA	NA	NA	NA
LRLEDLLRQRSNIFSRE	4	266	282	[5.1-null]	0		C92H142N31O28D15	15	0	0	2144.181333	537.052053	541.1459140425019		-1	[4.8-5.2]	RORg RORE Complex HDX	20201206 RORgLBD RORg2	RORgLBD	RORg2	RORg2	3600s	3	20201206_HisSUMO-RORg2_3600_3.raw	4.891	5.091	416	438	536.927	541.45	538.7657	1	1	0.03580347	7.329512767703597	59.85697497778707	FALSE	NA	NA	NA	NA	NA	NA
LRLEDLLRQRSNIFSRE	4	266	282	[5.1-null]	0		C92H142N31O28D15	15	0	0	2144.181333	537.052053	541.1459140425019		-1	[4.8-5.2]	RORg RORE Complex HDX	20201206 RORgLBD RORg2	RORgLBD	RORg2	RORg2	3600s	2	20201206_HisSUMO-RORg2_3600_2.raw	4.933	5.133	420	441	536.927	541.45	538.9121	1	1	0.03580347	4.2815069176637035	66.15122245	FALSE	NA	NA	NA	NA	NA	NA
LRLEDLLRQRSNIFSRE	4	266	282	[5.1-null]	0		C92H142N31O28D15	15	0	0	2144.181333	537.052053	541.1459140425019		-1	[4.8-5.2]	RORg RORE Complex HDX	20201206 RORgLBD RORg2	RORgLBD	RORg2	RORg2	3600s	1	20201206_HisSUMO-RORg2_3600_1.raw	4.955	5.155	425	447	536.927	541.45	538.7437	1	1	0.03580347	6.931808469118395	58.91111811745647	FALSE	NA	NA	NA	NA	NA	NA
LRLEDLLRQRSNIFSRE	4	266	282	[5.1-null]	0		C92H142N31O28D15	15	0	0	2144.181333	537.052053	541.1459140425019		-1	[4.8-5.2]	RORg RORE Complex HDX	20201206 RORgLBD RORg2	RORgLBD	RORg2	RORg2	999999s	1	20201204_RORg2_DMAX_REP4.raw	4.876	5.076	412	434	536.927	541.45	539.7484	1	1	0.03580347	NA	102.1066811889126	FALSE	NA	NA	NA	NA	NA	NA
LRLEDLLRQRSNIFSRE	4	266	282	[5.1-null]	0		C92H142N31O28D15	15	0	0	2144.181333	537.052053	541.1459140425019		-1	[4.8-5.2]	RORg RORE Complex HDX	20201206 RORgLBD RORg2	RORgLBD	RORg2	RORg2	999999s	3	20201204_RORg2_DMAX_REP6.raw	4.877	5.077	412	434	536.927	541.45	539.6984	1	1	0.03580347	2.4696658522578576	99.95700650634971	FALSE	NA	NA	NA	NA	NA	NA
LRLEDLLRQRSNIFSRE	4	266	282	[5.1-null]	0		C92H142N31O28D15	15	0	0	2144.181333	537.052053	541.1459140425019		-1	[4.8-5.2]	RORg RORE Complex HDX	20201206 RORgLBD RORg2	RORgLBD	RORg2	RORg2	999999s	2	20201204_RORg2_DMAX_REP5.raw	4.899	5.099	412	434	536.927	541.45	539.6958	1	1	0.03580347	18.175880061658656	99.84522342285509	FALSE	NA	NA	NA	NA	NA	NA
LRQRSNIF	3	272	279	[3.8-null]	0		C45H70N16O12D6	6	0	0	1032.5828132000001	345.200991	347.4209783991527		-1	[3.6-3.9]	RORg RORE Complex HDX	20201206 RORgLBD RORg2	RORgLBD	RORg2	RORgLBD	0s	1	20201206_HisSUMO-RORgLBD_t0_1.raw	3.705	3.905	286	308	345.034	346.37	345.3932	1	1	0.023013399	1.0946800466194182	0.785584898	FALSE	NA	NA	NA	NA	NA	NA
LRQRSNIF	3	272	279	[3.8-null]	0		C45H70N16O12D6	6	0	0	1032.5828132000001	345.200991	347.4209783991527		-1	[3.6-3.9]	RORg RORE Complex HDX	20201206 RORgLBD RORg2	RORgLBD	RORg2	RORgLBD	0s	2	20201206_HisSUMO-RORgLBD_t0_3.raw	3.645	3.845	279	301	345.034	346.37	345.3834	1	1	0.023013399	0.8902400895265156	-0.335589665	FALSE	NA	NA	NA	NA	NA	NA
LRQRSNIF	3	272	279	[3.8-null]	0		C45H70N16O12D6	6	0	0	1032.5828132000001	345.200991	347.4209783991527		-1	[3.6-3.9]	RORg RORE Complex HDX	20201206 RORgLBD RORg2	RORgLBD	RORg2	RORgLBD	10s	3	20201206_HisSUMO-RORgLBD_10_3.raw	3.63	3.83	279	301	345.034	347.813	345.6905	1	1	0.023013399	2.281023095028024	34.79836018686168	FALSE	NA	NA	NA	NA	NA	NA
LRQRSNIF	3	272	279	[3.8-null]	0		C45H70N16O12D6	6	0	0	1032.5828132000001	345.200991	347.4209783991527		-1	[3.6-3.9]	RORg RORE Complex HDX	20201206 RORgLBD RORg2	RORgLBD	RORg2	RORgLBD	10s	2	20201206_HisSUMO-RORgLBD_10_2.raw	3.603	3.803	277	299	345.034	347.813	345.6824	1	1	0.023013399	2.4898714995760796	33.87167508818542	FALSE	NA	NA	NA	NA	NA	NA
LRQRSNIF	3	272	279	[3.8-null]	0		C45H70N16O12D6	6	0	0	1032.5828132000001	345.200991	347.4209783991527		-1	[3.6-3.9]	RORg RORE Complex HDX	20201206 RORgLBD RORg2	RORgLBD	RORg2	RORgLBD	10s	1	20201206_HisSUMO-RORgLBD_10_1.raw	3.68	3.88	285	306	345.034	347.813	345.6736	1	1	0.01	1.148436802471556	32.86490609209992	FALSE	NA	NA	NA	NA	NA	NA
LRQRSNIF	3	272	279	[3.8-null]	0		C45H70N16O12D6	6	0	0	1032.5828132000001	345.200991	347.4209783991527		-1	[3.6-3.9]	RORg RORE Complex HDX	20201206 RORgLBD RORg2	RORgLBD	RORg2	RORgLBD	30s	3	20201206_HisSUMO-RORgLBD_30_3.raw	3.65	3.85	282	304	345.034	347.813	345.7207	1	1	0.023013399	3.2205212400264394	38.25340833254208	FALSE	NA	NA	NA	NA	NA	NA
LRQRSNIF	3	272	279	[3.8-null]	0		C45H70N16O12D6	6	0	0	1032.5828132000001	345.200991	347.4209783991527		-1	[3.6-3.9]	RORg RORE Complex HDX	20201206 RORgLBD RORg2	RORgLBD	RORg2	RORgLBD	30s	2	20201206_HisSUMO-RORgLBD_30_2.raw	3.522	3.722	270	292	345.034	347.813	345.7317	1	1	0.01	3.3018686723845567	39.511869577652206	FALSE	NA	NA	NA	NA	NA	NA
LRQRSNIF	3	272	279	[3.8-null]	0		C45H70N16O12D6	6	0	0	1032.5828132000001	345.200991	347.4209783991527		-1	[3.6-3.9]	RORg RORE Complex HDX	20201206 RORgLBD RORg2	RORgLBD	RORg2	RORgLBD	30s	1	20201206_HisSUMO-RORgLBD_30_1.raw	3.665	3.865	282	303	345.034	347.813	345.7413	1	1	0.023013399	3.087545565459073	40.61016302793735	FALSE	NA	NA	NA	NA	NA	NA
LRQRSNIF	3	272	279	[3.8-null]	0		C45H70N16O12D6	6	0	0	1032.5828132000001	345.200991	347.4209783991527		-1	[3.6-3.9]	RORg RORE Complex HDX	20201206 RORgLBD RORg2	RORgLBD	RORg2	RORgLBD	60s	1	20201206_HisSUMO-RORgLBD_60_1.raw	3.637	3.837	280	302	345.034	347.813	345.755	1	1	0.023013399	4.020053977067438	42.177519305939555	FALSE	NA	NA	NA	NA	NA	NA
LRQRSNIF	3	272	279	[3.8-null]	0		C45H70N16O12D6	6	0	0	1032.5828132000001	345.200991	347.4209783991527		-1	[3.6-3.9]	RORg RORE Complex HDX	20201206 RORgLBD RORg2	RORgLBD	RORg2	RORgLBD	60s	3	20201206_HisSUMO-RORgLBD_60_3.raw	3.561	3.761	273	295	345.034	347.813	345.7502	1	1	0.023013399	2.0675560403433693	41.62837258080024	FALSE	NA	NA	NA	NA	NA	NA
LRQRSNIF	3	272	279	[3.8-null]	0		C45H70N16O12D6	6	0	0	1032.5828132000001	345.200991	347.4209783991527		-1	[3.6-3.9]	RORg RORE Complex HDX	20201206 RORgLBD RORg2	RORgLBD	RORg2	RORgLBD	60s	2	20201206_HisSUMO-RORgLBD_60_2.raw	3.651	3.851	282	304	345.034	347.813	345.7979	1	1	0.023013399	4.285931449511348	47.08551816188725	FALSE	NA	NA	NA	NA	NA	NA
LRQRSNIF	3	272	279	[3.8-null]	0		C45H70N16O12D6	6	0	0	1032.5828132000001	345.200991	347.4209783991527		-1	[3.6-3.9]	RORg RORE Complex HDX	20201206 RORgLBD RORg2	RORgLBD	RORg2	RORgLBD	300s	1	20201206_HisSUMO-RORgLBD_300_1.raw	3.634	3.834	280	302	345.034	347.813	345.88	1	1	0.023013399	3.249428233335672	56.47821527314263	FALSE	NA	NA	NA	NA	NA	NA
LRQRSNIF	3	272	279	[3.8-null]	0		C45H70N16O12D6	6	0	0	1032.5828132000001	345.200991	347.4209783991527		-1	[3.6-3.9]	RORg RORE Complex HDX	20201206 RORgLBD RORg2	RORgLBD	RORg2	RORgLBD	300s	2	20201206_HisSUMO-RORgLBD_300_2.raw	3.647	3.847	282	304	345.034	347.813	345.9873	1	1	0.023013399	4.110903216326322	68.75393269	FALSE	NA	NA	NA	NA	NA	NA
LRQRSNIF	3	272	279	[3.8-null]	0		C45H70N16O12D6	6	0	0	1032.5828132000001	345.200991	347.4209783991527		-1	[3.6-3.9]	RORg RORE Complex HDX	20201206 RORgLBD RORg2	RORgLBD	RORg2	RORgLBD	300s	3	20201206_HisSUMO-RORgLBD_300_3.raw	3.58	3.78	274	295	345.034	347.813	345.9436	1	1	0.023013399	3.4490606065804554	63.75440938125648	FALSE	NA	NA	NA	NA	NA	NA
LRQRSNIF	3	272	279	[3.8-null]	0		C45H70N16O12D6	6	0	0	1032.5828132000001	345.200991	347.4209783991527		-1	[3.6-3.9]	RORg RORE Complex HDX	20201206 RORgLBD RORg2	RORgLBD	RORg2	RORgLBD	900s	3	20201206_HisSUMO-RORgLBD_900_3.raw	3.649	3.849	280	302	345.034	347.813	346.0087	1	1	0.023013399	5.228939986116169	71.20221184097271	FALSE	NA	NA	NA	NA	NA	NA
LRQRSNIF	3	272	279	[3.8-null]	0		C45H70N16O12D6	6	0	0	1032.5828132000001	345.200991	347.4209783991527		-1	[3.6-3.9]	RORg RORE Complex HDX	20201206 RORgLBD RORg2	RORgLBD	RORg2	RORgLBD	900s	2	20201206_HisSUMO-RORgLBD_900_2.raw	3.6	3.8	275	297	345.034	347.813	346.0359	1	1	0.023013399	4.184793735468515	74.31404328344185	FALSE	NA	NA	NA	NA	NA	NA
LRQRSNIF	3	272	279	[3.8-null]	0		C45H70N16O12D6	6	0	0	1032.5828132000001	345.200991	347.4209783991527		-1	[3.6-3.9]	RORg RORE Complex HDX	20201206 RORgLBD RORg2	RORgLBD	RORg2	RORgLBD	900s	1	20201206_HisSUMO-RORgLBD_900_1.raw	3.671	3.871	283	304	345.034	347.813	345.947	1	1	0.023013399	10.970344637027955	64.14338831156431	FALSE	NA	NA	NA	NA	NA	NA
LRQRSNIF	3	272	279	[3.8-null]	0		C45H70N16O12D6	6	0	0	1032.5828132000001	345.200991	347.4209783991527		-1	[3.6-3.9]	RORg RORE Complex HDX	20201206 RORgLBD RORg2	RORgLBD	RORg2	RORgLBD	3600s	3	20201206_HisSUMO-RORgLBD_3600_3.raw	3.568	3.768	273	295	345.034	347.813	346.1637	1	1	0.01	7.633699524632189	88.93507484030789	FALSE	NA	NA	NA	NA	NA	NA
LRQRSNIF	3	272	279	[3.8-null]	0		C45H70N16O12D6	6	0	0	1032.5828132000001	345.200991	347.4209783991527		-1	[3.6-3.9]	RORg RORE Complex HDX	20201206 RORgLBD RORg2	RORgLBD	RORg2	RORgLBD	3600s	2	20201206_HisSUMO-RORgLBD_3600_2.raw	3.679	3.879	285	306	345.034	347.813	346.1659	1	1	0.01	6.679740184	89.18676708933252	FALSE	NA	NA	NA	NA	NA	NA
LRQRSNIF	3	272	279	[3.8-null]	0		C45H70N16O12D6	6	0	0	1032.5828132000001	345.200991	347.4209783991527		-1	[3.6-3.9]	RORg RORE Complex HDX	20201206 RORgLBD RORg2	RORgLBD	RORg2	RORgLBD	3600s	1	20201206_HisSUMO-RORgLBD_3600_1.raw	3.598	3.798	274	296	345.034	347.813	346.0722	1	1	0.01	7.593459099580173	78.46696539231566	FALSE	NA	NA	NA	NA	NA	NA
LRQRSNIF	3	272	279	[3.8-null]	0		C45H70N16O12D6	6	0	0	1032.5828132000001	345.200991	347.4209783991527		-1	[3.6-3.9]	RORg RORE Complex HDX	20201206 RORgLBD RORg2	RORgLBD	RORg2	RORgLBD	999999s	2	20201204_RORg2_DMAX_REP2.raw	3.695	3.895	284	306	345.034	347.813	346.256	1	1	0.023013399	9.827160974992296	99.49470874248676	FALSE	NA	NA	NA	NA	NA	NA
LRQRSNIF	3	272	279	[3.8-null]	0		C45H70N16O12D6	6	0	0	1032.5828132000001	345.200991	347.4209783991527		-1	[3.6-3.9]	RORg RORE Complex HDX	20201206 RORgLBD RORg2	RORgLBD	RORg2	RORgLBD	999999s	3	20201204_RORg2_DMAX_REP3.raw	3.682	3.882	284	306	345.034	347.813	346.2299	1	1	0.023013399	7.057895645922088	96.50872342453644	FALSE	NA	NA	NA	NA	NA	NA
LRQRSNIF	3	272	279	[3.8-null]	0		C45H70N16O12D6	6	0	0	1032.5828132000001	345.200991	347.4209783991527		-1	[3.6-3.9]	RORg RORE Complex HDX	20201206 RORgLBD RORg2	RORgLBD	RORg2	RORgLBD	999999s	1	20201204_RORg2_DMAX_REP1.raw	3.642	3.842	278	300	345.034	347.813	346.1558	1	1	0.023013399	1.716966957834395	88.03127085517993	FALSE	NA	NA	NA	NA	NA	NA
LRQRSNIF	3	272	279	[3.8-null]	0		C45H70N16O12D6	6	0	0	1032.5828132000001	345.200991	347.4209783991527		-1	[3.6-3.9]	RORg RORE Complex HDX	20201206 RORgLBD RORg2	RORgLBD	RORg2	RORg2	0s	1	20201206_HisSUMO-RORg2_t0_2.raw	3.696	3.896	285	307	345.034	346.37	345.3824	1	1	0.023013399	1.7390104203063672	-0.449995233	FALSE	NA	NA	NA	NA	NA	NA
LRQRSNIF	3	272	279	[3.8-null]	0		C45H70N16O12D6	6	0	0	1032.5828132000001	345.200991	347.4209783991527		-1	[3.6-3.9]	RORg RORE Complex HDX	20201206 RORgLBD RORg2	RORgLBD	RORg2	RORg2	10s	3	20201206_HisSUMO-RORg2_10_3.raw	3.666	3.866	283	304	345.034	347.813	345.6383	1	1	0.023013399	1.0262879647486924	28.826389550961025	FALSE	NA	NA	NA	NA	NA	NA
LRQRSNIF	3	272	279	[3.8-null]	0		C45H70N16O12D6	6	0	0	1032.5828132000001	345.200991	347.4209783991527		-1	[3.6-3.9]	RORg RORE Complex HDX	20201206 RORgLBD RORg2	RORgLBD	RORg2	RORg2	10s	2	20201206_HisSUMO-RORg2_10_2.raw	3.66	3.86	280	301	345.034	347.813	345.6534	1	1	0.023013399	1.4081701089985434	30.553913623794724	FALSE	NA	NA	NA	NA	NA	NA
LRQRSNIF	3	272	279	[3.8-null]	0		C45H70N16O12D6	6	0	0	1032.5828132000001	345.200991	347.4209783991527		-1	[3.6-3.9]	RORg RORE Complex HDX	20201206 RORgLBD RORg2	RORgLBD	RORg2	RORg2	10s	1	20201206_HisSUMO-RORg2_10_1.raw	3.613	3.813	278	300	345.034	347.813	345.6818	1	1	0.023013399	1.711343072812003	33.80303174754707	FALSE	NA	NA	NA	NA	NA	NA
LRQRSNIF	3	272	279	[3.8-null]	0		C45H70N16O12D6	6	0	0	1032.5828132000001	345.200991	347.4209783991527		-1	[3.6-3.9]	RORg RORE Complex HDX	20201206 RORgLBD RORg2	RORgLBD	RORg2	RORg2	30s	3	20201206_HisSUMO-RORg2_30_3.raw	3.701	3.901	287	309	345.034	347.813	345.6771	1	1	0.023013399	3.0548581742297305	33.26532557917864	FALSE	NA	NA	NA	NA	NA	NA
LRQRSNIF	3	272	279	[3.8-null]	0		C45H70N16O12D6	6	0	0	1032.5828132000001	345.200991	347.4209783991527		-1	[3.6-3.9]	RORg RORE Complex HDX	20201206 RORgLBD RORg2	RORgLBD	RORg2	RORg2	30s	2	20201206_HisSUMO-RORg2_30_2.raw	3.69	3.89	288	310	345.034	347.813	345.7198	1	1	0.023013399	3.916743685350495	38.15044332157805	FALSE	NA	NA	NA	NA	NA	NA
LRQRSNIF	3	272	279	[3.8-null]	0		C45H70N16O12D6	6	0	0	1032.5828132000001	345.200991	347.4209783991527		-1	[3.6-3.9]	RORg RORE Complex HDX	20201206 RORgLBD RORg2	RORgLBD	RORg2	RORg2	30s	1	20201206_HisSUMO-RORg2_30_1.raw	3.688	3.888	284	306	345.034	347.813	345.7167	1	1	0.023013399	2.6475034726870734	37.795786061589396	FALSE	NA	NA	NA	NA	NA	NA
LRQRSNIF	3	272	279	[3.8-null]	0		C45H70N16O12D6	6	0	0	1032.5828132000001	345.200991	347.4209783991527		-1	[3.6-3.9]	RORg RORE Complex HDX	20201206 RORgLBD RORg2	RORgLBD	RORg2	RORg2	60s	1	20201206_HisSUMO-RORg2_60_1.raw	3.63	3.83	281	303	345.034	347.813	345.7174	1	1	0.023013399	3.3062495040478668	37.87586995900514	FALSE	NA	NA	NA	NA	NA	NA
LRQRSNIF	3	272	279	[3.8-null]	0		C45H70N16O12D6	6	0	0	1032.5828132000001	345.200991	347.4209783991527		-1	[3.6-3.9]	RORg RORE Complex HDX	20201206 RORgLBD RORg2	RORgLBD	RORg2	RORg2	60s	3	20201206_HisSUMO-RORg2_60_3.raw	3.557	3.757	271	293	345.034	347.813	345.7661	1	1	0.023013399	2.301981226244913	43.447421107827076	FALSE	NA	NA	NA	NA	NA	NA
LRQRSNIF	3	272	279	[3.8-null]	0		C45H70N16O12D6	6	0	0	1032.5828132000001	345.200991	347.4209783991527		-1	[3.6-3.9]	RORg RORE Complex HDX	20201206 RORgLBD RORg2	RORgLBD	RORg2	RORg2	60s	2	20201206_HisSUMO-RORg2_60_2.raw	3.593	3.793	276	297	345.034	347.813	345.6887	1	1	0.023013399	4.1662666269578725	34.59243016493362	FALSE	NA	NA	NA	NA	NA	NA
LRQRSNIF	3	272	279	[3.8-null]	0		C45H70N16O12D6	6	0	0	1032.5828132000001	345.200991	347.4209783991527		-1	[3.6-3.9]	RORg RORE Complex HDX	20201206 RORgLBD RORg2	RORgLBD	RORg2	RORg2	300s	1	20201206_HisSUMO-RORg2_300_1.raw	3.674	3.874	283	305	345.034	347.813	345.7406	1	1	0.023013399	4.561369692292629	40.53007913	FALSE	NA	NA	NA	NA	NA	NA
LRQRSNIF	3	272	279	[3.8-null]	0		C45H70N16O12D6	6	0	0	1032.5828132000001	345.200991	347.4209783991527		-1	[3.6-3.9]	RORg RORE Complex HDX	20201206 RORgLBD RORg2	RORgLBD	RORg2	RORg2	300s	2	20201206_HisSUMO-RORg2_300_2.raw	3.581	3.781	273	295	345.034	347.813	345.7567	1	1	0.023013399	4.962225234307007	42.37200877109672	FALSE	NA	NA	NA	NA	NA	NA
LRQRSNIF	3	272	279	[3.8-null]	0		C45H70N16O12D6	6	0	0	1032.5828132000001	345.200991	347.4209783991527		-1	[3.6-3.9]	RORg RORE Complex HDX	20201206 RORgLBD RORg2	RORgLBD	RORg2	RORg2	300s	3	20201206_HisSUMO-RORg2_300_3.raw	3.626	3.826	279	301	345.034	347.813	345.8321	1	1	0.023013399	3.9642714086972624	50.99818857851383	FALSE	NA	NA	NA	NA	NA	NA
LRQRSNIF	3	272	279	[3.8-null]	0		C45H70N16O12D6	6	0	0	1032.5828132000001	345.200991	347.4209783991527		-1	[3.6-3.9]	RORg RORE Complex HDX	20201206 RORgLBD RORg2	RORgLBD	RORg2	RORg2	900s	3	20201206_HisSUMO-RORg2_900_3.raw	3.652	3.852	280	302	345.034	347.813	345.913	1	1	0.023013399	5.004824197771861	60.253599008486006	FALSE	NA	NA	NA	NA	NA	NA
LRQRSNIF	3	272	279	[3.8-null]	0		C45H70N16O12D6	6	0	0	1032.5828132000001	345.200991	347.4209783991527		-1	[3.6-3.9]	RORg RORE Complex HDX	20201206 RORgLBD RORg2	RORgLBD	RORg2	RORg2	900s	2	20201206_HisSUMO-RORg2_900_2.raw	3.67	3.87	284	305	345.034	347.813	345.8938	1	1	0.023013399	5.415653726400864	58.05701210792223	FALSE	NA	NA	NA	NA	NA	NA
LRQRSNIF	3	272	279	[3.8-null]	0		C45H70N16O12D6	6	0	0	1032.5828132000001	345.200991	347.4209783991527		-1	[3.6-3.9]	RORg RORE Complex HDX	20201206 RORgLBD RORg2	RORgLBD	RORg2	RORg2	900s	1	20201206_HisSUMO-RORg2_900_1.raw	3.696	3.896	285	307	345.034	347.813	345.9169	1	1	0.023013399	7.787365811708588	60.699780722661295	FALSE	NA	NA	NA	NA	NA	NA
LRQRSNIF	3	272	279	[3.8-null]	0		C45H70N16O12D6	6	0	0	1032.5828132000001	345.200991	347.4209783991527		-1	[3.6-3.9]	RORg RORE Complex HDX	20201206 RORgLBD RORg2	RORgLBD	RORg2	RORg2	3600s	3	20201206_HisSUMO-RORg2_3600_3.raw	3.636	3.836	281	303	345.034	347.813	345.885	1	1	0.01	9.842072076198463	57.05024311183023	FALSE	NA	NA	NA	NA	NA	NA
LRQRSNIF	3	272	279	[3.8-null]	0		C45H70N16O12D6	6	0	0	1032.5828132000001	345.200991	347.4209783991527		-1	[3.6-3.9]	RORg RORE Complex HDX	20201206 RORgLBD RORg2	RORgLBD	RORg2	RORg2	3600s	2	20201206_HisSUMO-RORg2_3600_2.raw	3.686	3.886	285	307	345.034	347.813	346.0398	1	1	0.01	9.877416594	74.76022499761714	FALSE	NA	NA	NA	NA	NA	NA
LRQRSNIF	3	272	279	[3.8-null]	0		C45H70N16O12D6	6	0	0	1032.5828132000001	345.200991	347.4209783991527		-1	[3.6-3.9]	RORg RORE Complex HDX	20201206 RORgLBD RORg2	RORgLBD	RORg2	RORg2	3600s	1	20201206_HisSUMO-RORg2_3600_1.raw	3.68	3.88	285	307	345.034	347.813	345.8618	1	1	0.01	8.357351365431692	54.39603394032027	FALSE	NA	NA	NA	NA	NA	NA
LRQRSNIF	3	272	279	[3.8-null]	0		C45H70N16O12D6	6	0	0	1032.5828132000001	345.200991	347.4209783991527		-1	[3.6-3.9]	RORg RORE Complex HDX	20201206 RORgLBD RORg2	RORgLBD	RORg2	RORg2	999999s	2	20201204_RORg2_DMAX_REP5.raw	3.663	3.863	282	303	345.034	347.813	346.2966	1	1	0.023013399	5.052626356083275	104.13957479263894	FALSE	NA	NA	NA	NA	NA	NA
LRQRSNIF	3	272	279	[3.8-null]	0		C45H70N16O12D6	6	0	0	1032.5828132000001	345.200991	347.4209783991527		-1	[3.6-3.9]	RORg RORE Complex HDX	20201206 RORgLBD RORg2	RORgLBD	RORg2	RORg2	999999s	3	20201204_RORg2_DMAX_REP6.raw	3.608	3.808	276	298	345.034	347.813	346.3043	1	1	0.023013399	5.096071277655502	105.02049766421864	FALSE	NA	NA	NA	NA	NA	NA
LRQRSNIF	3	272	279	[3.8-null]	0		C45H70N16O12D6	6	0	0	1032.5828132000001	345.200991	347.4209783991527		-1	[3.6-3.9]	RORg RORE Complex HDX	20201206 RORgLBD RORg2	RORgLBD	RORg2	RORg2	999999s	1	20201204_RORg2_DMAX_REP4.raw	3.672	3.872	284	305	345.034	347.813	346.3199	1	1	0.023013399	5.753463155747292	106.80522452092629	FALSE	NA	NA	NA	NA	NA	NA
LRQRSNIFSRE	3	272	282	[3.5-null]	0		C59H91N22O18D9	9	0	0	1404.758528	469.259563	472.55493385804726		-1	[3.2-3.6]	RORg RORE Complex HDX	20201206 RORgLBD RORg2	RORgLBD	RORg2	RORgLBD	0s	2	20201206_HisSUMO-RORgLBD_t0_3.raw	3.234	3.434	235	257	469.093	470.429	469.5108	1	1	0.031283971	2.1043699406845207	-0.134675674	FALSE	NA	NA	NA	NA	NA	NA
LRQRSNIFSRE	3	272	282	[3.5-null]	0		C59H91N22O18D9	9	0	0	1404.758528	469.259563	472.55493385804726		-1	[3.2-3.6]	RORg RORE Complex HDX	20201206 RORgLBD RORg2	RORgLBD	RORg2	RORgLBD	0s	1	20201206_HisSUMO-RORgLBD_t0_1.raw	3.311	3.511	244	266	469.093	470.429	469.5042	1	1	0.031283971	2.0814274908315737	-0.571819667	FALSE	NA	NA	NA	NA	NA	NA
LRQRSNIFSRE	3	272	282	[3.5-null]	0		C59H91N22O18D9	9	0	0	1404.758528	469.259563	472.55493385804726		-1	[3.2-3.6]	RORg RORE Complex HDX	20201206 RORgLBD RORg2	RORgLBD	RORg2	RORgLBD	10s	3	20201206_HisSUMO-RORgLBD_10_3.raw	3.237	3.437	237	259	469.454	472.792	470.2751	1	1	0.01	2.3937513191017694	50.48792334525472	FALSE	NA	NA	NA	NA	NA	NA
LRQRSNIFSRE	3	272	282	[3.5-null]	0		C59H91N22O18D9	9	0	0	1404.758528	469.259563	472.55493385804726		-1	[3.2-3.6]	RORg RORE Complex HDX	20201206 RORgLBD RORg2	RORgLBD	RORg2	RORgLBD	10s	2	20201206_HisSUMO-RORgLBD_10_2.raw	3.227	3.427	237	259	469.454	472.792	470.2613	1	1	0.01	4.995769181861701	49.573894997128875	FALSE	NA	NA	NA	NA	NA	NA
LRQRSNIFSRE	3	272	282	[3.5-null]	0		C59H91N22O18D9	9	0	0	1404.758528	469.259563	472.55493385804726		-1	[3.2-3.6]	RORg RORE Complex HDX	20201206 RORgLBD RORg2	RORgLBD	RORg2	RORgLBD	10s	1	20201206_HisSUMO-RORgLBD_10_1.raw	3.263	3.463	240	262	469.454	472.792	470.2336	1	1	0.01	5.746088214512918	47.739214907051846	FALSE	NA	NA	NA	NA	NA	NA
LRQRSNIFSRE	3	272	282	[3.5-null]	0		C59H91N22O18D9	9	0	0	1404.758528	469.259563	472.55493385804726		-1	[3.2-3.6]	RORg RORE Complex HDX	20201206 RORgLBD RORg2	RORgLBD	RORg2	RORgLBD	30s	2	20201206_HisSUMO-RORgLBD_30_2.raw	3.155	3.355	231	253	469.454	472.792	470.3435	1	1	0.01	2.2538772176263797	55.01832472292065	FALSE	NA	NA	NA	NA	NA	NA
LRQRSNIFSRE	3	272	282	[3.5-null]	0		C59H91N22O18D9	9	0	0	1404.758528	469.259563	472.55493385804726		-1	[3.2-3.6]	RORg RORE Complex HDX	20201206 RORgLBD RORg2	RORgLBD	RORg2	RORgLBD	30s	1	20201206_HisSUMO-RORgLBD_30_1.raw	3.275	3.475	240	262	469.454	472.792	470.3473	1	1	0.01	2.136223146907597	55.27001368834737	FALSE	NA	NA	NA	NA	NA	NA
LRQRSNIFSRE	3	272	282	[3.5-null]	0		C59H91N22O18D9	9	0	0	1404.758528	469.259563	472.55493385804726		-1	[3.2-3.6]	RORg RORE Complex HDX	20201206 RORgLBD RORg2	RORgLBD	RORg2	RORgLBD	30s	3	20201206_HisSUMO-RORgLBD_30_3.raw	3.259	3.459	241	262	469.454	472.792	470.3447	1	1	0.01	2.126907937	55.09780544884349	FALSE	NA	NA	NA	NA	NA	NA
LRQRSNIFSRE	3	272	282	[3.5-null]	0		C59H91N22O18D9	9	0	0	1404.758528	469.259563	472.55493385804726		-1	[3.2-3.6]	RORg RORE Complex HDX	20201206 RORgLBD RORg2	RORgLBD	RORg2	RORgLBD	60s	2	20201206_HisSUMO-RORgLBD_60_2.raw	3.27	3.47	241	263	469.454	472.792	470.3981	1	1	0.01	1.7753979851364041	58.63469775246073	FALSE	NA	NA	NA	NA	NA	NA
LRQRSNIFSRE	3	272	282	[3.5-null]	0		C59H91N22O18D9	9	0	0	1404.758528	469.259563	472.55493385804726		-1	[3.2-3.6]	RORg RORE Complex HDX	20201206 RORgLBD RORg2	RORgLBD	RORg2	RORgLBD	60s	3	20201206_HisSUMO-RORgLBD_60_3.raw	3.189	3.389	233	255	469.454	472.792	470.346	1	1	0.01	1.8020808400784933	55.18390956859543	FALSE	NA	NA	NA	NA	NA	NA
LRQRSNIFSRE	3	272	282	[3.5-null]	0		C59H91N22O18D9	9	0	0	1404.758528	469.259563	472.55493385804726		-1	[3.2-3.6]	RORg RORE Complex HDX	20201206 RORgLBD RORg2	RORgLBD	RORg2	RORgLBD	60s	1	20201206_HisSUMO-RORgLBD_60_1.raw	3.244	3.444	238	259	469.454	472.792	470.3118	1	1	0.01	2.6505185296774614	52.91870887976247	FALSE	NA	NA	NA	NA	NA	NA
LRQRSNIFSRE	3	272	282	[3.5-null]	0		C59H91N22O18D9	9	0	0	1404.758528	469.259563	472.55493385804726		-1	[3.2-3.6]	RORg RORE Complex HDX	20201206 RORgLBD RORg2	RORgLBD	RORg2	RORgLBD	300s	1	20201206_HisSUMO-RORgLBD_300_1.raw	3.271	3.471	241	263	469.454	472.792	470.4669	1	1	0.01	3.2858003787382266	63.19159270543553	FALSE	NA	NA	NA	NA	NA	NA
LRQRSNIFSRE	3	272	282	[3.5-null]	0		C59H91N22O18D9	9	0	0	1404.758528	469.259563	472.55493385804726		-1	[3.2-3.6]	RORg RORE Complex HDX	20201206 RORgLBD RORg2	RORgLBD	RORg2	RORgLBD	300s	2	20201206_HisSUMO-RORgLBD_300_2.raw	3.257	3.457	241	262	469.454	472.792	470.6185	1	1	0.01	3.2949357759516937	73.23265774716164	FALSE	NA	NA	NA	NA	NA	NA
LRQRSNIFSRE	3	272	282	[3.5-null]	0		C59H91N22O18D9	9	0	0	1404.758528	469.259563	472.55493385804726		-1	[3.2-3.6]	RORg RORE Complex HDX	20201206 RORgLBD RORg2	RORgLBD	RORg2	RORgLBD	300s	3	20201206_HisSUMO-RORgLBD_300_3.raw	3.217	3.417	235	257	469.454	472.792	470.5164	1	1	0.01	2.238293410465899	66.47017264979695	FALSE	NA	NA	NA	NA	NA	NA
LRQRSNIFSRE	3	272	282	[3.5-null]	0		C59H91N22O18D9	9	0	0	1404.758528	469.259563	472.55493385804726		-1	[3.2-3.6]	RORg RORE Complex HDX	20201206 RORgLBD RORg2	RORgLBD	RORg2	RORgLBD	900s	3	20201206_HisSUMO-RORgLBD_900_3.raw	3.268	3.468	239	261	469.454	472.792	470.6296	1	1	0.01	9.239685312	73.96785446195827	FALSE	NA	NA	NA	NA	NA	NA
LRQRSNIFSRE	3	272	282	[3.5-null]	0		C59H91N22O18D9	9	0	0	1404.758528	469.259563	472.55493385804726		-1	[3.2-3.6]	RORg RORE Complex HDX	20201206 RORgLBD RORg2	RORgLBD	RORg2	RORgLBD	900s	2	20201206_HisSUMO-RORgLBD_900_2.raw	3.188	3.388	231	253	469.454	472.792	470.6454	1	1	0.01	12.232140608657891	75.01435069	FALSE	NA	NA	NA	NA	NA	NA
LRQRSNIFSRE	3	272	282	[3.5-null]	0		C59H91N22O18D9	9	0	0	1404.758528	469.259563	472.55493385804726		-1	[3.2-3.6]	RORg RORE Complex HDX	20201206 RORgLBD RORg2	RORgLBD	RORg2	RORgLBD	900s	1	20201206_HisSUMO-RORgLBD_900_1.raw	3.268	3.468	239	261	469.454	472.792	470.5937	1	1	0.01	7.556470493	71.59005607806826	FALSE	NA	NA	NA	NA	NA	NA
LRQRSNIFSRE	3	272	282	[3.5-null]	0		C59H91N22O18D9	9	0	0	1404.758528	469.259563	472.55493385804726		-1	[3.2-3.6]	RORg RORE Complex HDX	20201206 RORgLBD RORg2	RORgLBD	RORg2	RORgLBD	3600s	1	20201206_HisSUMO-RORgLBD_3600_1.raw	3.222	3.422	234	256	469.454	472.792	470.7272	1	1	0.01	9.049292628531644	80.43228684	FALSE	NA	NA	NA	NA	NA	NA
LRQRSNIFSRE	3	272	282	[3.5-null]	0		C59H91N22O18D9	9	0	0	1404.758528	469.259563	472.55493385804726		-1	[3.2-3.6]	RORg RORE Complex HDX	20201206 RORgLBD RORg2	RORgLBD	RORg2	RORgLBD	3600s	2	20201206_HisSUMO-RORgLBD_3600_2.raw	3.276	3.476	241	263	469.454	472.792	470.8604	1	1	0.01	3.1604380546954567	89.25464741467094	FALSE	NA	NA	NA	NA	NA	NA
LRQRSNIFSRE	3	272	282	[3.5-null]	0		C59H91N22O18D9	9	0	0	1404.758528	469.259563	472.55493385804726		-1	[3.2-3.6]	RORg RORE Complex HDX	20201206 RORgLBD RORg2	RORgLBD	RORg2	RORgLBD	3600s	3	20201206_HisSUMO-RORgLBD_3600_3.raw	3.187	3.387	232	254	469.454	472.792	470.8282	1	1	0.01	3.0813229728197253	87.12191460237479	FALSE	NA	NA	NA	NA	NA	NA
LRQRSNIFSRE	3	272	282	[3.5-null]	0		C59H91N22O18D9	9	0	0	1404.758528	469.259563	472.55493385804726		-1	[3.2-3.6]	RORg RORE Complex HDX	20201206 RORgLBD RORg2	RORgLBD	RORg2	RORgLBD	999999s	2	20201204_RORg2_DMAX_REP2.raw	3.26	3.46	238	259	469.399	473.112	471.0039	1	1	0.006	12.203619716217354	98.75921756	FALSE	NA	NA	NA	NA	NA	NA
LRQRSNIFSRE	3	272	282	[3.5-null]	0		C59H91N22O18D9	9	0	0	1404.758528	469.259563	472.55493385804726		-1	[3.2-3.6]	RORg RORE Complex HDX	20201206 RORgLBD RORg2	RORgLBD	RORg2	RORgLBD	999999s	3	20201204_RORg2_DMAX_REP3.raw	3.283	3.483	241	263	469.399	473.112	471.0191	1	1	0.006	12.976840850046909	99.76597341811252	FALSE	NA	NA	NA	NA	NA	NA
LRQRSNIFSRE	3	272	282	[3.5-null]	0		C59H91N22O18D9	9	0	0	1404.758528	469.259563	472.55493385804726		-1	[3.2-3.6]	RORg RORE Complex HDX	20201206 RORgLBD RORg2	RORgLBD	RORg2	RORgLBD	999999s	1	20201204_RORg2_DMAX_REP1.raw	3.26	3.46	238	259	469.399	473.112	471.1912	1	1	0.006	9.880960808	111.16483419437485	FALSE	NA	NA	NA	NA	NA	NA
LRQRSNIFSRE	3	272	282	[3.5-null]	0		C59H91N22O18D9	9	0	0	1404.758528	469.259563	472.55493385804726		-1	[3.2-3.6]	RORg RORE Complex HDX	20201206 RORgLBD RORg2	RORgLBD	RORg2	RORg2	0s	1	20201206_HisSUMO-RORg2_t0_2.raw	3.302	3.502	243	265	469.093	470.429	469.5235	1	1	0.031283971	1.554447350229549	0.7064953415434742	FALSE	NA	NA	NA	NA	NA	NA
LRQRSNIFSRE	3	272	282	[3.5-null]	0		C59H91N22O18D9	9	0	0	1404.758528	469.259563	472.55493385804726		-1	[3.2-3.6]	RORg RORE Complex HDX	20201206 RORgLBD RORg2	RORgLBD	RORg2	RORg2	10s	3	20201206_HisSUMO-RORg2_10_3.raw	3.267	3.467	240	262	469.454	472.792	470.2069	1	1	0.01	6.440233163231675	45.97076875524323	FALSE	NA	NA	NA	NA	NA	NA
LRQRSNIFSRE	3	272	282	[3.5-null]	0		C59H91N22O18D9	9	0	0	1404.758528	469.259563	472.55493385804726		-1	[3.2-3.6]	RORg RORE Complex HDX	20201206 RORgLBD RORg2	RORgLBD	RORg2	RORg2	10s	2	20201206_HisSUMO-RORg2_10_2.raw	3.279	3.479	239	261	469.454	472.792	470.2296	1	1	0.01	6.391098122673044	47.47427915397069	FALSE	NA	NA	NA	NA	NA	NA
LRQRSNIFSRE	3	272	282	[3.5-null]	0		C59H91N22O18D9	9	0	0	1404.758528	469.259563	472.55493385804726		-1	[3.2-3.6]	RORg RORE Complex HDX	20201206 RORgLBD RORg2	RORgLBD	RORg2	RORg2	10s	1	20201206_HisSUMO-RORg2_10_1.raw	3.241	3.441	238	260	469.454	472.792	470.2346	1	1	0.01	18.241062505501695	47.80544884532026	FALSE	NA	NA	NA	NA	NA	NA
LRQRSNIFSRE	3	272	282	[3.5-null]	0		C59H91N22O18D9	9	0	0	1404.758528	469.259563	472.55493385804726		-1	[3.2-3.6]	RORg RORE Complex HDX	20201206 RORgLBD RORg2	RORgLBD	RORg2	RORg2	30s	2	20201206_HisSUMO-RORg2_30_2.raw	3.272	3.472	243	265	469.454	472.792	470.2851	1	1	0.01	2.377300644318267	51.150262727953844	FALSE	NA	NA	NA	NA	NA	NA
LRQRSNIFSRE	3	272	282	[3.5-null]	0		C59H91N22O18D9	9	0	0	1404.758528	469.259563	472.55493385804726		-1	[3.2-3.6]	RORg RORE Complex HDX	20201206 RORgLBD RORg2	RORgLBD	RORg2	RORg2	30s	1	20201206_HisSUMO-RORg2_30_1.raw	3.262	3.462	239	260	469.454	472.792	470.3214	1	1	0.01	2.9250326818526706	53.554554687152724	FALSE	NA	NA	NA	NA	NA	NA
LRQRSNIFSRE	3	272	282	[3.5-null]	0		C59H91N22O18D9	9	0	0	1404.758528	469.259563	472.55493385804726		-1	[3.2-3.6]	RORg RORE Complex HDX	20201206 RORgLBD RORg2	RORgLBD	RORg2	RORg2	30s	3	20201206_HisSUMO-RORg2_30_3.raw	3.28	3.48	242	264	469.454	472.792	470.2734	1	1	0.01	2.350732850149721	50.375325650193915	FALSE	NA	NA	NA	NA	NA	NA
LRQRSNIFSRE	3	272	282	[3.5-null]	0		C59H91N22O18D9	9	0	0	1404.758528	469.259563	472.55493385804726		-1	[3.2-3.6]	RORg RORE Complex HDX	20201206 RORgLBD RORg2	RORgLBD	RORg2	RORg2	60s	2	20201206_HisSUMO-RORg2_60_2.raw	3.19	3.39	232	254	469.454	472.792	470.2508	1	1	0.01	8.353725617995138	48.878438645295546	FALSE	NA	NA	NA	NA	NA	NA
LRQRSNIFSRE	3	272	282	[3.5-null]	0		C59H91N22O18D9	9	0	0	1404.758528	469.259563	472.55493385804726		-1	[3.2-3.6]	RORg RORE Complex HDX	20201206 RORgLBD RORg2	RORgLBD	RORg2	RORg2	60s	3	20201206_HisSUMO-RORg2_60_3.raw	3.19	3.39	232	253	469.454	472.792	470.364	1	1	0.01	1.8389234495436182	56.376120457453105	FALSE	NA	NA	NA	NA	NA	NA
LRQRSNIFSRE	3	272	282	[3.5-null]	0		C59H91N22O18D9	9	0	0	1404.758528	469.259563	472.55493385804726		-1	[3.2-3.6]	RORg RORE Complex HDX	20201206 RORgLBD RORg2	RORgLBD	RORg2	RORg2	60s	1	20201206_HisSUMO-RORg2_60_1.raw	3.215	3.415	236	258	469.454	472.792	470.3169	1	1	0.01	3.619014675165338	53.256501964937364	FALSE	NA	NA	NA	NA	NA	NA
LRQRSNIFSRE	3	272	282	[3.5-null]	0		C59H91N22O18D9	9	0	0	1404.758528	469.259563	472.55493385804726		-1	[3.2-3.6]	RORg RORE Complex HDX	20201206 RORgLBD RORg2	RORgLBD	RORg2	RORg2	300s	1	20201206_HisSUMO-RORg2_300_1.raw	3.275	3.475	240	262	469.454	472.792	470.277	1	1	0.01	9.515273711	50.61376783	FALSE	NA	NA	NA	NA	NA	NA
LRQRSNIFSRE	3	272	282	[3.5-null]	0		C59H91N22O18D9	9	0	0	1404.758528	469.259563	472.55493385804726		-1	[3.2-3.6]	RORg RORE Complex HDX	20201206 RORgLBD RORg2	RORgLBD	RORg2	RORg2	300s	2	20201206_HisSUMO-RORg2_300_2.raw	3.182	3.382	230	252	469.454	472.792	470.3237	1	1	0.01	13.51556207580437	53.70689274517307	FALSE	NA	NA	NA	NA	NA	NA
LRQRSNIFSRE	3	272	282	[3.5-null]	0		C59H91N22O18D9	9	0	0	1404.758528	469.259563	472.55493385804726		-1	[3.2-3.6]	RORg RORE Complex HDX	20201206 RORgLBD RORg2	RORgLBD	RORg2	RORg2	300s	3	20201206_HisSUMO-RORg2_300_3.raw	3.223	3.423	236	258	469.454	472.792	470.503	1	1	0.01	12.30334574	65.58263787697997	FALSE	NA	NA	NA	NA	NA	NA
LRQRSNIFSRE	3	272	282	[3.5-null]	0		C59H91N22O18D9	9	0	0	1404.758528	469.259563	472.55493385804726		-1	[3.2-3.6]	RORg RORE Complex HDX	20201206 RORgLBD RORg2	RORgLBD	RORg2	RORg2	900s	3	20201206_HisSUMO-RORg2_900_3.raw	3.262	3.462	239	260	469.454	472.792	470.5467	1	1	0.01	11.899972478933348	68.47706097937785	FALSE	NA	NA	NA	NA	NA	NA
LRQRSNIFSRE	3	272	282	[3.5-null]	0		C59H91N22O18D9	9	0	0	1404.758528	469.259563	472.55493385804726		-1	[3.2-3.6]	RORg RORE Complex HDX	20201206 RORgLBD RORg2	RORgLBD	RORg2	RORg2	900s	2	20201206_HisSUMO-RORg2_900_2.raw	3.285	3.485	242	264	469.454	472.792	470.5825	1	1	0.01	7.568992682689781	70.84823596944253	FALSE	NA	NA	NA	NA	NA	NA
LRQRSNIFSRE	3	272	282	[3.5-null]	0		C59H91N22O18D9	9	0	0	1404.758528	469.259563	472.55493385804726		-1	[3.2-3.6]	RORg RORE Complex HDX	20201206 RORgLBD RORg2	RORgLBD	RORg2	RORg2	900s	1	20201206_HisSUMO-RORg2_900_1.raw	3.345	3.545	247	269	469.454	472.792	470.4976	1	1	0.01	10.183016083851001	65.22497461032154	FALSE	NA	NA	NA	NA	NA	NA
LRQRSNIFSRE	3	272	282	[3.5-null]	0		C59H91N22O18D9	9	0	0	1404.758528	469.259563	472.55493385804726		-1	[3.2-3.6]	RORg RORE Complex HDX	20201206 RORgLBD RORg2	RORgLBD	RORg2	RORg2	3600s	1	20201206_HisSUMO-RORg2_3600_1.raw	3.269	3.469	240	262	469.454	472.792	470.4843	1	1	0.01	9.171384526229977	64.34406323133366	FALSE	NA	NA	NA	NA	NA	NA
LRQRSNIFSRE	3	272	282	[3.5-null]	0		C59H91N22O18D9	9	0	0	1404.758528	469.259563	472.55493385804726		-1	[3.2-3.6]	RORg RORE Complex HDX	20201206 RORgLBD RORg2	RORgLBD	RORg2	RORg2	3600s	2	20201206_HisSUMO-RORg2_3600_2.raw	3.313	3.513	245	267	469.454	472.792	470.662	1	1	0.01	8.560821930433415	76.11383406	FALSE	NA	NA	NA	NA	NA	NA
LRQRSNIFSRE	3	272	282	[3.5-null]	0		C59H91N22O18D9	9	0	0	1404.758528	469.259563	472.55493385804726		-1	[3.2-3.6]	RORg RORE Complex HDX	20201206 RORgLBD RORg2	RORgLBD	RORg2	RORg2	3600s	3	20201206_HisSUMO-RORg2_3600_3.raw	3.255	3.455	241	262	469.454	472.792	470.5389	1	1	0.01	8.850222483780422	67.96043626087375	FALSE	NA	NA	NA	NA	NA	NA
LRQRSNIFSRE	3	272	282	[3.5-null]	0		C59H91N22O18D9	9	0	0	1404.758528	469.259563	472.55493385804726		-1	[3.2-3.6]	RORg RORE Complex HDX	20201206 RORgLBD RORg2	RORgLBD	RORg2	RORg2	999999s	2	20201204_RORg2_DMAX_REP5.raw	3.224	3.424	235	257	469.399	473.112	471.0072	1	1	0.006	13.43793898758264	98.97778955270192	FALSE	NA	NA	NA	NA	NA	NA
LRQRSNIFSRE	3	272	282	[3.5-null]	0		C59H91N22O18D9	9	0	0	1404.758528	469.259563	472.55493385804726		-1	[3.2-3.6]	RORg RORE Complex HDX	20201206 RORgLBD RORg2	RORgLBD	RORg2	RORg2	999999s	3	20201204_RORg2_DMAX_REP6.raw	3.215	3.415	234	256	469.399	473.112	470.9728	1	1	0.006	13.921651670741687	96.69934207621452	FALSE	NA	NA	NA	NA	NA	NA
LRQRSNIFSRE	3	272	282	[3.5-null]	0		C59H91N22O18D9	9	0	0	1404.758528	469.259563	472.55493385804726		-1	[3.2-3.6]	RORg RORE Complex HDX	20201206 RORgLBD RORg2	RORgLBD	RORg2	RORg2	999999s	1	20201204_RORg2_DMAX_REP4.raw	3.287	3.487	242	264	469.399	473.112	470.9416	1	1	0.006	12.249999877406125	94.63284320219054	FALSE	NA	NA	NA	NA	NA	NA
QAAFPPLYKEL	2	474	484	[5.15-null]	0		C62H86N13O16D7	7	0	0	1275.68627	638.8498539999999	642.7820259829999		-1	[4.8-5.2]	RORg RORE Complex HDX	20201206 RORgLBD RORg2	RORgLBD	RORg2	RORgLBD	0s	1	20201206_HisSUMO-RORgLBD_t0_1.raw	4.96	5.16	422	445	638.6	640.604	639.242	1	1	0.04258999	1.2098192821162008	0.4748210588805245	FALSE	NA	NA	NA	NA	NA	NA
QAAFPPLYKEL	2	474	484	[5.15-null]	0		C62H86N13O16D7	7	0	0	1275.68627	638.8498539999999	642.7820259829999		-1	[4.8-5.2]	RORg RORE Complex HDX	20201206 RORgLBD RORg2	RORgLBD	RORg2	RORgLBD	0s	2	20201206_HisSUMO-RORgLBD_t0_3.raw	5	5.2	426	447	638.6	640.604	639.2375	1	1	0.04258999	1.0558497238670579	0.2840447405805289	FALSE	NA	NA	NA	NA	NA	NA
QAAFPPLYKEL	2	474	484	[5.15-null]	0		C62H86N13O16D7	7	0	0	1275.68627	638.8498539999999	642.7820259829999		-1	[4.8-5.2]	RORg RORE Complex HDX	20201206 RORgLBD RORg2	RORgLBD	RORg2	RORgLBD	10s	1	20201206_HisSUMO-RORgLBD_10_1.raw	4.96	5.16	424	446	638.6	645.068	641.059	1	1	0.01	5.879078328345263	77.50605891	FALSE	NA	NA	NA	NA	NA	NA
QAAFPPLYKEL	2	474	484	[5.15-null]	0		C62H86N13O16D7	7	0	0	1275.68627	638.8498539999999	642.7820259829999		-1	[4.8-5.2]	RORg RORE Complex HDX	20201206 RORgLBD RORg2	RORgLBD	RORg2	RORgLBD	10s	2	20201206_HisSUMO-RORgLBD_10_2.raw	4.89	5.09	418	440	638.6	645.068	640.913	1	1	0.04258999	5.681574934374775	71.31642725416643	FALSE	NA	NA	NA	NA	NA	NA
QAAFPPLYKEL	2	474	484	[5.15-null]	0		C62H86N13O16D7	7	0	0	1275.68627	638.8498539999999	642.7820259829999		-1	[4.8-5.2]	RORg RORE Complex HDX	20201206 RORgLBD RORg2	RORgLBD	RORg2	RORgLBD	10s	3	20201206_HisSUMO-RORgLBD_10_3.raw	4.95	5.15	422	444	638.6	645.068	640.8414	1	1	0.04258999	4.994564319873749	68.28096405633185	FALSE	NA	NA	NA	NA	NA	NA
QAAFPPLYKEL	2	474	484	[5.15-null]	0		C62H86N13O16D7	7	0	0	1275.68627	638.8498539999999	642.7820259829999		-1	[4.8-5.2]	RORg RORE Complex HDX	20201206 RORgLBD RORg2	RORgLBD	RORg2	RORgLBD	30s	2	20201206_HisSUMO-RORgLBD_30_2.raw	4.85	5.05	415	437	638.6	645.068	641.3114	1	1	0.04258999	1.380521044205381	88.20649063430032	FALSE	NA	NA	NA	NA	NA	NA
QAAFPPLYKEL	2	474	484	[5.15-null]	0		C62H86N13O16D7	7	0	0	1275.68627	638.8498539999999	642.7820259829999		-1	[4.8-5.2]	RORg RORE Complex HDX	20201206 RORgLBD RORg2	RORgLBD	RORg2	RORgLBD	30s	3	20201206_HisSUMO-RORgLBD_30_3.raw	4.96	5.16	423	445	638.6	645.068	641.28	1	1	0.04258999	1.978724939176299	86.87529587993929	FALSE	NA	NA	NA	NA	NA	NA
QAAFPPLYKEL	2	474	484	[5.15-null]	0		C62H86N13O16D7	7	0	0	1275.68627	638.8498539999999	642.7820259829999		-1	[4.8-5.2]	RORg RORE Complex HDX	20201206 RORgLBD RORg2	RORgLBD	RORg2	RORgLBD	30s	1	20201206_HisSUMO-RORgLBD_30_1.raw	4.94	5.14	420	442	638.6	645.068	641.2471	1	1	0.04258999	2.4369438643239842	85.48050901948467	FALSE	NA	NA	NA	NA	NA	NA
QAAFPPLYKEL	2	474	484	[5.15-null]	0		C62H86N13O16D7	7	0	0	1275.68627	638.8498539999999	642.7820259829999		-1	[4.8-5.2]	RORg RORE Complex HDX	20201206 RORgLBD RORg2	RORgLBD	RORg2	RORgLBD	60s	2	20201206_HisSUMO-RORgLBD_60_2.raw	4.955	5.155	424	446	638.6	645.068	641.4247	1	1	0.04258999	1.0943929539094124	93.00981438171165	FALSE	NA	NA	NA	NA	NA	NA
QAAFPPLYKEL	2	474	484	[5.15-null]	0		C62H86N13O16D7	7	0	0	1275.68627	638.8498539999999	642.7820259829999		-1	[4.8-5.2]	RORg RORE Complex HDX	20201206 RORgLBD RORg2	RORgLBD	RORg2	RORgLBD	60s	1	20201206_HisSUMO-RORgLBD_60_1.raw	4.92	5.12	419	441	638.6	645.068	641.3731	1	1	0.04258999	1.8214472882529917	90.82224593	FALSE	NA	NA	NA	NA	NA	NA
QAAFPPLYKEL	2	474	484	[5.15-null]	0		C62H86N13O16D7	7	0	0	1275.68627	638.8498539999999	642.7820259829999		-1	[4.8-5.2]	RORg RORE Complex HDX	20201206 RORgLBD RORg2	RORgLBD	RORg2	RORgLBD	60s	3	20201206_HisSUMO-RORgLBD_60_3.raw	4.87	5.07	415	436	638.6	645.068	641.2851	1	1	0.04258999	1.2827753833189497	87.09150904	FALSE	NA	NA	NA	NA	NA	NA
QAAFPPLYKEL	2	474	484	[5.15-null]	0		C62H86N13O16D7	7	0	0	1275.68627	638.8498539999999	642.7820259829999		-1	[4.8-5.2]	RORg RORE Complex HDX	20201206 RORgLBD RORg2	RORgLBD	RORg2	RORgLBD	300s	1	20201206_HisSUMO-RORgLBD_300_1.raw	4.97	5.17	425	447	638.6	645.068	641.1966	1	1	0.04258999	4.506807512	83.33957478	FALSE	NA	NA	NA	NA	NA	NA
QAAFPPLYKEL	2	474	484	[5.15-null]	0		C62H86N13O16D7	7	0	0	1275.68627	638.8498539999999	642.7820259829999		-1	[4.8-5.2]	RORg RORE Complex HDX	20201206 RORgLBD RORg2	RORgLBD	RORg2	RORgLBD	300s	2	20201206_HisSUMO-RORgLBD_300_2.raw	4.943	5.143	422	444	638.6	645.068	641.541	1	1	0.04258999	2.191332550356273	97.94032234132457	FALSE	NA	NA	NA	NA	NA	NA
QAAFPPLYKEL	2	474	484	[5.15-null]	0		C62H86N13O16D7	7	0	0	1275.68627	638.8498539999999	642.7820259829999		-1	[4.8-5.2]	RORg RORE Complex HDX	20201206 RORgLBD RORg2	RORgLBD	RORg2	RORgLBD	300s	3	20201206_HisSUMO-RORgLBD_300_3.raw	4.92	5.12	419	441	638.6	645.068	641.2306	1	1	0.04258999	1.6969671296685742	84.78099585238309	FALSE	NA	NA	NA	NA	NA	NA
QAAFPPLYKEL	2	474	484	[5.15-null]	0		C62H86N13O16D7	7	0	0	1275.68627	638.8498539999999	642.7820259829999		-1	[4.8-5.2]	RORg RORE Complex HDX	20201206 RORgLBD RORg2	RORgLBD	RORg2	RORgLBD	900s	3	20201206_HisSUMO-RORgLBD_900_3.raw	4.97	5.17	423	445	638.6	645.068	641.1582	1	1	0.04258999	2.242013824929203	81.71161686462743	FALSE	NA	NA	NA	NA	NA	NA
QAAFPPLYKEL	2	474	484	[5.15-null]	0		C62H86N13O16D7	7	0	0	1275.68627	638.8498539999999	642.7820259829999		-1	[4.8-5.2]	RORg RORE Complex HDX	20201206 RORgLBD RORg2	RORgLBD	RORg2	RORgLBD	900s	2	20201206_HisSUMO-RORgLBD_900_2.raw	4.95	5.15	422	444	638.6	645.068	641.2105	1	1	0.04258999	1.4689081763567138	83.92886163064631	FALSE	NA	NA	NA	NA	NA	NA
QAAFPPLYKEL	2	474	484	[5.15-null]	0		C62H86N13O16D7	7	0	0	1275.68627	638.8498539999999	642.7820259829999		-1	[4.8-5.2]	RORg RORE Complex HDX	20201206 RORgLBD RORg2	RORgLBD	RORg2	RORgLBD	900s	1	20201206_HisSUMO-RORgLBD_900_1.raw	4.95	5.15	423	445	638.6	645.068	641.1709	1	1	0.04258999	3.2393201087904715	82.25003002960635	FALSE	NA	NA	NA	NA	NA	NA
QAAFPPLYKEL	2	474	484	[5.15-null]	0		C62H86N13O16D7	7	0	0	1275.68627	638.8498539999999	642.7820259829999		-1	[4.8-5.2]	RORg RORE Complex HDX	20201206 RORgLBD RORg2	RORgLBD	RORg2	RORgLBD	3600s	1	20201206_HisSUMO-RORgLBD_3600_1.raw	4.924	5.124	418	440	638.6	645.068	641.1454	1	1	0.04258999	1.1799397607421256	81.16896422590959	FALSE	NA	NA	NA	NA	NA	NA
QAAFPPLYKEL	2	474	484	[5.15-null]	0		C62H86N13O16D7	7	0	0	1275.68627	638.8498539999999	642.7820259829999		-1	[4.8-5.2]	RORg RORE Complex HDX	20201206 RORgLBD RORg2	RORgLBD	RORg2	RORgLBD	3600s	2	20201206_HisSUMO-RORgLBD_3600_2.raw	4.992	5.192	427	448	638.6	645.068	641.1738	1	1	0.04258999	1.960364345247198	82.37297476806903	FALSE	NA	NA	NA	NA	NA	NA
QAAFPPLYKEL	2	474	484	[5.15-null]	0		C62H86N13O16D7	7	0	0	1275.68627	638.8498539999999	642.7820259829999		-1	[4.8-5.2]	RORg RORE Complex HDX	20201206 RORgLBD RORg2	RORgLBD	RORg2	RORgLBD	3600s	3	20201206_HisSUMO-RORgLBD_3600_3.raw	4.87	5.07	415	437	638.6	645.068	641.1531	1	1	0.04258999	2.8581275460779088	81.49540370388905	FALSE	NA	NA	NA	NA	NA	NA
QAAFPPLYKEL	2	474	484	[5.15-null]	0		C62H86N13O16D7	7	0	0	1275.68627	638.8498539999999	642.7820259829999		-1	[4.8-5.2]	RORg RORE Complex HDX	20201206 RORgLBD RORg2	RORgLBD	RORg2	RORgLBD	999999s	3	20201204_RORg2_DMAX_REP3.raw	4.967	5.167	422	444	638.6	645.068	641.691	1	1	0.04258999	17.08478113265594	104.29953295131318	FALSE	NA	NA	NA	NA	NA	NA
QAAFPPLYKEL	2	474	484	[5.15-null]	0		C62H86N13O16D7	7	0	0	1275.68627	638.8498539999999	642.7820259829999		-1	[4.8-5.2]	RORg RORE Complex HDX	20201206 RORgLBD RORg2	RORgLBD	RORg2	RORgLBD	999999s	1	20201204_RORg2_DMAX_REP1.raw	4.93	5.13	417	438	638.6	645.068	641.5436	1	1	0.04258999	8.282644614061088	98.05054865856081	FALSE	NA	NA	NA	NA	NA	NA
QAAFPPLYKEL	2	474	484	[5.15-null]	0		C62H86N13O16D7	7	0	0	1275.68627	638.8498539999999	642.7820259829999		-1	[4.8-5.2]	RORg RORE Complex HDX	20201206 RORgLBD RORg2	RORgLBD	RORg2	RORgLBD	999999s	2	20201204_RORg2_DMAX_REP2.raw	5.015	5.215	425	447	638.6	645.068	641.6566	1	1	0.04258999	12.643776195599198	102.84115398475535	FALSE	NA	NA	NA	NA	NA	NA
QAAFPPLYKEL	2	474	484	[5.15-null]	0		C62H86N13O16D7	7	0	0	1275.68627	638.8498539999999	642.7820259829999		-1	[4.8-5.2]	RORg RORE Complex HDX	20201206 RORgLBD RORg2	RORgLBD	RORg2	RORg2	0s	1	20201206_HisSUMO-RORg2_t0_2.raw	4.99	5.19	425	447	638.6	640.604	639.2129	1	1	0.04258999	2.5029789580045128	-0.758865799	FALSE	NA	NA	NA	NA	NA	NA
QAAFPPLYKEL	2	474	484	[5.15-null]	0		C62H86N13O16D7	7	0	0	1275.68627	638.8498539999999	642.7820259829999		-1	[4.8-5.2]	RORg RORE Complex HDX	20201206 RORgLBD RORg2	RORgLBD	RORg2	RORg2	10s	1	20201206_HisSUMO-RORg2_10_1.raw	4.91	5.11	420	441	638.6	645.068	640.8468	1	1	0.04258999	5.058279090378755	68.50989563829184	FALSE	NA	NA	NA	NA	NA	NA
QAAFPPLYKEL	2	474	484	[5.15-null]	0		C62H86N13O16D7	7	0	0	1275.68627	638.8498539999999	642.7820259829999		-1	[4.8-5.2]	RORg RORE Complex HDX	20201206 RORgLBD RORg2	RORgLBD	RORg2	RORg2	10s	2	20201206_HisSUMO-RORg2_10_2.raw	5.01	5.21	426	447	638.6	645.068	640.5047	1	1	0.04258999	6.4245323664176395	54.00665597377253	FALSE	NA	NA	NA	NA	NA	NA
QAAFPPLYKEL	2	474	484	[5.15-null]	0		C62H86N13O16D7	7	0	0	1275.68627	638.8498539999999	642.7820259829999		-1	[4.8-5.2]	RORg RORE Complex HDX	20201206 RORgLBD RORg2	RORgLBD	RORg2	RORg2	10s	3	20201206_HisSUMO-RORg2_10_3.raw	4.97	5.17	423	445	638.6	645.068	640.6494	1	1	0.04258999	3.0512203429156814	60.14117447554489	FALSE	NA	NA	NA	NA	NA	NA
QAAFPPLYKEL	2	474	484	[5.15-null]	0		C62H86N13O16D7	7	0	0	1275.68627	638.8498539999999	642.7820259829999		-1	[4.8-5.2]	RORg RORE Complex HDX	20201206 RORgLBD RORg2	RORgLBD	RORg2	RORg2	30s	2	20201206_HisSUMO-RORg2_30_2.raw	4.971	5.171	426	448	638.6	645.068	641.2631	1	1	0.04258999	5.790080923437041	86.15882481788198	FALSE	NA	NA	NA	NA	NA	NA
QAAFPPLYKEL	2	474	484	[5.15-null]	0		C62H86N13O16D7	7	0	0	1275.68627	638.8498539999999	642.7820259829999		-1	[4.8-5.2]	RORg RORE Complex HDX	20201206 RORgLBD RORg2	RORgLBD	RORg2	RORg2	30s	3	20201206_HisSUMO-RORg2_30_3.raw	4.98	5.18	425	447	638.6	645.068	641.1579	1	1	0.04258999	3.524627871830515	81.69889844341066	FALSE	NA	NA	NA	NA	NA	NA
QAAFPPLYKEL	2	474	484	[5.15-null]	0		C62H86N13O16D7	7	0	0	1275.68627	638.8498539999999	642.7820259829999		-1	[4.8-5.2]	RORg RORE Complex HDX	20201206 RORgLBD RORg2	RORgLBD	RORg2	RORg2	30s	1	20201206_HisSUMO-RORg2_30_1.raw	5	5.2	426	448	638.6	645.068	641.0799	1	1	0.04258999	3.1106155148874732	78.39210892621233	FALSE	NA	NA	NA	NA	NA	NA
QAAFPPLYKEL	2	474	484	[5.15-null]	0		C62H86N13O16D7	7	0	0	1275.68627	638.8498539999999	642.7820259829999		-1	[4.8-5.2]	RORg RORE Complex HDX	20201206 RORgLBD RORg2	RORgLBD	RORg2	RORg2	60s	2	20201206_HisSUMO-RORg2_60_2.raw	4.92	5.12	419	440	638.6	645.068	641.2069	1	1	0.04258999	5.165259350008645	83.77624057600632	FALSE	NA	NA	NA	NA	NA	NA
QAAFPPLYKEL	2	474	484	[5.15-null]	0		C62H86N13O16D7	7	0	0	1275.68627	638.8498539999999	642.7820259829999		-1	[4.8-5.2]	RORg RORE Complex HDX	20201206 RORgLBD RORg2	RORgLBD	RORg2	RORg2	60s	1	20201206_HisSUMO-RORg2_60_1.raw	4.94	5.14	424	446	638.6	645.068	641.3309	1	1	0.04258999	3.696291697	89.03318801	FALSE	NA	NA	NA	NA	NA	NA
QAAFPPLYKEL	2	474	484	[5.15-null]	0		C62H86N13O16D7	7	0	0	1275.68627	638.8498539999999	642.7820259829999		-1	[4.8-5.2]	RORg RORE Complex HDX	20201206 RORgLBD RORg2	RORgLBD	RORg2	RORg2	60s	3	20201206_HisSUMO-RORg2_60_3.raw	4.88	5.08	413	435	638.6	645.068	641.333	1	1	0.04258999	7.412196338580716	89.12221696213548	FALSE	NA	NA	NA	NA	NA	NA
QAAFPPLYKEL	2	474	484	[5.15-null]	0		C62H86N13O16D7	7	0	0	1275.68627	638.8498539999999	642.7820259829999		-1	[4.8-5.2]	RORg RORE Complex HDX	20201206 RORgLBD RORg2	RORgLBD	RORg2	RORg2	300s	1	20201206_HisSUMO-RORg2_300_1.raw	4.96	5.16	422	443	638.6	645.068	641.1094	1	1	0.04258999	3.1094404163706026	79.64275367951444	FALSE	NA	NA	NA	NA	NA	NA
QAAFPPLYKEL	2	474	484	[5.15-null]	0		C62H86N13O16D7	7	0	0	1275.68627	638.8498539999999	642.7820259829999		-1	[4.8-5.2]	RORg RORE Complex HDX	20201206 RORgLBD RORg2	RORgLBD	RORg2	RORg2	300s	2	20201206_HisSUMO-RORg2_300_2.raw	4.91	5.11	417	439	638.6	645.068	641.0873	1	1	0.04258999	3.5213287260810007	78.70582998	FALSE	NA	NA	NA	NA	NA	NA
QAAFPPLYKEL	2	474	484	[5.15-null]	0		C62H86N13O16D7	7	0	0	1275.68627	638.8498539999999	642.7820259829999		-1	[4.8-5.2]	RORg RORE Complex HDX	20201206 RORgLBD RORg2	RORgLBD	RORg2	RORg2	300s	3	20201206_HisSUMO-RORg2_300_3.raw	4.993	5.193	426	447	638.6	645.068	641.3266	1	1	0.04258999	4.484982359441603	88.85089064277656	FALSE	NA	NA	NA	NA	NA	NA
QAAFPPLYKEL	2	474	484	[5.15-null]	0		C62H86N13O16D7	7	0	0	1275.68627	638.8498539999999	642.7820259829999		-1	[4.8-5.2]	RORg RORE Complex HDX	20201206 RORgLBD RORg2	RORgLBD	RORg2	RORg2	900s	3	20201206_HisSUMO-RORg2_900_3.raw	4.976	5.176	422	444	638.6	645.068	641.151	1	1	0.04258999	6.152137451131367	81.40637475534744	FALSE	NA	NA	NA	NA	NA	NA
QAAFPPLYKEL	2	474	484	[5.15-null]	0		C62H86N13O16D7	7	0	0	1275.68627	638.8498539999999	642.7820259829999		-1	[4.8-5.2]	RORg RORE Complex HDX	20201206 RORgLBD RORg2	RORgLBD	RORg2	RORg2	900s	2	20201206_HisSUMO-RORg2_900_2.raw	4.989	5.189	425	447	638.6	645.068	641.2911	1	1	0.04258999	3.7528152236786414	87.34587746508087	FALSE	NA	NA	NA	NA	NA	NA
QAAFPPLYKEL	2	474	484	[5.15-null]	0		C62H86N13O16D7	7	0	0	1275.68627	638.8498539999999	642.7820259829999		-1	[4.8-5.2]	RORg RORE Complex HDX	20201206 RORgLBD RORg2	RORgLBD	RORg2	RORg2	900s	1	20201206_HisSUMO-RORg2_900_1.raw	4.98	5.18	424	446	638.6	645.068	641.2561	1	1	0.04258999	3.4493499524612745	85.86206165607985	FALSE	NA	NA	NA	NA	NA	NA
QAAFPPLYKEL	2	474	484	[5.15-null]	0		C62H86N13O16D7	7	0	0	1275.68627	638.8498539999999	642.7820259829999		-1	[4.8-5.2]	RORg RORE Complex HDX	20201206 RORgLBD RORg2	RORgLBD	RORg2	RORg2	3600s	1	20201206_HisSUMO-RORg2_3600_1.raw	4.98	5.18	428	450	638.6	645.068	641.0242	1	1	0.04258999	3.088528999970076	76.03072205303614	FALSE	NA	NA	NA	NA	NA	NA
QAAFPPLYKEL	2	474	484	[5.15-null]	0		C62H86N13O16D7	7	0	0	1275.68627	638.8498539999999	642.7820259829999		-1	[4.8-5.2]	RORg RORE Complex HDX	20201206 RORgLBD RORg2	RORgLBD	RORg2	RORg2	3600s	2	20201206_HisSUMO-RORg2_3600_2.raw	4.977	5.177	424	446	638.6	645.068	641.1728	1	1	0.04258999	3.874369175504294	82.33058003	FALSE	NA	NA	NA	NA	NA	NA
QAAFPPLYKEL	2	474	484	[5.15-null]	0		C62H86N13O16D7	7	0	0	1275.68627	638.8498539999999	642.7820259829999		-1	[4.8-5.2]	RORg RORE Complex HDX	20201206 RORgLBD RORg2	RORgLBD	RORg2	RORg2	3600s	3	20201206_HisSUMO-RORg2_3600_3.raw	4.984	5.184	426	448	638.6	645.068	640.9827	1	1	0.04258999	3.7714410983476747	74.27134045094206	FALSE	NA	NA	NA	NA	NA	NA
QAAFPPLYKEL	2	474	484	[5.15-null]	0		C62H86N13O16D7	7	0	0	1275.68627	638.8498539999999	642.7820259829999		-1	[4.8-5.2]	RORg RORE Complex HDX	20201206 RORgLBD RORg2	RORgLBD	RORg2	RORg2	999999s	3	20201204_RORg2_DMAX_REP6.raw	4.943	5.143	419	441	638.6	645.068	641.4847	1	1	0.04258999	NA	95.55349862570516	FALSE	NA	NA	NA	NA	NA	NA
QAAFPPLYKEL	2	474	484	[5.15-null]	0		C62H86N13O16D7	7	0	0	1275.68627	638.8498539999999	642.7820259829999		-1	[4.8-5.2]	RORg RORE Complex HDX	20201206 RORgLBD RORg2	RORgLBD	RORg2	RORg2	999999s	1	20201204_RORg2_DMAX_REP4.raw	4.942	5.142	419	441	638.6	645.068	641.5738	1	1	0.04258999	15.044869765474584	99.33086972804026	FALSE	NA	NA	NA	NA	NA	NA
QAAFPPLYKEL	2	474	484	[5.15-null]	0		C62H86N13O16D7	7	0	0	1275.68627	638.8498539999999	642.7820259829999		-1	[4.8-5.2]	RORg RORE Complex HDX	20201206 RORgLBD RORg2	RORgLBD	RORg2	RORg2	999999s	2	20201204_RORg2_DMAX_REP5.raw	4.957	5.157	418	440	638.6	645.068	641.5878	1	1	0.04258999	18.682678039448092	99.92439605	FALSE	NA	NA	NA	NA	NA	NA
QIFQHLHPIVVQ	2	463	474	[4.35-null]	0		C69H98N19O16D9	9	0	0	1457.8142538999998	729.9138459999999	734.9030319822081		-1	[4.1-4.4]	RORg RORE Complex HDX	20201206 RORgLBD RORg2	RORgLBD	RORg2	RORgLBD	0s	1	20201206_HisSUMO-RORgLBD_t0_1.raw	4.215	4.415	341	363	729.664	732.169	730.3787	1	1	0.048660923	0.8479300990782057	-0.903572957	FALSE	NA	NA	NA	NA	NA	NA
QIFQHLHPIVVQ	2	463	474	[4.35-null]	0		C69H98N19O16D9	9	0	0	1457.8142538999998	729.9138459999999	734.9030319822081		-1	[4.1-4.4]	RORg RORE Complex HDX	20201206 RORgLBD RORg2	RORgLBD	RORg2	RORgLBD	0s	2	20201206_HisSUMO-RORgLBD_t0_3.raw	4.203	4.403	339	361	729.664	732.169	730.3962	1	1	0.048660923	1.8782005814860123	-0.142135072	FALSE	NA	NA	NA	NA	NA	NA
QIFQHLHPIVVQ	2	463	474	[4.35-null]	0		C69H98N19O16D9	9	0	0	1457.8142538999998	729.9138459999999	734.9030319822081		-1	[4.1-4.4]	RORg RORE Complex HDX	20201206 RORgLBD RORg2	RORgLBD	RORg2	RORgLBD	10s	3	20201206_HisSUMO-RORgLBD_10_3.raw	4.171	4.371	337	359	729.664	735.692	731.7075	1	1	0.048660923	3.060003831	56.913493404497174	FALSE	NA	NA	NA	NA	NA	NA
QIFQHLHPIVVQ	2	463	474	[4.35-null]	0		C69H98N19O16D9	9	0	0	1457.8142538999998	729.9138459999999	734.9030319822081		-1	[4.1-4.4]	RORg RORE Complex HDX	20201206 RORgLBD RORg2	RORgLBD	RORg2	RORgLBD	10s	2	20201206_HisSUMO-RORgLBD_10_2.raw	4.131	4.331	334	356	729.664	735.692	731.7114	1	1	0.048660923	3.4516341653224174	57.08318528	FALSE	NA	NA	NA	NA	NA	NA
QIFQHLHPIVVQ	2	463	474	[4.35-null]	0		C69H98N19O16D9	9	0	0	1457.8142538999998	729.9138459999999	734.9030319822081		-1	[4.1-4.4]	RORg RORE Complex HDX	20201206 RORgLBD RORg2	RORgLBD	RORg2	RORgLBD	10s	1	20201206_HisSUMO-RORgLBD_10_1.raw	4.185	4.385	339	361	729.664	735.692	731.741	1	1	0.048660923	3.447348538078939	58.371103069682306	FALSE	NA	NA	NA	NA	NA	NA
QIFQHLHPIVVQ	2	463	474	[4.35-null]	0		C69H98N19O16D9	9	0	0	1457.8142538999998	729.9138459999999	734.9030319822081		-1	[4.1-4.4]	RORg RORE Complex HDX	20201206 RORgLBD RORg2	RORgLBD	RORg2	RORgLBD	30s	2	20201206_HisSUMO-RORgLBD_30_2.raw	4.091	4.291	332	354	729.664	735.692	732.2894	1	1	0.048660923	1.693345813888958	82.23239084	FALSE	NA	NA	NA	NA	NA	NA
QIFQHLHPIVVQ	2	463	474	[4.35-null]	0		C69H98N19O16D9	9	0	0	1457.8142538999998	729.9138459999999	734.9030319822081		-1	[4.1-4.4]	RORg RORE Complex HDX	20201206 RORgLBD RORg2	RORgLBD	RORg2	RORgLBD	30s	1	20201206_HisSUMO-RORgLBD_30_1.raw	4.175	4.375	337	359	729.664	735.692	732.2051	1	1	0.048660923	2.239943928502776	78.56443577452983	FALSE	NA	NA	NA	NA	NA	NA
QIFQHLHPIVVQ	2	463	474	[4.35-null]	0		C69H98N19O16D9	9	0	0	1457.8142538999998	729.9138459999999	734.9030319822081		-1	[4.1-4.4]	RORg RORE Complex HDX	20201206 RORgLBD RORg2	RORgLBD	RORg2	RORgLBD	30s	3	20201206_HisSUMO-RORgLBD_30_3.raw	4.172	4.372	338	360	729.664	735.692	732.2519	1	1	0.048660923	1.9536671532931382	80.60073823215973	FALSE	NA	NA	NA	NA	NA	NA
QIFQHLHPIVVQ	2	463	474	[4.35-null]	0		C69H98N19O16D9	9	0	0	1457.8142538999998	729.9138459999999	734.9030319822081		-1	[4.1-4.4]	RORg RORE Complex HDX	20201206 RORgLBD RORg2	RORgLBD	RORg2	RORgLBD	60s	2	20201206_HisSUMO-RORgLBD_60_2.raw	4.169	4.369	338	360	729.664	735.692	732.5591	1	1	0.048660923	1.219906060501788	93.96723641558586	FALSE	NA	NA	NA	NA	NA	NA
QIFQHLHPIVVQ	2	463	474	[4.35-null]	0		C69H98N19O16D9	9	0	0	1457.8142538999998	729.9138459999999	734.9030319822081		-1	[4.1-4.4]	RORg RORE Complex HDX	20201206 RORgLBD RORg2	RORgLBD	RORg2	RORgLBD	60s	3	20201206_HisSUMO-RORgLBD_60_3.raw	4.092	4.292	330	352	729.664	735.692	732.4369	1	1	0.048660923	1.3991485367848082	88.65022444	FALSE	NA	NA	NA	NA	NA	NA
QIFQHLHPIVVQ	2	463	474	[4.35-null]	0		C69H98N19O16D9	9	0	0	1457.8142538999998	729.9138459999999	734.9030319822081		-1	[4.1-4.4]	RORg RORE Complex HDX	20201206 RORgLBD RORg2	RORgLBD	RORg2	RORgLBD	60s	1	20201206_HisSUMO-RORgLBD_60_1.raw	4.165	4.365	337	359	729.664	735.692	732.4054	1	1	0.048660923	2.668701869165063	87.27963625024645	FALSE	NA	NA	NA	NA	NA	NA
QIFQHLHPIVVQ	2	463	474	[4.35-null]	0		C69H98N19O16D9	9	0	0	1457.8142538999998	729.9138459999999	734.9030319822081		-1	[4.1-4.4]	RORg RORE Complex HDX	20201206 RORgLBD RORg2	RORgLBD	RORg2	RORgLBD	300s	2	20201206_HisSUMO-RORgLBD_300_2.raw	4.152	4.352	336	358	729.664	735.692	732.6864	1	1	0.048660923	1.731165061731244	99.50615314329332	FALSE	NA	NA	NA	NA	NA	NA
QIFQHLHPIVVQ	2	463	474	[4.35-null]	0		C69H98N19O16D9	9	0	0	1457.8142538999998	729.9138459999999	734.9030319822081		-1	[4.1-4.4]	RORg RORE Complex HDX	20201206 RORgLBD RORg2	RORgLBD	RORg2	RORgLBD	300s	1	20201206_HisSUMO-RORgLBD_300_1.raw	4.193	4.393	340	362	729.664	735.692	732.4518	1	1	0.048660923	2.0176686600927742	89.29853441337106	FALSE	NA	NA	NA	NA	NA	NA
QIFQHLHPIVVQ	2	463	474	[4.35-null]	0		C69H98N19O16D9	9	0	0	1457.8142538999998	729.9138459999999	734.9030319822081		-1	[4.1-4.4]	RORg RORE Complex HDX	20201206 RORgLBD RORg2	RORgLBD	RORg2	RORgLBD	300s	3	20201206_HisSUMO-RORgLBD_300_3.raw	4.126	4.326	333	355	729.664	735.692	732.5241	1	1	0.048660923	1.361591842985009	92.44436065	FALSE	NA	NA	NA	NA	NA	NA
QIFQHLHPIVVQ	2	463	474	[4.35-null]	0		C69H98N19O16D9	9	0	0	1457.8142538999998	729.9138459999999	734.9030319822081		-1	[4.1-4.4]	RORg RORE Complex HDX	20201206 RORgLBD RORg2	RORgLBD	RORg2	RORgLBD	900s	1	20201206_HisSUMO-RORgLBD_900_1.raw	4.2	4.4	340	362	729.664	735.692	732.2544	1	1	0.048660923	2.566052608142446	80.70951507284754	FALSE	NA	NA	NA	NA	NA	NA
QIFQHLHPIVVQ	2	463	474	[4.35-null]	0		C69H98N19O16D9	9	0	0	1457.8142538999998	729.9138459999999	734.9030319822081		-1	[4.1-4.4]	RORg RORE Complex HDX	20201206 RORgLBD RORg2	RORgLBD	RORg2	RORgLBD	900s	2	20201206_HisSUMO-RORgLBD_900_2.raw	4.142	4.342	334	356	729.664	735.692	732.4997	1	1	0.048660923	1.4812545493083857	91.38269868090042	FALSE	NA	NA	NA	NA	NA	NA
QIFQHLHPIVVQ	2	463	474	[4.35-null]	0		C69H98N19O16D9	9	0	0	1457.8142538999998	729.9138459999999	734.9030319822081		-1	[4.1-4.4]	RORg RORE Complex HDX	20201206 RORgLBD RORg2	RORgLBD	RORg2	RORgLBD	900s	3	20201206_HisSUMO-RORgLBD_900_3.raw	4.177	4.377	337	359	729.664	735.692	732.3943	1	1	0.048660923	1.6960249444464548	86.79666708	FALSE	NA	NA	NA	NA	NA	NA
QIFQHLHPIVVQ	2	463	474	[4.35-null]	0		C69H98N19O16D9	9	0	0	1457.8142538999998	729.9138459999999	734.9030319822081		-1	[4.1-4.4]	RORg RORE Complex HDX	20201206 RORgLBD RORg2	RORgLBD	RORg2	RORgLBD	3600s	1	20201206_HisSUMO-RORgLBD_3600_1.raw	4.14	4.34	333	355	729.664	735.692	732.389	1	1	0.048660923	1.8807452268809048	86.56606017535098	FALSE	NA	NA	NA	NA	NA	NA
QIFQHLHPIVVQ	2	463	474	[4.35-null]	0		C69H98N19O16D9	9	0	0	1457.8142538999998	729.9138459999999	734.9030319822081		-1	[4.1-4.4]	RORg RORE Complex HDX	20201206 RORgLBD RORg2	RORgLBD	RORg2	RORgLBD	3600s	2	20201206_HisSUMO-RORgLBD_3600_2.raw	4.194	4.394	340	362	729.664	735.692	732.4692	1	1	0.048660923	1.4650791773276546	90.05562122453968	FALSE	NA	NA	NA	NA	NA	NA
QIFQHLHPIVVQ	2	463	474	[4.35-null]	0		C69H98N19O16D9	9	0	0	1457.8142538999998	729.9138459999999	734.9030319822081		-1	[4.1-4.4]	RORg RORE Complex HDX	20201206 RORgLBD RORg2	RORgLBD	RORg2	RORgLBD	3600s	3	20201206_HisSUMO-RORgLBD_3600_3.raw	4.087	4.287	329	351	729.664	735.692	732.4601	1	1	0.048660923	1.431369093077946	89.65967352444513	FALSE	NA	NA	NA	NA	NA	NA
QIFQHLHPIVVQ	2	463	474	[4.35-null]	0		C69H98N19O16D9	9	0	0	1457.8142538999998	729.9138459999999	734.9030319822081		-1	[4.1-4.4]	RORg RORE Complex HDX	20201206 RORgLBD RORg2	RORgLBD	RORg2	RORgLBD	999999s	1	20201204_RORg2_DMAX_REP1.raw	4.143	4.343	332	354	729.664	735.692	732.6983	1	1	0.048660923	16.256120199749283	100.02393090495468	FALSE	NA	NA	NA	NA	NA	NA
QIFQHLHPIVVQ	2	463	474	[4.35-null]	0		C69H98N19O16D9	9	0	0	1457.8142538999998	729.9138459999999	734.9030319822081		-1	[4.1-4.4]	RORg RORE Complex HDX	20201206 RORgLBD RORg2	RORgLBD	RORg2	RORgLBD	999999s	2	20201204_RORg2_DMAX_REP2.raw	4.183	4.383	337	358	729.664	735.692	732.6609	1	1	0.048660923	3.3769073039971147	98.39662936829833	FALSE	NA	NA	NA	NA	NA	NA
QIFQHLHPIVVQ	2	463	474	[4.35-null]	0		C69H98N19O16D9	9	0	0	1457.8142538999998	729.9138459999999	734.9030319822081		-1	[4.1-4.4]	RORg RORE Complex HDX	20201206 RORgLBD RORg2	RORgLBD	RORg2	RORgLBD	999999s	3	20201204_RORg2_DMAX_REP3.raw	4.201	4.401	340	362	729.664	735.692	732.702	1	1	0.048660923	2.154880680726537	100.1849206291683	FALSE	NA	NA	NA	NA	NA	NA
QIFQHLHPIVVQ	2	463	474	[4.35-null]	0		C69H98N19O16D9	9	0	0	1457.8142538999998	729.9138459999999	734.9030319822081		-1	[4.1-4.4]	RORg RORE Complex HDX	20201206 RORgLBD RORg2	RORgLBD	RORg2	RORg2	0s	1	20201206_HisSUMO-RORg2_t0_2.raw	4.188	4.388	338	360	729.664	732.169	730.4235	1	1	0.048660923	2.231673941874395	1.0457080284524654	FALSE	NA	NA	NA	NA	NA	NA
QIFQHLHPIVVQ	2	463	474	[4.35-null]	0		C69H98N19O16D9	9	0	0	1457.8142538999998	729.9138459999999	734.9030319822081		-1	[4.1-4.4]	RORg RORE Complex HDX	20201206 RORgLBD RORg2	RORgLBD	RORg2	RORg2	10s	3	20201206_HisSUMO-RORg2_10_3.raw	4.162	4.362	336	358	729.664	735.692	731.5622	1	1	0.048660923	3.695151401830997	50.591383423858176	FALSE	NA	NA	NA	NA	NA	NA
QIFQHLHPIVVQ	2	463	474	[4.35-null]	0		C69H98N19O16D9	9	0	0	1457.8142538999998	729.9138459999999	734.9030319822081		-1	[4.1-4.4]	RORg RORE Complex HDX	20201206 RORgLBD RORg2	RORgLBD	RORg2	RORg2	10s	2	20201206_HisSUMO-RORg2_10_2.raw	4.178	4.378	336	357	729.664	735.692	731.471	1	1	0.048660923	5.071887532	46.623204275654935	FALSE	NA	NA	NA	NA	NA	NA
QIFQHLHPIVVQ	2	463	474	[4.35-null]	0		C69H98N19O16D9	9	0	0	1457.8142538999998	729.9138459999999	734.9030319822081		-1	[4.1-4.4]	RORg RORE Complex HDX	20201206 RORgLBD RORg2	RORgLBD	RORg2	RORg2	10s	1	20201206_HisSUMO-RORg2_10_1.raw	4.123	4.323	333	355	729.664	735.692	731.6627	1	1	0.048660923	5.2946520699717095	54.96421241941358	FALSE	NA	NA	NA	NA	NA	NA
QIFQHLHPIVVQ	2	463	474	[4.35-null]	0		C69H98N19O16D9	9	0	0	1457.8142538999998	729.9138459999999	734.9030319822081		-1	[4.1-4.4]	RORg RORE Complex HDX	20201206 RORgLBD RORg2	RORgLBD	RORg2	RORg2	30s	2	20201206_HisSUMO-RORg2_30_2.raw	4.19	4.39	342	364	729.664	735.692	732.1253	1	1	0.048660923	2.347044993227272	75.09227901985138	FALSE	NA	NA	NA	NA	NA	NA
QIFQHLHPIVVQ	2	463	474	[4.35-null]	0		C69H98N19O16D9	9	0	0	1457.8142538999998	729.9138459999999	734.9030319822081		-1	[4.1-4.4]	RORg RORE Complex HDX	20201206 RORgLBD RORg2	RORgLBD	RORg2	RORg2	30s	1	20201206_HisSUMO-RORg2_30_1.raw	4.215	4.415	341	363	729.664	735.692	731.9749	1	1	0.048660923	4.109633910390169	68.54826428421535	FALSE	NA	NA	NA	NA	NA	NA
QIFQHLHPIVVQ	2	463	474	[4.35-null]	0		C69H98N19O16D9	9	0	0	1457.8142538999998	729.9138459999999	734.9030319822081		-1	[4.1-4.4]	RORg RORE Complex HDX	20201206 RORgLBD RORg2	RORgLBD	RORg2	RORg2	30s	3	20201206_HisSUMO-RORg2_30_3.raw	4.193	4.393	340	362	729.664	735.692	732.1189	1	1	0.048660923	4.208597155040138	74.81381030769728	FALSE	NA	NA	NA	NA	NA	NA
QIFQHLHPIVVQ	2	463	474	[4.35-null]	0		C69H98N19O16D9	9	0	0	1457.8142538999998	729.9138459999999	734.9030319822081		-1	[4.1-4.4]	RORg RORE Complex HDX	20201206 RORgLBD RORg2	RORgLBD	RORg2	RORg2	60s	2	20201206_HisSUMO-RORg2_60_2.raw	4.13	4.33	333	355	729.664	735.692	732.0683	1	1	0.048660923	7.320434064445845	72.61216705222249	FALSE	NA	NA	NA	NA	NA	NA
QIFQHLHPIVVQ	2	463	474	[4.35-null]	0		C69H98N19O16D9	9	0	0	1457.8142538999998	729.9138459999999	734.9030319822081		-1	[4.1-4.4]	RORg RORE Complex HDX	20201206 RORgLBD RORg2	RORgLBD	RORg2	RORg2	60s	3	20201206_HisSUMO-RORg2_60_3.raw	4.08	4.28	327	349	729.664	735.692	732.3787	1	1	0.048660923	2.2472853874783603	86.11789959172567	FALSE	NA	NA	NA	NA	NA	NA
QIFQHLHPIVVQ	2	463	474	[4.35-null]	0		C69H98N19O16D9	9	0	0	1457.8142538999998	729.9138459999999	734.9030319822081		-1	[4.1-4.4]	RORg RORE Complex HDX	20201206 RORgLBD RORg2	RORgLBD	RORg2	RORg2	60s	1	20201206_HisSUMO-RORg2_60_1.raw	4.16	4.36	338	360	729.664	735.692	732.3147	1	1	0.048660923	2.4267125024272365	83.33321247017979	FALSE	NA	NA	NA	NA	NA	NA
QIFQHLHPIVVQ	2	463	474	[4.35-null]	0		C69H98N19O16D9	9	0	0	1457.8142538999998	729.9138459999999	734.9030319822081		-1	[4.1-4.4]	RORg RORE Complex HDX	20201206 RORgLBD RORg2	RORgLBD	RORg2	RORg2	300s	2	20201206_HisSUMO-RORg2_300_2.raw	4.123	4.323	332	354	729.664	735.692	732.2176	1	1	0.048660923	2.3113398964575733	79.10831997795408	FALSE	NA	NA	NA	NA	NA	NA
QIFQHLHPIVVQ	2	463	474	[4.35-null]	0		C69H98N19O16D9	9	0	0	1457.8142538999998	729.9138459999999	734.9030319822081		-1	[4.1-4.4]	RORg RORE Complex HDX	20201206 RORgLBD RORg2	RORgLBD	RORg2	RORg2	300s	1	20201206_HisSUMO-RORg2_300_1.raw	4.167	4.367	336	358	729.664	735.692	732.13	1	1	0.048660923	4.719679133	75.29677948033815	FALSE	NA	NA	NA	NA	NA	NA
QIFQHLHPIVVQ	2	463	474	[4.35-null]	0		C69H98N19O16D9	9	0	0	1457.8142538999998	729.9138459999999	734.9030319822081		-1	[4.1-4.4]	RORg RORE Complex HDX	20201206 RORgLBD RORg2	RORgLBD	RORg2	RORg2	300s	3	20201206_HisSUMO-RORg2_300_3.raw	4.162	4.362	337	358	729.664	735.692	732.4175	1	1	0.048660923	3.204741460356157	87.80611615916543	FALSE	NA	NA	NA	NA	NA	NA
QIFQHLHPIVVQ	2	463	474	[4.35-null]	0		C69H98N19O16D9	9	0	0	1457.8142538999998	729.9138459999999	734.9030319822081		-1	[4.1-4.4]	RORg RORE Complex HDX	20201206 RORgLBD RORg2	RORgLBD	RORg2	RORg2	900s	1	20201206_HisSUMO-RORg2_900_1.raw	4.179	4.379	337	359	729.664	735.692	732.3692	1	1	0.048660923	2.1411064280648873	85.70454759712085	FALSE	NA	NA	NA	NA	NA	NA
QIFQHLHPIVVQ	2	463	474	[4.35-null]	0		C69H98N19O16D9	9	0	0	1457.8142538999998	729.9138459999999	734.9030319822081		-1	[4.1-4.4]	RORg RORE Complex HDX	20201206 RORgLBD RORg2	RORgLBD	RORg2	RORg2	900s	2	20201206_HisSUMO-RORg2_900_2.raw	4.18	4.38	338	360	729.664	735.692	732.3406	1	1	0.048660923	2.052910941346184	84.46014053968008	FALSE	NA	NA	NA	NA	NA	NA
QIFQHLHPIVVQ	2	463	474	[4.35-null]	0		C69H98N19O16D9	9	0	0	1457.8142538999998	729.9138459999999	734.9030319822081		-1	[4.1-4.4]	RORg RORE Complex HDX	20201206 RORgLBD RORg2	RORgLBD	RORg2	RORg2	900s	3	20201206_HisSUMO-RORg2_900_3.raw	4.193	4.393	338	360	729.664	735.692	732.3637	1	1	0.048660923	1.9861120161675845	85.46523854761358	FALSE	NA	NA	NA	NA	NA	NA
QIFQHLHPIVVQ	2	463	474	[4.35-null]	0		C69H98N19O16D9	9	0	0	1457.8142538999998	729.9138459999999	734.9030319822081		-1	[4.1-4.4]	RORg RORE Complex HDX	20201206 RORgLBD RORg2	RORgLBD	RORg2	RORg2	3600s	1	20201206_HisSUMO-RORg2_3600_1.raw	4.201	4.401	341	363	729.664	735.692	732.1825	1	1	0.048660923	3.341091782601465	77.58109313473291	FALSE	NA	NA	NA	NA	NA	NA
QIFQHLHPIVVQ	2	463	474	[4.35-null]	0		C69H98N19O16D9	9	0	0	1457.8142538999998	729.9138459999999	734.9030319822081		-1	[4.1-4.4]	RORg RORE Complex HDX	20201206 RORgLBD RORg2	RORgLBD	RORg2	RORg2	3600s	2	20201206_HisSUMO-RORg2_3600_2.raw	4.187	4.387	339	361	729.664	735.692	732.3919	1	1	0.048660923	2.0922605918811317	86.69224131	FALSE	NA	NA	NA	NA	NA	NA
QIFQHLHPIVVQ	2	463	474	[4.35-null]	0		C69H98N19O16D9	9	0	0	1457.8142538999998	729.9138459999999	734.9030319822081		-1	[4.1-4.4]	RORg RORE Complex HDX	20201206 RORgLBD RORg2	RORgLBD	RORg2	RORg2	3600s	3	20201206_HisSUMO-RORg2_3600_3.raw	4.146	4.346	336	358	729.664	735.692	732.197	1	1	0.048660923	2.660844153907009	78.21199881070841	FALSE	NA	NA	NA	NA	NA	NA
QIFQHLHPIVVQ	2	463	474	[4.35-null]	0		C69H98N19O16D9	9	0	0	1457.8142538999998	729.9138459999999	734.9030319822081		-1	[4.1-4.4]	RORg RORE Complex HDX	20201206 RORgLBD RORg2	RORgLBD	RORg2	RORg2	999999s	1	20201204_RORg2_DMAX_REP4.raw	4.151	4.351	335	356	729.664	735.692	732.7499	1	1	0.048660923	2.0875290033139757	102.26908489670262	FALSE	NA	NA	NA	NA	NA	NA
QIFQHLHPIVVQ	2	463	474	[4.35-null]	0		C69H98N19O16D9	9	0	0	1457.8142538999998	729.9138459999999	734.9030319822081		-1	[4.1-4.4]	RORg RORE Complex HDX	20201206 RORgLBD RORg2	RORgLBD	RORg2	RORg2	999999s	2	20201204_RORg2_DMAX_REP5.raw	4.181	4.381	337	359	729.664	735.692	732.6895	1	1	0.048660923	2.732607241	99.64103643	FALSE	NA	NA	NA	NA	NA	NA
QIFQHLHPIVVQ	2	463	474	[4.35-null]	0		C69H98N19O16D9	9	0	0	1457.8142538999998	729.9138459999999	734.9030319822081		-1	[4.1-4.4]	RORg RORE Complex HDX	20201206 RORgLBD RORg2	RORgLBD	RORg2	RORg2	999999s	3	20201204_RORg2_DMAX_REP6.raw	4.131	4.331	332	354	729.664	735.692	732.6859	1	1	0.048660923	2.442918046925642	99.48439778	FALSE	NA	NA	NA	NA	NA	NA
RFEEHRHPGLGELGQGPDSYGSPSF	4	211	235	[4.35-null]	0		C121H154N36O39D20	20	0	0	2755.273772	689.825163	695.2746699005659		-1	[4.1-4.5]	RORg RORE Complex HDX	20201206 RORgLBD RORg2	RORgLBD	RORg2	RORgLBD	0s	2	20201206_HisSUMO-RORgLBD_t0_3.raw	4.164	4.364	335	357	689.7	691.204	690.2716	1	1	0.045988344199999996	2.444987377798697	1.1306307204548498	TRUE	NA	NA	NA	NA	NA	NA
RFEEHRHPGLGELGQGPDSYGSPSF	4	211	235	[4.35-null]	0		C121H154N36O39D20	20	0	0	2755.273772	689.825163	695.2746699005659		-1	[4.1-4.5]	RORg RORE Complex HDX	20201206 RORgLBD RORg2	RORgLBD	RORg2	RORgLBD	0s	1	20201206_HisSUMO-RORgLBD_t0_1.raw	4.29	4.49	349	371	689.7	691.204	690.2538	1	1	0.045988344199999996	1.6480160531470103	0.065803904	TRUE	NA	NA	NA	NA	NA	NA
RFEEHRHPGLGELGQGPDSYGSPSF	4	211	235	[4.35-null]	0		C121H154N36O39D20	20	0	0	2755.273772	689.825163	695.2746699005659		-1	[4.1-4.5]	RORg RORE Complex HDX	20201206 RORgLBD RORg2	RORgLBD	RORg2	RORgLBD	10s	1	20201206_HisSUMO-RORgLBD_10_1.raw	4.176	4.376	338	360	689.7	694.223	690.7601	1	1	0.045988344199999996	4.687480712521742	30.35354643163067	TRUE	NA	NA	NA	NA	NA	NA
RFEEHRHPGLGELGQGPDSYGSPSF	4	211	235	[4.35-null]	0		C121H154N36O39D20	20	0	0	2755.273772	689.825163	695.2746699005659		-1	[4.1-4.5]	RORg RORE Complex HDX	20201206 RORgLBD RORg2	RORgLBD	RORg2	RORgLBD	10s	2	20201206_HisSUMO-RORgLBD_10_2.raw	4.113	4.313	332	354	689.7	694.223	690.7794	1	1	0.045988344199999996	5.797558254359807	31.508105844582673	TRUE	NA	NA	NA	NA	NA	NA
RFEEHRHPGLGELGQGPDSYGSPSF	4	211	235	[4.35-null]	0		C121H154N36O39D20	20	0	0	2755.273772	689.825163	695.2746699005659		-1	[4.1-4.5]	RORg RORE Complex HDX	20201206 RORgLBD RORg2	RORgLBD	RORg2	RORgLBD	10s	3	20201206_HisSUMO-RORgLBD_10_3.raw	4.158	4.358	336	358	689.7	694.223	690.5037	1	1	0.045988344199999996	1.7401780739493713	15.01525454146464	TRUE	NA	NA	NA	NA	NA	NA
RFEEHRHPGLGELGQGPDSYGSPSF	4	211	235	[4.35-null]	0		C121H154N36O39D20	20	0	0	2755.273772	689.825163	695.2746699005659		-1	[4.1-4.5]	RORg RORE Complex HDX	20201206 RORgLBD RORg2	RORgLBD	RORg2	RORgLBD	30s	1	20201206_HisSUMO-RORgLBD_30_1.raw	4.357	4.557	357	379	689.7	694.223	690.8457	1	1	0.045988344199999996	6.4585670875162355	35.474286625851725	TRUE	NA	NA	NA	NA	NA	NA
RFEEHRHPGLGELGQGPDSYGSPSF	4	211	235	[4.35-null]	0		C121H154N36O39D20	20	0	0	2755.273772	689.825163	695.2746699005659		-1	[4.1-4.5]	RORg RORE Complex HDX	20201206 RORgLBD RORg2	RORgLBD	RORg2	RORgLBD	30s	2	20201206_HisSUMO-RORgLBD_30_2.raw	4.073	4.273	330	352	689.7	694.223	690.8578	1	1	0.045988344199999996	5.637815652	36.19812957386855	TRUE	NA	NA	NA	NA	NA	NA
RFEEHRHPGLGELGQGPDSYGSPSF	4	211	235	[4.35-null]	0		C121H154N36O39D20	20	0	0	2755.273772	689.825163	695.2746699005659		-1	[4.1-4.5]	RORg RORE Complex HDX	20201206 RORgLBD RORg2	RORgLBD	RORg2	RORgLBD	30s	3	20201206_HisSUMO-RORgLBD_30_3.raw	4.145	4.345	335	357	689.7	694.223	690.851	1	1	0.045988344199999996	5.087410654	35.79134180143053	TRUE	NA	NA	NA	NA	NA	NA
RFEEHRHPGLGELGQGPDSYGSPSF	4	211	235	[4.35-null]	0		C121H154N36O39D20	20	0	0	2755.273772	689.825163	695.2746699005659		-1	[4.1-4.5]	RORg RORE Complex HDX	20201206 RORgLBD RORg2	RORgLBD	RORg2	RORgLBD	60s	2	20201206_HisSUMO-RORgLBD_60_2.raw	4.169	4.369	338	360	689.7	694.223	690.8871	1	1	0.045988344199999996	3.386572020986463	37.95090629922902	TRUE	NA	NA	NA	NA	NA	NA
RFEEHRHPGLGELGQGPDSYGSPSF	4	211	235	[4.35-null]	0		C121H154N36O39D20	20	0	0	2755.273772	689.825163	695.2746699005659		-1	[4.1-4.5]	RORg RORE Complex HDX	20201206 RORgLBD RORg2	RORgLBD	RORg2	RORgLBD	60s	3	20201206_HisSUMO-RORgLBD_60_3.raw	4.07	4.27	328	350	689.7	694.223	690.8365	1	1	0.045988344199999996	4.488910874625822	34.923926698437576	TRUE	NA	NA	NA	NA	NA	NA
RFEEHRHPGLGELGQGPDSYGSPSF	4	211	235	[4.35-null]	0		C121H154N36O39D20	20	0	0	2755.273772	689.825163	695.2746699005659		-1	[4.1-4.5]	RORg RORE Complex HDX	20201206 RORgLBD RORg2	RORgLBD	RORg2	RORgLBD	60s	1	20201206_HisSUMO-RORgLBD_60_1.raw	4.174	4.374	338	360	689.7	694.223	690.8767	1	1	0.045988344199999996	4.117870057610198	37.32876029	TRUE	NA	NA	NA	NA	NA	NA
RFEEHRHPGLGELGQGPDSYGSPSF	4	211	235	[4.35-null]	0		C121H154N36O39D20	20	0	0	2755.273772	689.825163	695.2746699005659		-1	[4.1-4.5]	RORg RORE Complex HDX	20201206 RORgLBD RORg2	RORgLBD	RORg2	RORgLBD	300s	2	20201206_HisSUMO-RORgLBD_300_2.raw	4.16	4.36	337	359	689.7	694.223	690.8827	1	1	0.045988344199999996	5.407386121849743	37.687690681767116	TRUE	NA	NA	NA	NA	NA	NA
RFEEHRHPGLGELGQGPDSYGSPSF	4	211	235	[4.35-null]	0		C121H154N36O39D20	20	0	0	2755.273772	689.825163	695.2746699005659		-1	[4.1-4.5]	RORg RORE Complex HDX	20201206 RORgLBD RORg2	RORgLBD	RORg2	RORgLBD	300s	1	20201206_HisSUMO-RORgLBD_300_1.raw	4.184	4.384	339	361	689.7	694.223	691.0599	1	1	0.045988344199999996	8.700309333	48.28810145765296	TRUE	NA	NA	NA	NA	NA	NA
RFEEHRHPGLGELGQGPDSYGSPSF	4	211	235	[4.35-null]	0		C121H154N36O39D20	20	0	0	2755.273772	689.825163	695.2746699005659		-1	[4.1-4.5]	RORg RORE Complex HDX	20201206 RORgLBD RORg2	RORgLBD	RORg2	RORgLBD	300s	3	20201206_HisSUMO-RORgLBD_300_3.raw	4.108	4.308	331	353	689.7	694.223	691.1264	1	1	0.045988344199999996	10.497677061283785	52.26624658517399	TRUE	NA	NA	NA	NA	NA	NA
RFEEHRHPGLGELGQGPDSYGSPSF	4	211	235	[4.35-null]	0		C121H154N36O39D20	20	0	0	2755.273772	689.825163	695.2746699005659		-1	[4.1-4.5]	RORg RORE Complex HDX	20201206 RORgLBD RORg2	RORgLBD	RORg2	RORgLBD	900s	1	20201206_HisSUMO-RORgLBD_900_1.raw	4.31	4.51	352	375	689.7	694.223	690.4211	1	1	0.045988344199999996	1.871504376820607	10.073979540968839	TRUE	NA	NA	NA	NA	NA	NA
RFEEHRHPGLGELGQGPDSYGSPSF	4	211	235	[4.35-null]	0		C121H154N36O39D20	20	0	0	2755.273772	689.825163	695.2746699005659		-1	[4.1-4.5]	RORg RORE Complex HDX	20201206 RORgLBD RORg2	RORgLBD	RORg2	RORgLBD	900s	2	20201206_HisSUMO-RORgLBD_900_2.raw	4.115	4.315	331	353	689.7	694.223	690.7359	1	1	0.045988344199999996	5.012221538143837	28.90586053560382	TRUE	NA	NA	NA	NA	NA	NA
RFEEHRHPGLGELGQGPDSYGSPSF	4	211	235	[4.35-null]	0		C121H154N36O39D20	20	0	0	2755.273772	689.825163	695.2746699005659		-1	[4.1-4.5]	RORg RORE Complex HDX	20201206 RORgLBD RORg2	RORgLBD	RORg2	RORgLBD	900s	3	20201206_HisSUMO-RORgLBD_900_3.raw	4.16	4.36	335	357	689.7	694.223	690.4106	1	1	0.045988344199999996	1.9757034050255844	9.445851362940635	TRUE	NA	NA	NA	NA	NA	NA
RFEEHRHPGLGELGQGPDSYGSPSF	4	211	235	[4.35-null]	0		C121H154N36O39D20	20	0	0	2755.273772	689.825163	695.2746699005659		-1	[4.1-4.5]	RORg RORE Complex HDX	20201206 RORgLBD RORg2	RORgLBD	RORg2	RORgLBD	3600s	1	20201206_HisSUMO-RORgLBD_3600_1.raw	4.113	4.313	330	352	689.7	694.223	690.4671	1	1	0.045988344199999996	1.6615533144985193	12.825779178046405	TRUE	NA	NA	NA	NA	NA	NA
RFEEHRHPGLGELGQGPDSYGSPSF	4	211	235	[4.35-null]	0		C121H154N36O39D20	20	0	0	2755.273772	689.825163	695.2746699005659		-1	[4.1-4.5]	RORg RORE Complex HDX	20201206 RORgLBD RORg2	RORgLBD	RORg2	RORgLBD	3600s	2	20201206_HisSUMO-RORgLBD_3600_2.raw	4.158	4.358	336	358	689.7	694.223	690.7953	1	1	0.045988344199999996	5.961696884181615	32.45927137131226	TRUE	NA	NA	NA	NA	NA	NA
RFEEHRHPGLGELGQGPDSYGSPSF	4	211	235	[4.35-null]	0		C121H154N36O39D20	20	0	0	2755.273772	689.825163	695.2746699005659		-1	[4.1-4.5]	RORg RORE Complex HDX	20201206 RORgLBD RORg2	RORgLBD	RORg2	RORgLBD	3600s	3	20201206_HisSUMO-RORgLBD_3600_3.raw	4.11	4.31	331	354	689.7	694.223	690.4043	1	1	0.045988344199999996	1.3454428507471772	9.068974456122351	TRUE	NA	NA	NA	NA	NA	NA
RFEEHRHPGLGELGQGPDSYGSPSF	4	211	235	[4.35-null]	0		C121H154N36O39D20	20	0	0	2755.273772	689.825163	695.2746699005659		-1	[4.1-4.5]	RORg RORE Complex HDX	20201206 RORgLBD RORg2	RORgLBD	RORg2	RORgLBD	999999s	3	20201204_RORg2_DMAX_REP3.raw	4.183	4.383	338	360	689.7	694.223	691.9216	1	1	0.045988344199999996	5.751474153717766	99.83648726793952	FALSE	NA	NA	NA	NA	NA	NA
RFEEHRHPGLGELGQGPDSYGSPSF	4	211	235	[4.35-null]	0		C121H154N36O39D20	20	0	0	2755.273772	689.825163	695.2746699005659		-1	[4.1-4.5]	RORg RORE Complex HDX	20201206 RORgLBD RORg2	RORgLBD	RORg2	RORgLBD	999999s	2	20201204_RORg2_DMAX_REP2.raw	4.161	4.361	334	355	689.7	694.223	691.9146	1	1	0.045988344199999996	4.383624635404124	99.41773514924951	FALSE	NA	NA	NA	NA	NA	NA
RFEEHRHPGLGELGQGPDSYGSPSF	4	211	235	[4.35-null]	0		C121H154N36O39D20	20	0	0	2755.273772	689.825163	695.2746699005659		-1	[4.1-4.5]	RORg RORE Complex HDX	20201206 RORgLBD RORg2	RORgLBD	RORg2	RORgLBD	999999s	1	20201204_RORg2_DMAX_REP1.raw	4.125	4.325	330	352	689.7	694.223	691.944	1	1	0.045988344199999996	7.054987109080685	101.17649404773256	FALSE	NA	NA	NA	NA	NA	NA
RFEEHRHPGLGELGQGPDSYGSPSF	4	211	235	[4.35-null]	0		C121H154N36O39D20	20	0	0	2755.273772	689.825163	695.2746699005659		-1	[4.1-4.5]	RORg RORE Complex HDX	20201206 RORgLBD RORg2	RORgLBD	RORg2	RORg2	0s	1	20201206_HisSUMO-RORg2_t0_2.raw	4.188	4.388	338	360	689.7	691.204	690.2527	1	1	0.045988344199999996	1.9158386521077355	0	FALSE	NA	NA	NA	NA	NA	NA
RFEEHRHPGLGELGQGPDSYGSPSF	4	211	235	[4.35-null]	0		C121H154N36O39D20	20	0	0	2755.273772	689.825163	695.2746699005659		-1	[4.1-4.5]	RORg RORE Complex HDX	20201206 RORgLBD RORg2	RORgLBD	RORg2	RORg2	10s	1	20201206_HisSUMO-RORg2_10_1.raw	4.114	4.314	332	354	689.7	694.223	692.1485	1	1	0.045988344199999996	2.4164877040800756	113.4100380864999	FALSE	NA	NA	NA	NA	NA	NA
RFEEHRHPGLGELGQGPDSYGSPSF	4	211	235	[4.35-null]	0		C121H154N36O39D20	20	0	0	2755.273772	689.825163	695.2746699005659		-1	[4.1-4.5]	RORg RORE Complex HDX	20201206 RORgLBD RORg2	RORgLBD	RORg2	RORg2	10s	2	20201206_HisSUMO-RORg2_10_2.raw	4.165	4.365	334	355	689.7	694.223	692.0273	1	1	0.045988344199999996	1.9457484631459612	106.15964426010008	FALSE	NA	NA	NA	NA	NA	NA
RFEEHRHPGLGELGQGPDSYGSPSF	4	211	235	[4.35-null]	0		C121H154N36O39D20	20	0	0	2755.273772	689.825163	695.2746699005659		-1	[4.1-4.5]	RORg RORE Complex HDX	20201206 RORgLBD RORg2	RORgLBD	RORg2	RORg2	10s	3	20201206_HisSUMO-RORg2_10_3.raw	4.153	4.353	335	357	689.7	694.223	691.9695	1	1	0.045988344199999996	2.3064261390302483	102.70194819438026	FALSE	NA	NA	NA	NA	NA	NA
RFEEHRHPGLGELGQGPDSYGSPSF	4	211	235	[4.35-null]	0		C121H154N36O39D20	20	0	0	2755.273772	689.825163	695.2746699005659		-1	[4.1-4.5]	RORg RORE Complex HDX	20201206 RORgLBD RORg2	RORgLBD	RORg2	RORg2	30s	1	20201206_HisSUMO-RORg2_30_1.raw	4.171	4.371	336	358	689.7	694.223	692.1478	1	1	0.045988344199999996	1.6996002244043404	113.36816287462817	FALSE	NA	NA	NA	NA	NA	NA
RFEEHRHPGLGELGQGPDSYGSPSF	4	211	235	[4.35-null]	0		C121H154N36O39D20	20	0	0	2755.273772	689.825163	695.2746699005659		-1	[4.1-4.5]	RORg RORE Complex HDX	20201206 RORgLBD RORg2	RORgLBD	RORg2	RORg2	30s	2	20201206_HisSUMO-RORg2_30_2.raw	4.172	4.372	340	362	689.7	694.223	692.2168	1	1	0.045988344199999996	1.5667164903746988	117.49586233025472	FALSE	NA	NA	NA	NA	NA	NA
RFEEHRHPGLGELGQGPDSYGSPSF	4	211	235	[4.35-null]	0		C121H154N36O39D20	20	0	0	2755.273772	689.825163	695.2746699005659		-1	[4.1-4.5]	RORg RORE Complex HDX	20201206 RORgLBD RORg2	RORgLBD	RORg2	RORg2	30s	3	20201206_HisSUMO-RORg2_30_3.raw	4.184	4.384	339	361	689.7	694.223	692.1984	1	1	0.045988344199999996	1.4452462046729988	116.39514247541962	FALSE	NA	NA	NA	NA	NA	NA
RFEEHRHPGLGELGQGPDSYGSPSF	4	211	235	[4.35-null]	0		C121H154N36O39D20	20	0	0	2755.273772	689.825163	695.2746699005659		-1	[4.1-4.5]	RORg RORE Complex HDX	20201206 RORgLBD RORg2	RORgLBD	RORg2	RORg2	60s	2	20201206_HisSUMO-RORg2_60_2.raw	4.094	4.294	329	351	689.7	694.223	692.174	1	1	0.045988344199999996	1.8079157980459049	114.93549223314079	FALSE	NA	NA	NA	NA	NA	NA
RFEEHRHPGLGELGQGPDSYGSPSF	4	211	235	[4.35-null]	0		C121H154N36O39D20	20	0	0	2755.273772	689.825163	695.2746699005659		-1	[4.1-4.5]	RORg RORE Complex HDX	20201206 RORgLBD RORg2	RORgLBD	RORg2	RORg2	60s	3	20201206_HisSUMO-RORg2_60_3.raw	4.044	4.244	323	345	689.7	694.223	692.3236	1	1	0.045988344199999996	1.5138139897814171	123.88482322678418	FALSE	NA	NA	NA	NA	NA	NA
RFEEHRHPGLGELGQGPDSYGSPSF	4	211	235	[4.35-null]	0		C121H154N36O39D20	20	0	0	2755.273772	689.825163	695.2746699005659		-1	[4.1-4.5]	RORg RORE Complex HDX	20201206 RORgLBD RORg2	RORgLBD	RORg2	RORg2	60s	1	20201206_HisSUMO-RORg2_60_1.raw	4.133	4.333	335	357	689.7	694.223	692.2205	1	1	0.045988344199999996	1.9906861118886903	117.71720273584491	FALSE	NA	NA	NA	NA	NA	NA
RFEEHRHPGLGELGQGPDSYGSPSF	4	211	235	[4.35-null]	0		C121H154N36O39D20	20	0	0	2755.273772	689.825163	695.2746699005659		-1	[4.1-4.5]	RORg RORE Complex HDX	20201206 RORgLBD RORg2	RORgLBD	RORg2	RORg2	300s	2	20201206_HisSUMO-RORg2_300_2.raw	4.087	4.287	328	350	689.7	694.223	691.9473	1	1	0.045988344199999996	1.677094197529601	101.37390576083239	FALSE	NA	NA	NA	NA	NA	NA
RFEEHRHPGLGELGQGPDSYGSPSF	4	211	235	[4.35-null]	0		C121H154N36O39D20	20	0	0	2755.273772	689.825163	695.2746699005659		-1	[4.1-4.5]	RORg RORE Complex HDX	20201206 RORgLBD RORg2	RORgLBD	RORg2	RORg2	300s	1	20201206_HisSUMO-RORg2_300_1.raw	4.158	4.358	335	357	689.7	694.223	692.155	1	1	0.045988344199999996	1.7861909197890105	113.79887933956336	FALSE	NA	NA	NA	NA	NA	NA
RFEEHRHPGLGELGQGPDSYGSPSF	4	211	235	[4.35-null]	0		C121H154N36O39D20	20	0	0	2755.273772	689.825163	695.2746699005659		-1	[4.1-4.5]	RORg RORE Complex HDX	20201206 RORgLBD RORg2	RORgLBD	RORg2	RORg2	300s	3	20201206_HisSUMO-RORg2_300_3.raw	4.13	4.33	333	355	689.7	694.223	692.3264	1	1	0.045988344199999996	1.5961158762775118	124.05232407425746	FALSE	NA	NA	NA	NA	NA	NA
RFEEHRHPGLGELGQGPDSYGSPSF	4	211	235	[4.35-null]	0		C121H154N36O39D20	20	0	0	2755.273772	689.825163	695.2746699005659		-1	[4.1-4.5]	RORg RORE Complex HDX	20201206 RORgLBD RORg2	RORgLBD	RORg2	RORg2	900s	1	20201206_HisSUMO-RORg2_900_1.raw	4.17	4.37	336	358	689.7	694.223	692.0032	1	1	0.045988344199999996	1.9123508344574998	104.71794053719583	FALSE	NA	NA	NA	NA	NA	NA
RFEEHRHPGLGELGQGPDSYGSPSF	4	211	235	[4.35-null]	0		C121H154N36O39D20	20	0	0	2755.273772	689.825163	695.2746699005659		-1	[4.1-4.5]	RORg RORE Complex HDX	20201206 RORgLBD RORg2	RORgLBD	RORg2	RORg2	900s	2	20201206_HisSUMO-RORg2_900_2.raw	4.154	4.354	335	357	689.7	694.223	691.9301	1	1	0.045988344199999996	19.69360700800374	100.34497198348875	FALSE	NA	NA	NA	NA	NA	NA
RFEEHRHPGLGELGQGPDSYGSPSF	4	211	235	[4.35-null]	0		C121H154N36O39D20	20	0	0	2755.273772	689.825163	695.2746699005659		-1	[4.1-4.5]	RORg RORE Complex HDX	20201206 RORgLBD RORg2	RORgLBD	RORg2	RORg2	900s	3	20201206_HisSUMO-RORg2_900_3.raw	4.162	4.362	335	356	689.7	694.223	692.0093	1	1	0.045988344199999996	1.7536233510178525	105.08285309776893	FALSE	NA	NA	NA	NA	NA	NA
RFEEHRHPGLGELGQGPDSYGSPSF	4	211	235	[4.35-null]	0		C121H154N36O39D20	20	0	0	2755.273772	689.825163	695.2746699005659		-1	[4.1-4.5]	RORg RORE Complex HDX	20201206 RORgLBD RORg2	RORgLBD	RORg2	RORg2	3600s	1	20201206_HisSUMO-RORg2_3600_1.raw	4.183	4.383	339	361	689.7	694.223	691.9372	1	1	0.045988344199999996	1.626639550163322	100.76970627529454	FALSE	NA	NA	NA	NA	NA	NA
RFEEHRHPGLGELGQGPDSYGSPSF	4	211	235	[4.35-null]	0		C121H154N36O39D20	20	0	0	2755.273772	689.825163	695.2746699005659		-1	[4.1-4.5]	RORg RORE Complex HDX	20201206 RORgLBD RORg2	RORgLBD	RORg2	RORg2	3600s	2	20201206_HisSUMO-RORg2_3600_2.raw	4.169	4.369	337	359	689.7	694.223	691.935	1	1	0.045988344199999996	2.585542690866077	100.63809846656359	FALSE	NA	NA	NA	NA	NA	NA
RFEEHRHPGLGELGQGPDSYGSPSF	4	211	235	[4.35-null]	0		C121H154N36O39D20	20	0	0	2755.273772	689.825163	695.2746699005659		-1	[4.1-4.5]	RORg RORE Complex HDX	20201206 RORgLBD RORg2	RORgLBD	RORg2	RORg2	3600s	3	20201206_HisSUMO-RORg2_3600_3.raw	4.128	4.328	334	356	689.7	694.223	691.9297	1	1	0.045988344199999996	1.7265582149654182	100.32104329099158	FALSE	NA	NA	NA	NA	NA	NA
RFEEHRHPGLGELGQGPDSYGSPSF	4	211	235	[4.35-null]	0		C121H154N36O39D20	20	0	0	2755.273772	689.825163	695.2746699005659		-1	[4.1-4.5]	RORg RORE Complex HDX	20201206 RORgLBD RORg2	RORgLBD	RORg2	RORg2	999999s	3	20201204_RORg2_DMAX_REP6.raw	4.096	4.296	329	350	689.7	694.223	691.8949	1	1	0.045988344199999996	4.619091248149189	98.23924704380715	FALSE	NA	NA	NA	NA	NA	NA
RFEEHRHPGLGELGQGPDSYGSPSF	4	211	235	[4.35-null]	0		C121H154N36O39D20	20	0	0	2755.273772	689.825163	695.2746699005659		-1	[4.1-4.5]	RORg RORE Complex HDX	20201206 RORgLBD RORg2	RORgLBD	RORg2	RORg2	999999s	2	20201204_RORg2_DMAX_REP5.raw	4.15	4.35	334	355	689.7	694.223	691.8931	1	1	0.045988344199999996	11.248802994671367	98.13156792757336	FALSE	NA	NA	NA	NA	NA	NA
RFEEHRHPGLGELGQGPDSYGSPSF	4	211	235	[4.35-null]	0		C121H154N36O39D20	20	0	0	2755.273772	689.825163	695.2746699005659		-1	[4.1-4.5]	RORg RORE Complex HDX	20201206 RORgLBD RORg2	RORgLBD	RORg2	RORg2	999999s	1	20201204_RORg2_DMAX_REP4.raw	4.151	4.351	335	356	689.7	694.223	691.9778	1	1	0.045988344199999996	5.460631937654683	103.19846856367752	FALSE	NA	NA	NA	NA	NA	NA
RLEDLLRQRSNIF	3	267	279	[4.9-null]	0		C72H111N24O21D11	11	0	0	1658.921559	553.9805729999999	558.0028240940662		-1	[4.6-5]	RORg RORE Complex HDX	20201206 RORgLBD RORg2	RORgLBD	RORg2	RORgLBD	0s	1	20201206_HisSUMO-RORgLBD_t0_1.raw	4.757	4.957	400	422	553.814	555.484	554.3135	1	1	0.036932038199999996	1.3936006072416458	-0.549724729	FALSE	NA	NA	NA	NA	NA	NA
RLEDLLRQRSNIF	3	267	279	[4.9-null]	0		C72H111N24O21D11	11	0	0	1658.921559	553.9805729999999	558.0028240940662		-1	[4.6-5]	RORg RORE Complex HDX	20201206 RORgLBD RORg2	RORgLBD	RORg2	RORgLBD	0s	2	20201206_HisSUMO-RORgLBD_t0_3.raw	4.736	4.936	397	419	553.814	555.484	554.3175	1	1	0.036932038199999996	0.6297227451734039	-0.353394468	FALSE	NA	NA	NA	NA	NA	NA
RLEDLLRQRSNIF	3	267	279	[4.9-null]	0		C72H111N24O21D11	11	0	0	1658.921559	553.9805729999999	558.0028240940662		-1	[4.6-5]	RORg RORE Complex HDX	20201206 RORgLBD RORg2	RORgLBD	RORg2	RORgLBD	10s	1	20201206_HisSUMO-RORgLBD_10_1.raw	4.732	4.932	399	421	553.814	558.504	554.7932	1	1	0.036932038199999996	1.2376909714811155	22.995181728194883	FALSE	NA	NA	NA	NA	NA	NA
RLEDLLRQRSNIF	3	267	279	[4.9-null]	0		C72H111N24O21D11	11	0	0	1658.921559	553.9805729999999	558.0028240940662		-1	[4.6-5]	RORg RORE Complex HDX	20201206 RORgLBD RORg2	RORgLBD	RORg2	RORgLBD	10s	2	20201206_HisSUMO-RORgLBD_10_2.raw	4.661	4.861	393	414	553.814	558.504	554.7766	1	1	0.036932038199999996	1.3875567394253856	22.180411148288012	FALSE	NA	NA	NA	NA	NA	NA
RLEDLLRQRSNIF	3	267	279	[4.9-null]	0		C72H111N24O21D11	11	0	0	1658.921559	553.9805729999999	558.0028240940662		-1	[4.6-5]	RORg RORE Complex HDX	20201206 RORgLBD RORg2	RORgLBD	RORg2	RORgLBD	10s	3	20201206_HisSUMO-RORgLBD_10_3.raw	4.709	4.909	396	418	553.814	558.504	554.8082	1	1	0.036932038199999996	2.012835251908089	23.731420204022548	FALSE	NA	NA	NA	NA	NA	NA
RLEDLLRQRSNIF	3	267	279	[4.9-null]	0		C72H111N24O21D11	11	0	0	1658.921559	553.9805729999999	558.0028240940662		-1	[4.6-5]	RORg RORE Complex HDX	20201206 RORgLBD RORg2	RORgLBD	RORg2	RORgLBD	30s	3	20201206_HisSUMO-RORgLBD_30_3.raw	4.724	4.924	398	420	553.814	558.504	554.9171	1	1	0.036932038199999996	1.847990038142421	29.076511538493232	FALSE	NA	NA	NA	NA	NA	NA
RLEDLLRQRSNIF	3	267	279	[4.9-null]	0		C72H111N24O21D11	11	0	0	1658.921559	553.9805729999999	558.0028240940662		-1	[4.6-5]	RORg RORE Complex HDX	20201206 RORgLBD RORg2	RORgLBD	RORg2	RORgLBD	30s	1	20201206_HisSUMO-RORgLBD_30_1.raw	4.717	4.917	396	418	553.814	558.504	554.9825	1	1	0.036932038199999996	1.5199897054225173	32.28651129	FALSE	NA	NA	NA	NA	NA	NA
RLEDLLRQRSNIF	3	267	279	[4.9-null]	0		C72H111N24O21D11	11	0	0	1658.921559	553.9805729999999	558.0028240940662		-1	[4.6-5]	RORg RORE Complex HDX	20201206 RORgLBD RORg2	RORgLBD	RORg2	RORgLBD	30s	2	20201206_HisSUMO-RORgLBD_30_2.raw	4.611	4.811	389	411	553.814	558.504	554.9349	1	1	0.036932038199999996	1.7777120890566889	29.95018119646788	FALSE	NA	NA	NA	NA	NA	NA
RLEDLLRQRSNIF	3	267	279	[4.9-null]	0		C72H111N24O21D11	11	0	0	1658.921559	553.9805729999999	558.0028240940662		-1	[4.6-5]	RORg RORE Complex HDX	20201206 RORgLBD RORg2	RORgLBD	RORg2	RORgLBD	60s	2	20201206_HisSUMO-RORgLBD_60_2.raw	4.71	4.91	397	419	553.814	558.504	555.0687	1	1	0.036932038199999996	1.749900583974243	36.51742840081003	FALSE	NA	NA	NA	NA	NA	NA
RLEDLLRQRSNIF	3	267	279	[4.9-null]	0		C72H111N24O21D11	11	0	0	1658.921559	553.9805729999999	558.0028240940662		-1	[4.6-5]	RORg RORE Complex HDX	20201206 RORgLBD RORg2	RORgLBD	RORg2	RORgLBD	60s	3	20201206_HisSUMO-RORgLBD_60_3.raw	4.63	4.83	389	411	553.814	558.504	554.9923	1	1	0.036932038199999996	1.347723057434998	32.76752043061775	FALSE	NA	NA	NA	NA	NA	NA
RLEDLLRQRSNIF	3	267	279	[4.9-null]	0		C72H111N24O21D11	11	0	0	1658.921559	553.9805729999999	558.0028240940662		-1	[4.6-5]	RORg RORE Complex HDX	20201206 RORgLBD RORg2	RORgLBD	RORg2	RORgLBD	60s	1	20201206_HisSUMO-RORgLBD_60_1.raw	4.698	4.898	395	417	553.814	558.504	555.0505	1	1	0.036932038199999996	1.6950349277667607	35.62412572	FALSE	NA	NA	NA	NA	NA	NA
RLEDLLRQRSNIF	3	267	279	[4.9-null]	0		C72H111N24O21D11	11	0	0	1658.921559	553.9805729999999	558.0028240940662		-1	[4.6-5]	RORg RORE Complex HDX	20201206 RORgLBD RORg2	RORgLBD	RORg2	RORgLBD	300s	1	20201206_HisSUMO-RORgLBD_300_1.raw	4.731	4.931	399	421	553.814	558.504	555.3683	1	1	0.036932038199999996	1.7654339106723436	51.22256489124032	FALSE	NA	NA	NA	NA	NA	NA
RLEDLLRQRSNIF	3	267	279	[4.9-null]	0		C72H111N24O21D11	11	0	0	1658.921559	553.9805729999999	558.0028240940662		-1	[4.6-5]	RORg RORE Complex HDX	20201206 RORgLBD RORg2	RORgLBD	RORg2	RORgLBD	300s	2	20201206_HisSUMO-RORgLBD_300_2.raw	4.703	4.903	396	418	553.814	558.504	555.4678	1	1	0.036932038199999996	1.9079973044507017	56.10628011419962	FALSE	NA	NA	NA	NA	NA	NA
RLEDLLRQRSNIF	3	267	279	[4.9-null]	0		C72H111N24O21D11	11	0	0	1658.921559	553.9805729999999	558.0028240940662		-1	[4.6-5]	RORg RORE Complex HDX	20201206 RORgLBD RORg2	RORgLBD	RORg2	RORgLBD	300s	3	20201206_HisSUMO-RORgLBD_300_3.raw	4.67	4.87	393	414	553.814	558.504	555.4081	1	1	0.036932038199999996	1.2563369020414463	53.17605098042404	FALSE	NA	NA	NA	NA	NA	NA
RLEDLLRQRSNIF	3	267	279	[4.9-null]	0		C72H111N24O21D11	11	0	0	1658.921559	553.9805729999999	558.0028240940662		-1	[4.6-5]	RORg RORE Complex HDX	20201206 RORgLBD RORg2	RORgLBD	RORg2	RORgLBD	900s	2	20201206_HisSUMO-RORgLBD_900_2.raw	4.673	4.873	392	414	553.814	558.504	555.6952	1	1	0.036932038199999996	2.3560803645375232	67.26765540767204	FALSE	NA	NA	NA	NA	NA	NA
RLEDLLRQRSNIF	3	267	279	[4.9-null]	0		C72H111N24O21D11	11	0	0	1658.921559	553.9805729999999	558.0028240940662		-1	[4.6-5]	RORg RORE Complex HDX	20201206 RORgLBD RORg2	RORgLBD	RORg2	RORgLBD	900s	1	20201206_HisSUMO-RORgLBD_900_1.raw	4.711	4.911	396	418	553.814	558.504	555.4719	1	1	0.036932038199999996	3.218643015940201	56.307518630924214	FALSE	NA	NA	NA	NA	NA	NA
RLEDLLRQRSNIF	3	267	279	[4.9-null]	0		C72H111N24O21D11	11	0	0	1658.921559	553.9805729999999	558.0028240940662		-1	[4.6-5]	RORg RORE Complex HDX	20201206 RORgLBD RORg2	RORgLBD	RORg2	RORgLBD	900s	3	20201206_HisSUMO-RORgLBD_900_3.raw	4.717	4.917	396	418	553.814	558.504	555.6006	1	1	0.036932038199999996	2.167430370759678	62.62444475	FALSE	NA	NA	NA	NA	NA	NA
RLEDLLRQRSNIF	3	267	279	[4.9-null]	0		C72H111N24O21D11	11	0	0	1658.921559	553.9805729999999	558.0028240940662		-1	[4.6-5]	RORg RORE Complex HDX	20201206 RORgLBD RORg2	RORgLBD	RORg2	RORgLBD	3600s	3	20201206_HisSUMO-RORgLBD_3600_3.raw	4.618	4.818	387	409	553.814	558.504	555.9214	1	1	0.036932038199999996	4.428603575755631	78.37013162307667	FALSE	NA	NA	NA	NA	NA	NA
RLEDLLRQRSNIF	3	267	279	[4.9-null]	0		C72H111N24O21D11	11	0	0	1658.921559	553.9805729999999	558.0028240940662		-1	[4.6-5]	RORg RORE Complex HDX	20201206 RORgLBD RORg2	RORgLBD	RORg2	RORgLBD	3600s	2	20201206_HisSUMO-RORgLBD_3600_2.raw	4.725	4.925	398	420	553.814	558.504	555.9805	1	1	0.036932038199999996	3.7811536301821858	81.27091121782115	FALSE	NA	NA	NA	NA	NA	NA
RLEDLLRQRSNIF	3	267	279	[4.9-null]	0		C72H111N24O21D11	11	0	0	1658.921559	553.9805729999999	558.0028240940662		-1	[4.6-5]	RORg RORE Complex HDX	20201206 RORgLBD RORg2	RORgLBD	RORg2	RORgLBD	3600s	1	20201206_HisSUMO-RORgLBD_3600_1.raw	4.654	4.854	389	411	553.814	558.504	555.786	1	1	0.036932038199999996	5.374838321117371	71.72435231464974	FALSE	NA	NA	NA	NA	NA	NA
RLEDLLRQRSNIF	3	267	279	[4.9-null]	0		C72H111N24O21D11	11	0	0	1658.921559	553.9805729999999	558.0028240940662		-1	[4.6-5]	RORg RORE Complex HDX	20201206 RORgLBD RORg2	RORgLBD	RORg2	RORgLBD	999999s	2	20201204_RORg2_DMAX_REP2.raw	4.722	4.922	394	416	553.814	558.504	556.3313	1	1	0.036932038199999996	9.539226472222442	98.48907503906507	FALSE	NA	NA	NA	NA	NA	NA
RLEDLLRQRSNIF	3	267	279	[4.9-null]	0		C72H111N24O21D11	11	0	0	1658.921559	553.9805729999999	558.0028240940662		-1	[4.6-5]	RORg RORE Complex HDX	20201206 RORgLBD RORg2	RORgLBD	RORg2	RORgLBD	999999s	3	20201204_RORg2_DMAX_REP3.raw	4.732	4.932	397	419	553.814	558.504	556.3681	1	1	0.036932038199999996	12.667239651706216	100.29531343308214	FALSE	NA	NA	NA	NA	NA	NA
RLEDLLRQRSNIF	3	267	279	[4.9-null]	0		C72H111N24O21D11	11	0	0	1658.921559	553.9805729999999	558.0028240940662		-1	[4.6-5]	RORg RORE Complex HDX	20201206 RORgLBD RORg2	RORgLBD	RORg2	RORgLBD	999999s	1	20201204_RORg2_DMAX_REP1.raw	4.676	4.876	389	411	553.814	558.504	556.2848	1	1	0.036932038199999996	2.4696600617138986	96.20673576	FALSE	NA	NA	NA	NA	NA	NA
RLEDLLRQRSNIF	3	267	279	[4.9-null]	0		C72H111N24O21D11	11	0	0	1658.921559	553.9805729999999	558.0028240940662		-1	[4.6-5]	RORg RORE Complex HDX	20201206 RORgLBD RORg2	RORgLBD	RORg2	RORg2	0s	1	20201206_HisSUMO-RORg2_t0_2.raw	4.735	4.935	398	419	553.814	555.484	554.3431	1	1	0.036932038199999996	1.5998237087639549	0.9031191970113265	FALSE	NA	NA	NA	NA	NA	NA
RLEDLLRQRSNIF	3	267	279	[4.9-null]	0		C72H111N24O21D11	11	0	0	1658.921559	553.9805729999999	558.0028240940662		-1	[4.6-5]	RORg RORE Complex HDX	20201206 RORgLBD RORg2	RORgLBD	RORg2	RORg2	10s	1	20201206_HisSUMO-RORg2_10_1.raw	4.661	4.861	392	414	553.814	558.504	554.9476	1	1	0.036932038199999996	3.115252774446965	30.573529772664248	FALSE	NA	NA	NA	NA	NA	NA
RLEDLLRQRSNIF	3	267	279	[4.9-null]	0		C72H111N24O21D11	11	0	0	1658.921559	553.9805729999999	558.0028240940662		-1	[4.6-5]	RORg RORE Complex HDX	20201206 RORgLBD RORg2	RORgLBD	RORg2	RORg2	10s	2	20201206_HisSUMO-RORg2_10_2.raw	4.735	4.935	396	417	553.814	558.504	554.8152	1	1	0.036932038199999996	2.6497208484848787	24.074998159403957	FALSE	NA	NA	NA	NA	NA	NA
RLEDLLRQRSNIF	3	267	279	[4.9-null]	0		C72H111N24O21D11	11	0	0	1658.921559	553.9805729999999	558.0028240940662		-1	[4.6-5]	RORg RORE Complex HDX	20201206 RORgLBD RORg2	RORgLBD	RORg2	RORg2	10s	3	20201206_HisSUMO-RORg2_10_3.raw	4.716	4.916	396	418	553.814	558.504	554.8301	1	1	0.036932038199999996	2.241761503	24.80632837872179	FALSE	NA	NA	NA	NA	NA	NA
RLEDLLRQRSNIF	3	267	279	[4.9-null]	0		C72H111N24O21D11	11	0	0	1658.921559	553.9805729999999	558.0028240940662		-1	[4.6-5]	RORg RORE Complex HDX	20201206 RORgLBD RORg2	RORgLBD	RORg2	RORg2	30s	3	20201206_HisSUMO-RORg2_30_3.raw	4.746	4.946	400	421	553.814	558.504	554.9404	1	1	0.036932038199999996	1.6480599899437212	30.220135304268755	FALSE	NA	NA	NA	NA	NA	NA
RLEDLLRQRSNIF	3	267	279	[4.9-null]	0		C72H111N24O21D11	11	0	0	1658.921559	553.9805729999999	558.0028240940662		-1	[4.6-5]	RORg RORE Complex HDX	20201206 RORgLBD RORg2	RORgLBD	RORg2	RORg2	30s	1	20201206_HisSUMO-RORg2_30_1.raw	4.722	4.922	396	418	553.814	558.504	555.0743	1	1	0.036932038199999996	3.8464810666946314	36.79229076511516	FALSE	NA	NA	NA	NA	NA	NA
RLEDLLRQRSNIF	3	267	279	[4.9-null]	0		C72H111N24O21D11	11	0	0	1658.921559	553.9805729999999	558.0028240940662		-1	[4.6-5]	RORg RORE Complex HDX	20201206 RORgLBD RORg2	RORgLBD	RORg2	RORg2	30s	2	20201206_HisSUMO-RORg2_30_2.raw	4.726	4.926	400	422	553.814	558.504	555.032	1	1	0.036932038199999996	1.974824984669549	34.71609826329722	FALSE	NA	NA	NA	NA	NA	NA
RLEDLLRQRSNIF	3	267	279	[4.9-null]	0		C72H111N24O21D11	11	0	0	1658.921559	553.9805729999999	558.0028240940662		-1	[4.6-5]	RORg RORE Complex HDX	20201206 RORgLBD RORg2	RORgLBD	RORg2	RORg2	60s	2	20201206_HisSUMO-RORg2_60_2.raw	4.651	4.851	390	412	553.814	558.504	554.9065	1	1	0.036932038199999996	2.0746673715269592	28.55623634891408	FALSE	NA	NA	NA	NA	NA	NA
RLEDLLRQRSNIF	3	267	279	[4.9-null]	0		C72H111N24O21D11	11	0	0	1658.921559	553.9805729999999	558.0028240940662		-1	[4.6-5]	RORg RORE Complex HDX	20201206 RORgLBD RORg2	RORgLBD	RORg2	RORg2	60s	3	20201206_HisSUMO-RORg2_60_3.raw	4.607	4.807	384	406	553.814	558.504	555.0393	1	1	0.036932038199999996	1.590139929621605	35.07440098819696	FALSE	NA	NA	NA	NA	NA	NA
RLEDLLRQRSNIF	3	267	279	[4.9-null]	0		C72H111N24O21D11	11	0	0	1658.921559	553.9805729999999	558.0028240940662		-1	[4.6-5]	RORg RORE Complex HDX	20201206 RORgLBD RORg2	RORgLBD	RORg2	RORg2	60s	1	20201206_HisSUMO-RORg2_60_1.raw	4.689	4.889	396	418	553.814	558.504	555.0369	1	1	0.036932038199999996	1.5416860589800157	34.956602832061414	FALSE	NA	NA	NA	NA	NA	NA
RLEDLLRQRSNIF	3	267	279	[4.9-null]	0		C72H111N24O21D11	11	0	0	1658.921559	553.9805729999999	558.0028240940662		-1	[4.6-5]	RORg RORE Complex HDX	20201206 RORgLBD RORg2	RORgLBD	RORg2	RORg2	300s	1	20201206_HisSUMO-RORg2_300_1.raw	4.712	4.912	395	417	553.814	558.504	555.0709	1	1	0.036932038199999996	7.517955937576006	36.62541004	FALSE	NA	NA	NA	NA	NA	NA
RLEDLLRQRSNIF	3	267	279	[4.9-null]	0		C72H111N24O21D11	11	0	0	1658.921559	553.9805729999999	558.0028240940662		-1	[4.6-5]	RORg RORE Complex HDX	20201206 RORgLBD RORg2	RORgLBD	RORg2	RORg2	300s	2	20201206_HisSUMO-RORg2_300_2.raw	4.647	4.847	389	411	553.814	558.504	555.1897	1	1	0.036932038199999996	2.655682279318019	42.45641877244599	FALSE	NA	NA	NA	NA	NA	NA
RLEDLLRQRSNIF	3	267	279	[4.9-null]	0		C72H111N24O21D11	11	0	0	1658.921559	553.9805729999999	558.0028240940662		-1	[4.6-5]	RORg RORE Complex HDX	20201206 RORgLBD RORg2	RORgLBD	RORg2	RORg2	300s	3	20201206_HisSUMO-RORg2_300_3.raw	4.695	4.895	394	416	553.814	558.504	555.334	1	1	0.036932038199999996	4.9611533680765225	49.53903290985747	FALSE	NA	NA	NA	NA	NA	NA
RLEDLLRQRSNIF	3	267	279	[4.9-null]	0		C72H111N24O21D11	11	0	0	1658.921559	553.9805729999999	558.0028240940662		-1	[4.6-5]	RORg RORE Complex HDX	20201206 RORgLBD RORg2	RORgLBD	RORg2	RORg2	900s	2	20201206_HisSUMO-RORg2_900_2.raw	4.727	4.927	397	419	553.814	558.504	555.4936	1	1	0.036932038199999996	3.327398402332392	57.372610292614944	FALSE	NA	NA	NA	NA	NA	NA
RLEDLLRQRSNIF	3	267	279	[4.9-null]	0		C72H111N24O21D11	11	0	0	1658.921559	553.9805729999999	558.0028240940662		-1	[4.6-5]	RORg RORE Complex HDX	20201206 RORgLBD RORg2	RORgLBD	RORg2	RORg2	900s	1	20201206_HisSUMO-RORg2_900_1.raw	4.717	4.917	396	418	553.814	558.504	555.5542	1	1	0.036932038199999996	4.115900344798805	60.347013734939964	FALSE	NA	NA	NA	NA	NA	NA
RLEDLLRQRSNIF	3	267	279	[4.9-null]	0		C72H111N24O21D11	11	0	0	1658.921559	553.9805729999999	558.0028240940662		-1	[4.6-5]	RORg RORE Complex HDX	20201206 RORgLBD RORg2	RORgLBD	RORg2	RORg2	900s	3	20201206_HisSUMO-RORg2_900_3.raw	4.731	4.931	396	418	553.814	558.504	555.5908	1	1	0.036932038199999996	2.8935654979179577	62.14343561594295	FALSE	NA	NA	NA	NA	NA	NA
RLEDLLRQRSNIF	3	267	279	[4.9-null]	0		C72H111N24O21D11	11	0	0	1658.921559	553.9805729999999	558.0028240940662		-1	[4.6-5]	RORg RORE Complex HDX	20201206 RORgLBD RORg2	RORgLBD	RORg2	RORg2	3600s	3	20201206_HisSUMO-RORg2_3600_3.raw	4.695	4.895	395	417	553.814	558.504	555.5573	1	1	0.036932038199999996	14.670401206895376	60.49916968661087	FALSE	NA	NA	NA	NA	NA	NA
RLEDLLRQRSNIF	3	267	279	[4.9-null]	0		C72H111N24O21D11	11	0	0	1658.921559	553.9805729999999	558.0028240940662		-1	[4.6-5]	RORg RORE Complex HDX	20201206 RORgLBD RORg2	RORgLBD	RORg2	RORg2	3600s	2	20201206_HisSUMO-RORg2_3600_2.raw	4.72	4.92	397	418	553.814	558.504	555.729	1	1	0.036932038199999996	7.7960400055041355	68.92664610652804	FALSE	NA	NA	NA	NA	NA	NA
RLEDLLRQRSNIF	3	267	279	[4.9-null]	0		C72H111N24O21D11	11	0	0	1658.921559	553.9805729999999	558.0028240940662		-1	[4.6-5]	RORg RORE Complex HDX	20201206 RORgLBD RORg2	RORgLBD	RORg2	RORg2	3600s	1	20201206_HisSUMO-RORg2_3600_1.raw	4.728	4.928	400	422	553.814	558.504	555.5308	1	1	0.036932038199999996	10.382621091821646	59.19848171265461	FALSE	NA	NA	NA	NA	NA	NA
RLEDLLRQRSNIF	3	267	279	[4.9-null]	0		C72H111N24O21D11	11	0	0	1658.921559	553.9805729999999	558.0028240940662		-1	[4.6-5]	RORg RORE Complex HDX	20201206 RORgLBD RORg2	RORgLBD	RORg2	RORg2	999999s	2	20201204_RORg2_DMAX_REP5.raw	4.699	4.899	390	412	553.814	558.504	556.3699	1	1	0.036932038199999996	4.033643427014867	100.38366205018102	FALSE	NA	NA	NA	NA	NA	NA
RLEDLLRQRSNIF	3	267	279	[4.9-null]	0		C72H111N24O21D11	11	0	0	1658.921559	553.9805729999999	558.0028240940662		-1	[4.6-5]	RORg RORE Complex HDX	20201206 RORgLBD RORg2	RORgLBD	RORg2	RORg2	999999s	3	20201204_RORg2_DMAX_REP6.raw	4.659	4.859	389	410	553.814	558.504	556.3979	1	1	0.036932038199999996	3.682568619	101.75797387171781	FALSE	NA	NA	NA	NA	NA	NA
RLEDLLRQRSNIF	3	267	279	[4.9-null]	0		C72H111N24O21D11	11	0	0	1658.921559	553.9805729999999	558.0028240940662		-1	[4.6-5]	RORg RORE Complex HDX	20201206 RORgLBD RORg2	RORgLBD	RORg2	RORg2	999999s	1	20201204_RORg2_DMAX_REP4.raw	4.69	4.89	393	414	553.814	558.504	556.4205	1	1	0.036932038199999996	3.3002726771855935	102.8672398419524	FALSE	NA	NA	NA	NA	NA	NA
RLEDLLRQRSNIFSRE	4	267	282	[4.7-null]	0		C86H132N30O27D14	14	0	0	2031.0972742000001	508.781038	512.6042653196706		-1	[4.3-4.7]	RORg RORE Complex HDX	20201206 RORgLBD RORg2	RORgLBD	RORg2	RORgLBD	0s	1	20201206_HisSUMO-RORgLBD_t0_1.raw	4.433	4.633	365	387	508.656	509.909	509.0801	1	1	0.033918736	1.0715876419101822	-0.358206065	FALSE	NA	NA	NA	NA	NA	NA
RLEDLLRQRSNIFSRE	4	267	282	[4.7-null]	0		C86H132N30O27D14	14	0	0	2031.0972742000001	508.781038	512.6042653196706		-1	[4.3-4.7]	RORg RORE Complex HDX	20201206 RORgLBD RORg2	RORgLBD	RORg2	RORgLBD	0s	2	20201206_HisSUMO-RORgLBD_t0_3.raw	4.391	4.591	360	382	508.656	509.909	509.0783	1	1	0.033918736	1.428233977348419	-0.44533727	FALSE	NA	NA	NA	NA	NA	NA
RLEDLLRQRSNIFSRE	4	267	282	[4.7-null]	0		C86H132N30O27D14	14	0	0	2031.0972742000001	508.781038	512.6042653196706		-1	[4.3-4.7]	RORg RORE Complex HDX	20201206 RORgLBD RORg2	RORgLBD	RORg2	RORgLBD	10s	1	20201206_HisSUMO-RORgLBD_10_1.raw	4.408	4.608	364	385	508.656	512.235	509.6948	1	1	0.01	2.0007241107478597	29.397100467117603	FALSE	NA	NA	NA	NA	NA	NA
RLEDLLRQRSNIFSRE	4	267	282	[4.7-null]	0		C86H132N30O27D14	14	0	0	2031.0972742000001	508.781038	512.6042653196706		-1	[4.3-4.7]	RORg RORE Complex HDX	20201206 RORgLBD RORg2	RORgLBD	RORg2	RORgLBD	10s	2	20201206_HisSUMO-RORgLBD_10_2.raw	4.318	4.518	355	377	508.656	512.235	509.7172	1	1	0.01	1.4352196891226785	30.48139990802592	FALSE	NA	NA	NA	NA	NA	NA
RLEDLLRQRSNIFSRE	4	267	282	[4.7-null]	0		C86H132N30O27D14	14	0	0	2031.0972742000001	508.781038	512.6042653196706		-1	[4.3-4.7]	RORg RORE Complex HDX	20201206 RORgLBD RORg2	RORgLBD	RORg2	RORgLBD	10s	3	20201206_HisSUMO-RORgLBD_10_3.raw	4.385	4.585	361	383	508.656	512.235	509.726	1	1	0.01	1.8487186541038543	30.907374688383054	FALSE	NA	NA	NA	NA	NA	NA
RLEDLLRQRSNIFSRE	4	267	282	[4.7-null]	0		C86H132N30O27D14	14	0	0	2031.0972742000001	508.781038	512.6042653196706		-1	[4.3-4.7]	RORg RORE Complex HDX	20201206 RORgLBD RORg2	RORgLBD	RORg2	RORgLBD	30s	1	20201206_HisSUMO-RORgLBD_30_1.raw	4.375	4.575	359	381	508.656	512.235	509.8746	1	1	0.01	2.2530042618446546	38.10053972940669	FALSE	NA	NA	NA	NA	NA	NA
RLEDLLRQRSNIFSRE	4	267	282	[4.7-null]	0		C86H132N30O27D14	14	0	0	2031.0972742000001	508.781038	512.6042653196706		-1	[4.3-4.7]	RORg RORE Complex HDX	20201206 RORgLBD RORg2	RORgLBD	RORg2	RORgLBD	30s	2	20201206_HisSUMO-RORgLBD_30_2.raw	4.287	4.487	354	376	508.656	512.235	509.8728	1	1	0.01	2.4508553034798384	38.01340852433358	FALSE	NA	NA	NA	NA	NA	NA
RLEDLLRQRSNIFSRE	4	267	282	[4.7-null]	0		C86H132N30O27D14	14	0	0	2031.0972742000001	508.781038	512.6042653196706		-1	[4.3-4.7]	RORg RORE Complex HDX	20201206 RORgLBD RORg2	RORgLBD	RORg2	RORgLBD	30s	3	20201206_HisSUMO-RORgLBD_30_3.raw	4.366	4.566	359	381	508.656	512.235	509.8226	1	1	0.01	1.8848027401783698	35.58341602730035	FALSE	NA	NA	NA	NA	NA	NA
RLEDLLRQRSNIFSRE	4	267	282	[4.7-null]	0		C86H132N30O27D14	14	0	0	2031.0972742000001	508.781038	512.6042653196706		-1	[4.3-4.7]	RORg RORE Complex HDX	20201206 RORgLBD RORg2	RORgLBD	RORg2	RORgLBD	60s	1	20201206_HisSUMO-RORgLBD_60_1.raw	4.383	4.583	361	383	508.656	512.235	509.9058	1	1	0.01	1.372750321917519	39.610813950672146	FALSE	NA	NA	NA	NA	NA	NA
RLEDLLRQRSNIFSRE	4	267	282	[4.7-null]	0		C86H132N30O27D14	14	0	0	2031.0972742000001	508.781038	512.6042653196706		-1	[4.3-4.7]	RORg RORE Complex HDX	20201206 RORgLBD RORg2	RORgLBD	RORg2	RORgLBD	60s	2	20201206_HisSUMO-RORgLBD_60_2.raw	4.36	4.56	359	381	508.656	512.235	509.9754	1	1	0.01	1.8209943788849714	42.97988721349275	FALSE	NA	NA	NA	NA	NA	NA
RLEDLLRQRSNIFSRE	4	267	282	[4.7-null]	0		C86H132N30O27D14	14	0	0	2031.0972742000001	508.781038	512.6042653196706		-1	[4.3-4.7]	RORg RORE Complex HDX	20201206 RORgLBD RORg2	RORgLBD	RORg2	RORgLBD	60s	3	20201206_HisSUMO-RORgLBD_60_3.raw	4.297	4.497	353	375	508.656	512.235	509.8855	1	1	0.01	1.5017136700595308	38.628167582348205	FALSE	NA	NA	NA	NA	NA	NA
RLEDLLRQRSNIFSRE	4	267	282	[4.7-null]	0		C86H132N30O27D14	14	0	0	2031.0972742000001	508.781038	512.6042653196706		-1	[4.3-4.7]	RORg RORE Complex HDX	20201206 RORgLBD RORg2	RORgLBD	RORg2	RORgLBD	300s	1	20201206_HisSUMO-RORgLBD_300_1.raw	4.38	4.58	361	383	508.656	512.235	510.1861	1	1	0.01	2.0901817670769867	53.179078829536024	FALSE	NA	NA	NA	NA	NA	NA
RLEDLLRQRSNIFSRE	4	267	282	[4.7-null]	0		C86H132N30O27D14	14	0	0	2031.0972742000001	508.781038	512.6042653196706		-1	[4.3-4.7]	RORg RORE Complex HDX	20201206 RORgLBD RORg2	RORgLBD	RORg2	RORgLBD	300s	2	20201206_HisSUMO-RORgLBD_300_2.raw	4.37	4.57	360	382	508.656	512.235	510.297	1	1	0.01	2.1869524350598994	58.547329186532636	FALSE	NA	NA	NA	NA	NA	NA
RLEDLLRQRSNIFSRE	4	267	282	[4.7-null]	0		C86H132N30O27D14	14	0	0	2031.0972742000001	508.781038	512.6042653196706		-1	[4.3-4.7]	RORg RORE Complex HDX	20201206 RORgLBD RORg2	RORgLBD	RORg2	RORgLBD	300s	3	20201206_HisSUMO-RORgLBD_300_3.raw	4.338	4.538	356	378	508.656	512.235	510.2296	1	1	0.01	0.9651116863708552	55.28474961879925	FALSE	NA	NA	NA	NA	NA	NA
RLEDLLRQRSNIFSRE	4	267	282	[4.7-null]	0		C86H132N30O27D14	14	0	0	2031.0972742000001	508.781038	512.6042653196706		-1	[4.3-4.7]	RORg RORE Complex HDX	20201206 RORgLBD RORg2	RORgLBD	RORg2	RORgLBD	900s	1	20201206_HisSUMO-RORgLBD_900_1.raw	4.414	4.614	364	385	508.656	512.235	510.1798	1	1	0.01	16.244396697126838	52.87411961178013	FALSE	NA	NA	NA	NA	NA	NA
RLEDLLRQRSNIFSRE	4	267	282	[4.7-null]	0		C86H132N30O27D14	14	0	0	2031.0972742000001	508.781038	512.6042653196706		-1	[4.3-4.7]	RORg RORE Complex HDX	20201206 RORgLBD RORg2	RORgLBD	RORg2	RORgLBD	900s	3	20201206_HisSUMO-RORgLBD_900_3.raw	4.37	4.57	358	380	508.656	512.235	510.3052	1	1	0.01	2.761675798913954	58.94426023186448	FALSE	NA	NA	NA	NA	NA	NA
RLEDLLRQRSNIFSRE	4	267	282	[4.7-null]	0		C86H132N30O27D14	14	0	0	2031.0972742000001	508.781038	512.6042653196706		-1	[4.3-4.7]	RORg RORE Complex HDX	20201206 RORgLBD RORg2	RORgLBD	RORg2	RORgLBD	900s	2	20201206_HisSUMO-RORgLBD_900_2.raw	4.335	4.535	355	377	508.656	512.235	510.4438	1	1	0.01	2.852859439197416	65.65336302248316	FALSE	NA	NA	NA	NA	NA	NA
RLEDLLRQRSNIFSRE	4	267	282	[4.7-null]	0		C86H132N30O27D14	14	0	0	2031.0972742000001	508.781038	512.6042653196706		-1	[4.3-4.7]	RORg RORE Complex HDX	20201206 RORgLBD RORg2	RORgLBD	RORg2	RORgLBD	3600s	1	20201206_HisSUMO-RORgLBD_3600_1.raw	4.331	4.531	354	375	508.656	512.235	510.5009	1	1	0.01	6.760618778647265	68.41735847229756	FALSE	NA	NA	NA	NA	NA	NA
RLEDLLRQRSNIFSRE	4	267	282	[4.7-null]	0		C86H132N30O27D14	14	0	0	2031.0972742000001	508.781038	512.6042653196706		-1	[4.3-4.7]	RORg RORE Complex HDX	20201206 RORgLBD RORg2	RORgLBD	RORg2	RORgLBD	3600s	3	20201206_HisSUMO-RORgLBD_3600_3.raw	4.286	4.486	351	373	508.656	512.235	510.6554	1	1	0.01	3.333590432662699	75.89612024106025	FALSE	NA	NA	NA	NA	NA	NA
RLEDLLRQRSNIFSRE	4	267	282	[4.7-null]	0		C86H132N30O27D14	14	0	0	2031.0972742000001	508.781038	512.6042653196706		-1	[4.3-4.7]	RORg RORE Complex HDX	20201206 RORgLBD RORg2	RORgLBD	RORg2	RORgLBD	3600s	2	20201206_HisSUMO-RORgLBD_3600_2.raw	4.394	4.594	362	384	508.656	512.235	510.7059	1	1	0.01	3.668120122	78.34063460560749	FALSE	NA	NA	NA	NA	NA	NA
RLEDLLRQRSNIFSRE	4	267	282	[4.7-null]	0		C86H132N30O27D14	14	0	0	2031.0972742000001	508.781038	512.6042653196706		-1	[4.3-4.7]	RORg RORE Complex HDX	20201206 RORgLBD RORg2	RORgLBD	RORg2	RORgLBD	999999s	3	20201204_RORg2_DMAX_REP3.raw	4.405	4.605	362	384	508.656	512.449	511.1613	1	1	0.033918736	15.899538562080409	100.38482948906925	FALSE	NA	NA	NA	NA	NA	NA
RLEDLLRQRSNIFSRE	4	267	282	[4.7-null]	0		C86H132N30O27D14	14	0	0	2031.0972742000001	508.781038	512.6042653196706		-1	[4.3-4.7]	RORg RORE Complex HDX	20201206 RORgLBD RORg2	RORgLBD	RORg2	RORgLBD	999999s	1	20201204_RORg2_DMAX_REP1.raw	4.37	4.57	356	378	508.656	512.449	511.1439	1	1	0.033918736	5.138291821	99.54256117336341	FALSE	NA	NA	NA	NA	NA	NA
RLEDLLRQRSNIFSRE	4	267	282	[4.7-null]	0		C86H132N30O27D14	14	0	0	2031.0972742000001	508.781038	512.6042653196706		-1	[4.3-4.7]	RORg RORE Complex HDX	20201206 RORgLBD RORg2	RORgLBD	RORg2	RORgLBD	999999s	2	20201204_RORg2_DMAX_REP2.raw	4.361	4.561	355	377	508.656	512.449	511.1169	1	1	0.033918736	5.866936960218387	98.23559309726947	FALSE	NA	NA	NA	NA	NA	NA
RLEDLLRQRSNIFSRE	4	267	282	[4.7-null]	0		C86H132N30O27D14	14	0	0	2031.0972742000001	508.781038	512.6042653196706		-1	[4.3-4.7]	RORg RORE Complex HDX	20201206 RORgLBD RORg2	RORgLBD	RORg2	RORg2	0s	1	20201206_HisSUMO-RORg2_t0_2.raw	4.419	4.619	363	385	508.656	509.909	509.1041	1	1	0.033918736	2.0975494770096215	0.8035433356721221	FALSE	NA	NA	NA	NA	NA	NA
RLEDLLRQRSNIFSRE	4	267	282	[4.7-null]	0		C86H132N30O27D14	14	0	0	2031.0972742000001	508.781038	512.6042653196706		-1	[4.3-4.7]	RORg RORE Complex HDX	20201206 RORgLBD RORg2	RORgLBD	RORg2	RORg2	10s	1	20201206_HisSUMO-RORg2_10_1.raw	4.341	4.541	357	379	508.656	512.235	509.7855	1	1	0.01	2.4302126268087463	33.787545078295864	FALSE	NA	NA	NA	NA	NA	NA
RLEDLLRQRSNIFSRE	4	267	282	[4.7-null]	0		C86H132N30O27D14	14	0	0	2031.0972742000001	508.781038	512.6042653196706		-1	[4.3-4.7]	RORg RORE Complex HDX	20201206 RORgLBD RORg2	RORgLBD	RORg2	RORg2	10s	2	20201206_HisSUMO-RORg2_10_2.raw	4.383	4.583	357	379	508.656	512.235	509.6964	1	1	0.01	1.9292667853685441	29.474550427182287	FALSE	NA	NA	NA	NA	NA	NA
RLEDLLRQRSNIFSRE	4	267	282	[4.7-null]	0		C86H132N30O27D14	14	0	0	2031.0972742000001	508.781038	512.6042653196706		-1	[4.3-4.7]	RORg RORE Complex HDX	20201206 RORgLBD RORg2	RORgLBD	RORg2	RORg2	10s	3	20201206_HisSUMO-RORg2_10_3.raw	4.402	4.602	362	384	508.656	512.235	509.7003	1	1	0.01	1.4871566948689912	29.66333470484253	FALSE	NA	NA	NA	NA	NA	NA
RLEDLLRQRSNIFSRE	4	267	282	[4.7-null]	0		C86H132N30O27D14	14	0	0	2031.0972742000001	508.781038	512.6042653196706		-1	[4.3-4.7]	RORg RORE Complex HDX	20201206 RORgLBD RORg2	RORgLBD	RORg2	RORg2	30s	1	20201206_HisSUMO-RORg2_30_1.raw	4.393	4.593	360	382	508.656	512.235	509.9271	1	1	0.01	2.6962026033914004	40.64186654403548	FALSE	NA	NA	NA	NA	NA	NA
RLEDLLRQRSNIFSRE	4	267	282	[4.7-null]	0		C86H132N30O27D14	14	0	0	2031.0972742000001	508.781038	512.6042653196706		-1	[4.3-4.7]	RORg RORE Complex HDX	20201206 RORgLBD RORg2	RORgLBD	RORg2	RORg2	30s	2	20201206_HisSUMO-RORg2_30_2.raw	4.385	4.585	363	385	508.656	512.235	509.9241	1	1	0.01	2.4494584021028096	40.49664786891454	FALSE	NA	NA	NA	NA	NA	NA
RLEDLLRQRSNIFSRE	4	267	282	[4.7-null]	0		C86H132N30O27D14	14	0	0	2031.0972742000001	508.781038	512.6042653196706		-1	[4.3-4.7]	RORg RORE Complex HDX	20201206 RORgLBD RORg2	RORgLBD	RORg2	RORg2	30s	3	20201206_HisSUMO-RORg2_30_3.raw	4.415	4.615	364	385	508.656	512.235	509.8457	1	1	0.01	2.6879088537436173	36.70159983	FALSE	NA	NA	NA	NA	NA	NA
RLEDLLRQRSNIFSRE	4	267	282	[4.7-null]	0		C86H132N30O27D14	14	0	0	2031.0972742000001	508.781038	512.6042653196706		-1	[4.3-4.7]	RORg RORE Complex HDX	20201206 RORgLBD RORg2	RORgLBD	RORg2	RORg2	60s	1	20201206_HisSUMO-RORg2_60_1.raw	4.36	4.56	360	382	508.656	512.235	509.9457	1	1	0.01	2.018916899	41.54222232978914	FALSE	NA	NA	NA	NA	NA	NA
RLEDLLRQRSNIFSRE	4	267	282	[4.7-null]	0		C86H132N30O27D14	14	0	0	2031.0972742000001	508.781038	512.6042653196706		-1	[4.3-4.7]	RORg RORE Complex HDX	20201206 RORgLBD RORg2	RORgLBD	RORg2	RORg2	60s	2	20201206_HisSUMO-RORg2_60_2.raw	4.316	4.516	353	375	508.656	512.235	509.7847	1	1	0.01	2.9967846648360306	33.748820098262144	FALSE	NA	NA	NA	NA	NA	NA
RLEDLLRQRSNIFSRE	4	267	282	[4.7-null]	0		C86H132N30O27D14	14	0	0	2031.0972742000001	508.781038	512.6042653196706		-1	[4.3-4.7]	RORg RORE Complex HDX	20201206 RORgLBD RORg2	RORgLBD	RORg2	RORg2	60s	3	20201206_HisSUMO-RORg2_60_3.raw	4.283	4.483	349	371	508.656	512.235	509.9494	1	1	0.01	1.9535746564231269	41.72132536244096	FALSE	NA	NA	NA	NA	NA	NA
RLEDLLRQRSNIFSRE	4	267	282	[4.7-null]	0		C86H132N30O27D14	14	0	0	2031.0972742000001	508.781038	512.6042653196706		-1	[4.3-4.7]	RORg RORE Complex HDX	20201206 RORgLBD RORg2	RORgLBD	RORg2	RORg2	300s	1	20201206_HisSUMO-RORg2_300_1.raw	4.388	4.588	360	382	508.656	512.235	509.8579	1	1	0.01	8.220231643210278	37.29215577122898	FALSE	NA	NA	NA	NA	NA	NA
RLEDLLRQRSNIFSRE	4	267	282	[4.7-null]	0		C86H132N30O27D14	14	0	0	2031.0972742000001	508.781038	512.6042653196706		-1	[4.3-4.7]	RORg RORE Complex HDX	20201206 RORgLBD RORg2	RORgLBD	RORg2	RORg2	300s	2	20201206_HisSUMO-RORg2_300_2.raw	4.297	4.497	351	373	508.656	512.235	509.9996	1	1	0.01	3.8842891359877023	44.15131785947418	FALSE	NA	NA	NA	NA	NA	NA
RLEDLLRQRSNIFSRE	4	267	282	[4.7-null]	0		C86H132N30O27D14	14	0	0	2031.0972742000001	508.781038	512.6042653196706		-1	[4.3-4.7]	RORg RORE Complex HDX	20201206 RORgLBD RORg2	RORgLBD	RORg2	RORg2	300s	3	20201206_HisSUMO-RORg2_300_3.raw	4.361	4.561	358	380	508.656	512.235	510.1528	1	1	0.01	4.601805733101022	51.56715153568619	FALSE	NA	NA	NA	NA	NA	NA
RLEDLLRQRSNIFSRE	4	267	282	[4.7-null]	0		C86H132N30O27D14	14	0	0	2031.0972742000001	508.781038	512.6042653196706		-1	[4.3-4.7]	RORg RORE Complex HDX	20201206 RORgLBD RORg2	RORgLBD	RORg2	RORg2	900s	1	20201206_HisSUMO-RORg2_900_1.raw	4.402	4.602	362	384	508.656	512.235	510.3	1	1	0.01	3.640966164057207	58.69254786165357	FALSE	NA	NA	NA	NA	NA	NA
RLEDLLRQRSNIFSRE	4	267	282	[4.7-null]	0		C86H132N30O27D14	14	0	0	2031.0972742000001	508.781038	512.6042653196706		-1	[4.3-4.7]	RORg RORE Complex HDX	20201206 RORgLBD RORg2	RORgLBD	RORg2	RORg2	900s	3	20201206_HisSUMO-RORg2_900_3.raw	4.371	4.571	357	379	508.656	512.235	510.3226	1	1	0.01	2.7631937902353165	59.78652854757032	FALSE	NA	NA	NA	NA	NA	NA
RLEDLLRQRSNIFSRE	4	267	282	[4.7-null]	0		C86H132N30O27D14	14	0	0	2031.0972742000001	508.781038	512.6042653196706		-1	[4.3-4.7]	RORg RORE Complex HDX	20201206 RORgLBD RORg2	RORgLBD	RORg2	RORg2	900s	2	20201206_HisSUMO-RORg2_900_2.raw	4.367	4.567	358	380	508.656	512.235	510.2259	1	1	0.01	18.781785080814597	55.105646586150186	FALSE	NA	NA	NA	NA	NA	NA
RLEDLLRQRSNIFSRE	4	267	282	[4.7-null]	0		C86H132N30O27D14	14	0	0	2031.0972742000001	508.781038	512.6042653196706		-1	[4.3-4.7]	RORg RORE Complex HDX	20201206 RORgLBD RORg2	RORgLBD	RORg2	RORg2	3600s	1	20201206_HisSUMO-RORg2_3600_1.raw	4.389	4.589	362	384	508.656	512.235	510.3013	1	1	0.01	14.063470172867323	58.75547595420699	FALSE	NA	NA	NA	NA	NA	NA
RLEDLLRQRSNIFSRE	4	267	282	[4.7-null]	0		C86H132N30O27D14	14	0	0	2031.0972742000001	508.781038	512.6042653196706		-1	[4.3-4.7]	RORg RORE Complex HDX	20201206 RORgLBD RORg2	RORgLBD	RORg2	RORg2	3600s	3	20201206_HisSUMO-RORg2_3600_3.raw	4.353	4.553	358	380	508.656	512.235	510.3181	1	1	0.01	6.065365438959427	59.56870053488754	FALSE	NA	NA	NA	NA	NA	NA
RLEDLLRQRSNIFSRE	4	267	282	[4.7-null]	0		C86H132N30O27D14	14	0	0	2031.0972742000001	508.781038	512.6042653196706		-1	[4.3-4.7]	RORg RORE Complex HDX	20201206 RORgLBD RORg2	RORgLBD	RORg2	RORg2	3600s	2	20201206_HisSUMO-RORg2_3600_2.raw	4.382	4.582	360	382	508.656	512.235	510.4816	1	1	0.01	5.891502121856021	67.48311832901578	FALSE	NA	NA	NA	NA	NA	NA
RLEDLLRQRSNIFSRE	4	267	282	[4.7-null]	0		C86H132N30O27D14	14	0	0	2031.0972742000001	508.781038	512.6042653196706		-1	[4.3-4.7]	RORg RORE Complex HDX	20201206 RORgLBD RORg2	RORgLBD	RORg2	RORg2	999999s	3	20201204_RORg2_DMAX_REP6.raw	4.319	4.519	352	374	508.656	512.449	511.1327	1	1	0.033918736	2.6507227804631444	99.00041145291063	FALSE	NA	NA	NA	NA	NA	NA
RLEDLLRQRSNIFSRE	4	267	282	[4.7-null]	0		C86H132N30O27D14	14	0	0	2031.0972742000001	508.781038	512.6042653196706		-1	[4.3-4.7]	RORg RORE Complex HDX	20201206 RORgLBD RORg2	RORgLBD	RORg2	RORg2	999999s	1	20201204_RORg2_DMAX_REP4.raw	4.351	4.551	356	378	508.656	512.449	511.1701	1	1	0.033918736	1.6043389426927774	100.81080426942638	FALSE	NA	NA	NA	NA	NA	NA
RLEDLLRQRSNIFSRE	4	267	282	[4.7-null]	0		C86H132N30O27D14	14	0	0	2031.0972742000001	508.781038	512.6042653196706		-1	[4.3-4.7]	RORg RORE Complex HDX	20201206 RORgLBD RORg2	RORgLBD	RORg2	RORg2	999999s	2	20201204_RORg2_DMAX_REP5.raw	4.413	4.613	362	381	508.656	512.449	511.1952	1	1	0.033918736	NA	102.02580051794438	FALSE	NA	NA	NA	NA	NA	NA
RSTPEAPYASL	2	236	246	[4.05-null]	0		C52H75N14O18D7	7	0	0	1190.593099	596.303269	600.1853577025694		-1	[3.8-4.2]	RORg RORE Complex HDX	20201206 RORgLBD RORg2	RORgLBD	RORg2	RORgLBD	0s	2	20201206_HisSUMO-RORgLBD_t0_3.raw	3.897	4.097	306	328	596.053	598.057	596.7347	1	1	0.039753551266666666	1.790948779648475	3.5347276505663148	TRUE	NA	NA	NA	NA	NA	NA
RSTPEAPYASL	2	236	246	[4.05-null]	0		C52H75N14O18D7	7	0	0	1190.593099	596.303269	600.1853577025694		-1	[3.8-4.2]	RORg RORE Complex HDX	20201206 RORgLBD RORg2	RORgLBD	RORg2	RORgLBD	0s	1	20201206_HisSUMO-RORgLBD_t0_1.raw	3.92	4.12	309	331	596.053	598.057	596.697	1	1	0.039753551266666666	1.2441179540730463	1.3784293912400305	TRUE	NA	NA	NA	NA	NA	NA
RSTPEAPYASL	2	236	246	[4.05-null]	0		C52H75N14O18D7	7	0	0	1190.593099	596.303269	600.1853577025694		-1	[3.8-4.2]	RORg RORE Complex HDX	20201206 RORgLBD RORg2	RORgLBD	RORg2	RORgLBD	10s	1	20201206_HisSUMO-RORgLBD_10_1.raw	3.897	4.097	308	330	596.053	601.076	597.4016	1	1	0.039753551266666666	NA	41.67890030695533	TRUE	NA	NA	NA	NA	NA	NA
RSTPEAPYASL	2	236	246	[4.05-null]	0		C52H75N14O18D7	7	0	0	1190.593099	596.303269	600.1853577025694		-1	[3.8-4.2]	RORg RORE Complex HDX	20201206 RORgLBD RORg2	RORgLBD	RORg2	RORgLBD	10s	2	20201206_HisSUMO-RORgLBD_10_2.raw	3.85	4.05	304	325	596.053	601.076	597.4021	1	1	0.039753551266666666	7.526233635	41.70749842710489	TRUE	NA	NA	NA	NA	NA	NA
RSTPEAPYASL	2	236	246	[4.05-null]	0		C52H75N14O18D7	7	0	0	1190.593099	596.303269	600.1853577025694		-1	[3.8-4.2]	RORg RORE Complex HDX	20201206 RORgLBD RORg2	RORgLBD	RORg2	RORgLBD	10s	3	20201206_HisSUMO-RORgLBD_10_3.raw	3.883	4.083	306	328	596.053	601.076	597.2299	1	1	0.039753551266666666	1.7106152868081541	31.858305847364743	TRUE	NA	NA	NA	NA	NA	NA
RSTPEAPYASL	2	236	246	[4.05-null]	0		C52H75N14O18D7	7	0	0	1190.593099	596.303269	600.1853577025694		-1	[3.8-4.2]	RORg RORE Complex HDX	20201206 RORgLBD RORg2	RORgLBD	RORg2	RORgLBD	30s	3	20201206_HisSUMO-RORgLBD_30_3.raw	3.9	4.1	309	330	596.053	601.076	597.5425	1	1	0.039753551266666666	7.503216716188499	49.73785056529136	TRUE	NA	NA	NA	NA	NA	NA
RSTPEAPYASL	2	236	246	[4.05-null]	0		C52H75N14O18D7	7	0	0	1190.593099	596.303269	600.1853577025694		-1	[3.8-4.2]	RORg RORE Complex HDX	20201206 RORgLBD RORg2	RORgLBD	RORg2	RORgLBD	30s	2	20201206_HisSUMO-RORgLBD_30_2.raw	3.793	3.993	299	321	596.053	601.076	597.5114	1	1	0.039753551266666666	6.520273768491312	47.959047491944474	TRUE	NA	NA	NA	NA	NA	NA
RSTPEAPYASL	2	236	246	[4.05-null]	0		C52H75N14O18D7	7	0	0	1190.593099	596.303269	600.1853577025694		-1	[3.8-4.2]	RORg RORE Complex HDX	20201206 RORgLBD RORg2	RORgLBD	RORg2	RORgLBD	30s	1	20201206_HisSUMO-RORgLBD_30_1.raw	3.891	4.091	306	328	596.053	601.076	597.4828	1	1	0.039753551266666666	8.908269964528714	46.32323502	TRUE	NA	NA	NA	NA	NA	NA
RSTPEAPYASL	2	236	246	[4.05-null]	0		C52H75N14O18D7	7	0	0	1190.593099	596.303269	600.1853577025694		-1	[3.8-4.2]	RORg RORE Complex HDX	20201206 RORgLBD RORg2	RORgLBD	RORg2	RORgLBD	60s	2	20201206_HisSUMO-RORgLBD_60_2.raw	3.894	4.094	308	330	596.053	601.076	597.3191	1	1	0.039753551266666666	4.497986386667616	36.96021048216729	TRUE	NA	NA	NA	NA	NA	NA
RSTPEAPYASL	2	236	246	[4.05-null]	0		C52H75N14O18D7	7	0	0	1190.593099	596.303269	600.1853577025694		-1	[3.8-4.2]	RORg RORE Complex HDX	20201206 RORgLBD RORg2	RORgLBD	RORg2	RORgLBD	60s	1	20201206_HisSUMO-RORgLBD_60_1.raw	3.854	4.054	303	325	596.053	601.076	597.5052	1	1	0.039753551266666666	5.156356362442127	47.60443080207952	TRUE	NA	NA	NA	NA	NA	NA
RSTPEAPYASL	2	236	246	[4.05-null]	0		C52H75N14O18D7	7	0	0	1190.593099	596.303269	600.1853577025694		-1	[3.8-4.2]	RORg RORE Complex HDX	20201206 RORgLBD RORg2	RORgLBD	RORg2	RORgLBD	60s	3	20201206_HisSUMO-RORgLBD_60_3.raw	3.804	4.004	299	321	596.053	601.076	597.5141	1	1	0.039753551266666666	5.327448836934964	48.113477340756006	TRUE	NA	NA	NA	NA	NA	NA
RSTPEAPYASL	2	236	246	[4.05-null]	0		C52H75N14O18D7	7	0	0	1190.593099	596.303269	600.1853577025694		-1	[3.8-4.2]	RORg RORE Complex HDX	20201206 RORgLBD RORg2	RORgLBD	RORg2	RORgLBD	300s	2	20201206_HisSUMO-RORgLBD_300_2.raw	3.881	4.081	307	329	596.053	601.076	597.567	1	1	0.039753551266666666	6.4697878755100575	51.13915845265234	TRUE	NA	NA	NA	NA	NA	NA
RSTPEAPYASL	2	236	246	[4.05-null]	0		C52H75N14O18D7	7	0	0	1190.593099	596.303269	600.1853577025694		-1	[3.8-4.2]	RORg RORE Complex HDX	20201206 RORgLBD RORg2	RORgLBD	RORg2	RORgLBD	300s	3	20201206_HisSUMO-RORgLBD_300_3.raw	3.845	4.045	303	324	596.053	601.076	597.7966	1	1	0.039753551266666666	7.7217076193744845	64.27141522564136	TRUE	NA	NA	NA	NA	NA	NA
RSTPEAPYASL	2	236	246	[4.05-null]	0		C52H75N14O18D7	7	0	0	1190.593099	596.303269	600.1853577025694		-1	[3.8-4.2]	RORg RORE Complex HDX	20201206 RORgLBD RORg2	RORgLBD	RORg2	RORgLBD	300s	1	20201206_HisSUMO-RORgLBD_300_1.raw	3.896	4.096	308	330	596.053	601.076	597.7075	1	1	0.039753551266666666	7.131058257328114	59.175230214867426	TRUE	NA	NA	NA	NA	NA	NA
RSTPEAPYASL	2	236	246	[4.05-null]	0		C52H75N14O18D7	7	0	0	1190.593099	596.303269	600.1853577025694		-1	[3.8-4.2]	RORg RORE Complex HDX	20201206 RORgLBD RORg2	RORgLBD	RORg2	RORgLBD	900s	3	20201206_HisSUMO-RORgLBD_900_3.raw	3.901	4.101	307	329	596.053	601.076	597.142	1	1	0.039753551266666666	1.6260341103108673	26.83075632495365	TRUE	NA	NA	NA	NA	NA	NA
RSTPEAPYASL	2	236	246	[4.05-null]	0		C52H75N14O18D7	7	0	0	1190.593099	596.303269	600.1853577025694		-1	[3.8-4.2]	RORg RORE Complex HDX	20201206 RORgLBD RORg2	RORgLBD	RORg2	RORgLBD	900s	2	20201206_HisSUMO-RORgLBD_900_2.raw	3.843	4.043	302	323	596.053	601.076	597.4102	1	1	0.039753551266666666	7.635700466	42.17078797353947	TRUE	NA	NA	NA	NA	NA	NA
RSTPEAPYASL	2	236	246	[4.05-null]	0		C52H75N14O18D7	7	0	0	1190.593099	596.303269	600.1853577025694		-1	[3.8-4.2]	RORg RORE Complex HDX	20201206 RORgLBD RORg2	RORgLBD	RORg2	RORgLBD	900s	1	20201206_HisSUMO-RORgLBD_900_1.raw	3.884	4.084	305	327	596.053	601.076	596.8932	1	1	0.039753551266666666	1.7198606957041411	12.600331738191592	TRUE	NA	NA	NA	NA	NA	NA
RSTPEAPYASL	2	236	246	[4.05-null]	0		C52H75N14O18D7	7	0	0	1190.593099	596.303269	600.1853577025694		-1	[3.8-4.2]	RORg RORE Complex HDX	20201206 RORgLBD RORg2	RORgLBD	RORg2	RORgLBD	3600s	3	20201206_HisSUMO-RORgLBD_3600_3.raw	3.812	4.012	299	321	596.053	601.076	597.1739	1	1	0.039753551266666666	5.366489191874357	28.65531639053593	TRUE	NA	NA	NA	NA	NA	NA
RSTPEAPYASL	2	236	246	[4.05-null]	0		C52H75N14O18D7	7	0	0	1190.593099	596.303269	600.1853577025694		-1	[3.8-4.2]	RORg RORE Complex HDX	20201206 RORgLBD RORg2	RORgLBD	RORg2	RORgLBD	3600s	2	20201206_HisSUMO-RORgLBD_3600_2.raw	3.909	4.109	309	331	596.053	601.076	597.5374	1	1	0.039753551266666666	6.759883302857152	49.44614973976064	TRUE	NA	NA	NA	NA	NA	NA
RSTPEAPYASL	2	236	246	[4.05-null]	0		C52H75N14O18D7	7	0	0	1190.593099	596.303269	600.1853577025694		-1	[3.8-4.2]	RORg RORE Complex HDX	20201206 RORgLBD RORg2	RORgLBD	RORg2	RORgLBD	3600s	1	20201206_HisSUMO-RORgLBD_3600_1.raw	3.85	4.05	301	323	596.053	601.076	597.0239	1	1	0.039753551266666666	1.830274352268574	20.07588034546619	TRUE	NA	NA	NA	NA	NA	NA
RSTPEAPYASL	2	236	246	[4.05-null]	0		C52H75N14O18D7	7	0	0	1190.593099	596.303269	600.1853577025694		-1	[3.8-4.2]	RORg RORE Complex HDX	20201206 RORgLBD RORg2	RORgLBD	RORg2	RORgLBD	999999s	2	20201204_RORg2_DMAX_REP2.raw	3.88	4.08	304	326	596.053	601.076	598.3996	1	1	0.039753551266666666	3.5781503435720485	98.76074813	FALSE	NA	NA	NA	NA	NA	NA
RSTPEAPYASL	2	236	246	[4.05-null]	0		C52H75N14O18D7	7	0	0	1190.593099	596.303269	600.1853577025694		-1	[3.8-4.2]	RORg RORE Complex HDX	20201206 RORgLBD RORg2	RORgLBD	RORg2	RORgLBD	999999s	1	20201204_RORg2_DMAX_REP1.raw	3.858	4.058	301	323	596.053	601.076	598.4189	1	1	0.039753551266666666	13.895771250177631	99.86463556462584	FALSE	NA	NA	NA	NA	NA	NA
RSTPEAPYASL	2	236	246	[4.05-null]	0		C52H75N14O18D7	7	0	0	1190.593099	596.303269	600.1853577025694		-1	[3.8-4.2]	RORg RORE Complex HDX	20201206 RORgLBD RORg2	RORgLBD	RORg2	RORgLBD	999999s	3	20201204_RORg2_DMAX_REP3.raw	3.895	4.095	307	329	596.053	601.076	598.4107	1	1	0.039753551266666666	4.003674143721646	99.39562639416265	FALSE	NA	NA	NA	NA	NA	NA
RSTPEAPYASL	2	236	246	[4.05-null]	0		C52H75N14O18D7	7	0	0	1190.593099	596.303269	600.1853577025694		-1	[3.8-4.2]	RORg RORE Complex HDX	20201206 RORgLBD RORg2	RORgLBD	RORg2	RORg2	0s	1	20201206_HisSUMO-RORg2_t0_2.raw	3.9	4.1	307	329	596.053	598.057	596.6729	1	1	0.039753551266666666	1.0346620074869242	0	FALSE	NA	NA	NA	NA	NA	NA
RSTPEAPYASL	2	236	246	[4.05-null]	0		C52H75N14O18D7	7	0	0	1190.593099	596.303269	600.1853577025694		-1	[3.8-4.2]	RORg RORE Complex HDX	20201206 RORgLBD RORg2	RORgLBD	RORg2	RORg2	10s	1	20201206_HisSUMO-RORg2_10_1.raw	3.83	4.03	302	323	596.053	601.076	598.469	1	1	0.039753551266666666	2.8497132956688143	102.73016720368204	FALSE	NA	NA	NA	NA	NA	NA
RSTPEAPYASL	2	236	246	[4.05-null]	0		C52H75N14O18D7	7	0	0	1190.593099	596.303269	600.1853577025694		-1	[3.8-4.2]	RORg RORE Complex HDX	20201206 RORgLBD RORg2	RORgLBD	RORg2	RORg2	10s	2	20201206_HisSUMO-RORg2_10_2.raw	3.885	4.085	304	326	596.053	601.076	598.3407	1	1	0.039753551266666666	4.681609686931027	95.39188957312663	FALSE	NA	NA	NA	NA	NA	NA
RSTPEAPYASL	2	236	246	[4.05-null]	0		C52H75N14O18D7	7	0	0	1190.593099	596.303269	600.1853577025694		-1	[3.8-4.2]	RORg RORE Complex HDX	20201206 RORgLBD RORg2	RORgLBD	RORg2	RORg2	10s	3	20201206_HisSUMO-RORg2_10_3.raw	3.882	4.082	306	328	596.053	601.076	598.3491	1	1	0.039753551266666666	3.852667953314121	95.87233799165355	FALSE	NA	NA	NA	NA	NA	NA
RSTPEAPYASL	2	236	246	[4.05-null]	0		C52H75N14O18D7	7	0	0	1190.593099	596.303269	600.1853577025694		-1	[3.8-4.2]	RORg RORE Complex HDX	20201206 RORgLBD RORg2	RORgLBD	RORg2	RORg2	30s	3	20201206_HisSUMO-RORg2_30_3.raw	3.887	4.087	307	329	596.053	601.076	598.6521	1	1	0.039753551266666666	1.8513206570114191	113.2027988026969	FALSE	NA	NA	NA	NA	NA	NA
RSTPEAPYASL	2	236	246	[4.05-null]	0		C52H75N14O18D7	7	0	0	1190.593099	596.303269	600.1853577025694		-1	[3.8-4.2]	RORg RORE Complex HDX	20201206 RORgLBD RORg2	RORgLBD	RORg2	RORg2	30s	2	20201206_HisSUMO-RORg2_30_2.raw	3.893	4.093	310	332	596.053	601.076	598.6595	1	1	0.039753551266666666	1.8667426868559747	113.62605098091821	FALSE	NA	NA	NA	NA	NA	NA
RSTPEAPYASL	2	236	246	[4.05-null]	0		C52H75N14O18D7	7	0	0	1190.593099	596.303269	600.1853577025694		-1	[3.8-4.2]	RORg RORE Complex HDX	20201206 RORgLBD RORg2	RORgLBD	RORg2	RORg2	30s	1	20201206_HisSUMO-RORg2_30_1.raw	3.9	4.1	307	329	596.053	601.076	598.566	1	1	0.039753551266666666	2.288916799994317	108.27820251282684	FALSE	NA	NA	NA	NA	NA	NA
RSTPEAPYASL	2	236	246	[4.05-null]	0		C52H75N14O18D7	7	0	0	1190.593099	596.303269	600.1853577025694		-1	[3.8-4.2]	RORg RORE Complex HDX	20201206 RORgLBD RORg2	RORgLBD	RORg2	RORg2	60s	2	20201206_HisSUMO-RORg2_60_2.raw	3.8	4	298	319	596.053	601.076	598.6016	1	1	0.039753551266666666	3.2958615389591666	110.31438866751976	FALSE	NA	NA	NA	NA	NA	NA
RSTPEAPYASL	2	236	246	[4.05-null]	0		C52H75N14O18D7	7	0	0	1190.593099	596.303269	600.1853577025694		-1	[3.8-4.2]	RORg RORE Complex HDX	20201206 RORgLBD RORg2	RORgLBD	RORg2	RORg2	60s	1	20201206_HisSUMO-RORg2_60_1.raw	3.83	4.03	303	324	596.053	601.076	598.6474	1	1	0.039753551266666666	1.6127303145536274	112.93397647328064	FALSE	NA	NA	NA	NA	NA	NA
RSTPEAPYASL	2	236	246	[4.05-null]	0		C52H75N14O18D7	7	0	0	1190.593099	596.303269	600.1853577025694		-1	[3.8-4.2]	RORg RORE Complex HDX	20201206 RORgLBD RORg2	RORgLBD	RORg2	RORg2	60s	3	20201206_HisSUMO-RORg2_60_3.raw	3.8	4	297	319	596.053	601.076	598.7268	1	1	0.039753551266666666	2.659462869000634	117.47535795314269	FALSE	NA	NA	NA	NA	NA	NA
RSTPEAPYASL	2	236	246	[4.05-null]	0		C52H75N14O18D7	7	0	0	1190.593099	596.303269	600.1853577025694		-1	[3.8-4.2]	RORg RORE Complex HDX	20201206 RORgLBD RORg2	RORgLBD	RORg2	RORg2	300s	2	20201206_HisSUMO-RORg2_300_2.raw	3.8	4	297	318	596.053	601.076	598.4334	1	1	0.039753551266666666	2.1473564330854416	100.69398104898261	FALSE	NA	NA	NA	NA	NA	NA
RSTPEAPYASL	2	236	246	[4.05-null]	0		C52H75N14O18D7	7	0	0	1190.593099	596.303269	600.1853577025694		-1	[3.8-4.2]	RORg RORE Complex HDX	20201206 RORgLBD RORg2	RORgLBD	RORg2	RORg2	300s	3	20201206_HisSUMO-RORg2_300_3.raw	3.86	4.06	304	326	596.053	601.076	598.7817	1	1	0.039753551266666666	2.7572858787646615	120.61543154563726	FALSE	NA	NA	NA	NA	NA	NA
RSTPEAPYASL	2	236	246	[4.05-null]	0		C52H75N14O18D7	7	0	0	1190.593099	596.303269	600.1853577025694		-1	[3.8-4.2]	RORg RORE Complex HDX	20201206 RORgLBD RORg2	RORgLBD	RORg2	RORg2	300s	1	20201206_HisSUMO-RORg2_300_1.raw	3.88	4.08	305	327	596.053	601.076	598.5239	1	1	0.039753551266666666	2.350563052949647	105.87024079617662	FALSE	NA	NA	NA	NA	NA	NA
RSTPEAPYASL	2	236	246	[4.05-null]	0		C52H75N14O18D7	7	0	0	1190.593099	596.303269	600.1853577025694		-1	[3.8-4.2]	RORg RORE Complex HDX	20201206 RORgLBD RORg2	RORgLBD	RORg2	RORg2	900s	3	20201206_HisSUMO-RORg2_900_3.raw	3.887	4.087	305	327	596.053	601.076	598.506	1	1	0.039753551266666666	2.4253414050131945	104.84642809479504	FALSE	NA	NA	NA	NA	NA	NA
RSTPEAPYASL	2	236	246	[4.05-null]	0		C52H75N14O18D7	7	0	0	1190.593099	596.303269	600.1853577025694		-1	[3.8-4.2]	RORg RORE Complex HDX	20201206 RORgLBD RORg2	RORgLBD	RORg2	RORg2	900s	2	20201206_HisSUMO-RORg2_900_2.raw	3.88	4.08	306	327	596.053	601.076	598.3114	1	1	0.039753551266666666	10.547874825868895	93.71603973232727	FALSE	NA	NA	NA	NA	NA	NA
RSTPEAPYASL	2	236	246	[4.05-null]	0		C52H75N14O18D7	7	0	0	1190.593099	596.303269	600.1853577025694		-1	[3.8-4.2]	RORg RORE Complex HDX	20201206 RORgLBD RORg2	RORgLBD	RORg2	RORg2	900s	1	20201206_HisSUMO-RORg2_900_1.raw	3.88	4.08	305	327	596.053	601.076	598.463	1	1	0.039753551266666666	2.502524059864958	102.3869897618743	FALSE	NA	NA	NA	NA	NA	NA
RSTPEAPYASL	2	236	246	[4.05-null]	0		C52H75N14O18D7	7	0	0	1190.593099	596.303269	600.1853577025694		-1	[3.8-4.2]	RORg RORE Complex HDX	20201206 RORgLBD RORg2	RORgLBD	RORg2	RORg2	3600s	3	20201206_HisSUMO-RORg2_3600_3.raw	3.844	4.044	304	325	596.053	601.076	598.4425	1	1	0.039753551266666666	1.966468577919181	101.21446683571632	FALSE	NA	NA	NA	NA	NA	NA
RSTPEAPYASL	2	236	246	[4.05-null]	0		C52H75N14O18D7	7	0	0	1190.593099	596.303269	600.1853577025694		-1	[3.8-4.2]	RORg RORE Complex HDX	20201206 RORgLBD RORg2	RORgLBD	RORg2	RORg2	3600s	2	20201206_HisSUMO-RORg2_3600_2.raw	3.87	4.07	305	327	596.053	601.076	598.3875	1	1	0.039753551266666666	2.9552971624955404	98.06867361919313	FALSE	NA	NA	NA	NA	NA	NA
RSTPEAPYASL	2	236	246	[4.05-null]	0		C52H75N14O18D7	7	0	0	1190.593099	596.303269	600.1853577025694		-1	[3.8-4.2]	RORg RORE Complex HDX	20201206 RORgLBD RORg2	RORgLBD	RORg2	RORg2	3600s	1	20201206_HisSUMO-RORg2_3600_1.raw	3.88	4.08	307	328	596.053	601.076	598.4216	1	1	0.039753551266666666	2.5220725233325587	100.01906541343737	FALSE	NA	NA	NA	NA	NA	NA
RSTPEAPYASL	2	236	246	[4.05-null]	0		C52H75N14O18D7	7	0	0	1190.593099	596.303269	600.1853577025694		-1	[3.8-4.2]	RORg RORE Complex HDX	20201206 RORgLBD RORg2	RORgLBD	RORg2	RORg2	999999s	2	20201204_RORg2_DMAX_REP5.raw	3.84	4.04	301	322	596.053	601.076	598.407	1	1	0.039753551266666666	4.302166104431275	99.18400031	FALSE	NA	NA	NA	NA	NA	NA
RSTPEAPYASL	2	236	246	[4.05-null]	0		C52H75N14O18D7	7	0	0	1190.593099	596.303269	600.1853577025694		-1	[3.8-4.2]	RORg RORE Complex HDX	20201206 RORgLBD RORg2	RORgLBD	RORg2	RORg2	999999s	1	20201204_RORg2_DMAX_REP4.raw	3.85	4.05	303	324	596.053	601.076	598.4584	1	1	0.039753551266666666	4.107563736	102.12388705649315	FALSE	NA	NA	NA	NA	NA	NA
RSTPEAPYASL	2	236	246	[4.05-null]	0		C52H75N14O18D7	7	0	0	1190.593099	596.303269	600.1853577025694		-1	[3.8-4.2]	RORg RORE Complex HDX	20201206 RORgLBD RORg2	RORgLBD	RORg2	RORg2	999999s	3	20201204_RORg2_DMAX_REP6.raw	3.8	4	297	318	596.053	601.076	598.433	1	1	0.039753551266666666	4.096833369051912	100.67110255286165	FALSE	NA	NA	NA	NA	NA	NA
SREEVTGYQRKSMWEM	4	280	295	[4.5-null]	0		C85H119N25O28S2D14	14	0	0	2015.919242	504.986531	508.84919737018356		-1	[4.2-4.6]	RORg RORE Complex HDX	20201206 RORgLBD RORg2	RORgLBD	RORg2	RORgLBD	0s	1	20201206_HisSUMO-RORgLBD_t0_1.raw	4.397	4.597	361	383	504.862	506.364	505.3011	1	1	0.033665769	1.5383279130945746	-0.680328895	FALSE	NA	NA	NA	NA	NA	NA
SREEVTGYQRKSMWEM	4	280	295	[4.5-null]	0		C85H119N25O28S2D14	14	0	0	2015.919242	504.986531	508.84919737018356		-1	[4.2-4.6]	RORg RORE Complex HDX	20201206 RORgLBD RORg2	RORgLBD	RORg2	RORgLBD	0s	2	20201206_HisSUMO-RORgLBD_t0_3.raw	4.346	4.546	355	377	504.862	506.364	505.3042	1	1	0.033665769	2.244950852	-0.486247339	FALSE	NA	NA	NA	NA	NA	NA
SREEVTGYQRKSMWEM	4	280	295	[4.5-null]	0		C85H119N25O28S2D14	14	0	0	2015.919242	504.986531	508.84919737018356		-1	[4.2-4.6]	RORg RORE Complex HDX	20201206 RORgLBD RORg2	RORgLBD	RORg2	RORgLBD	10s	3	20201206_HisSUMO-RORgLBD_10_3.raw	4.341	4.541	356	378	504.862	507.924	505.6302	1	1	0.033665769	2.4693880593656576	19.923619516675696	FALSE	NA	NA	NA	NA	NA	NA
SREEVTGYQRKSMWEM	4	280	295	[4.5-null]	0		C85H119N25O28S2D14	14	0	0	2015.919242	504.986531	508.84919737018356		-1	[4.2-4.6]	RORg RORE Complex HDX	20201206 RORgLBD RORg2	RORgLBD	RORg2	RORgLBD	10s	2	20201206_HisSUMO-RORgLBD_10_2.raw	4.273	4.473	350	372	504.862	507.924	505.5724	1	1	0.033665769	3.5922351621204465	16.304937601738523	FALSE	NA	NA	NA	NA	NA	NA
SREEVTGYQRKSMWEM	4	280	295	[4.5-null]	0		C85H119N25O28S2D14	14	0	0	2015.919242	504.986531	508.84919737018356		-1	[4.2-4.6]	RORg RORE Complex HDX	20201206 RORgLBD RORg2	RORgLBD	RORg2	RORgLBD	10s	1	20201206_HisSUMO-RORgLBD_10_1.raw	4.337	4.537	356	378	504.862	507.924	505.5486	1	1	0.033665769	2.7119244701601013	14.814892107352629	FALSE	NA	NA	NA	NA	NA	NA
SREEVTGYQRKSMWEM	4	280	295	[4.5-null]	0		C85H119N25O28S2D14	14	0	0	2015.919242	504.986531	508.84919737018356		-1	[4.2-4.6]	RORg RORE Complex HDX	20201206 RORgLBD RORg2	RORgLBD	RORg2	RORgLBD	30s	3	20201206_HisSUMO-RORgLBD_30_3.raw	4.357	4.557	358	380	504.862	507.924	505.6123	1	1	0.033665769	4.194961175677429	18.80295504820889	FALSE	NA	NA	NA	NA	NA	NA
SREEVTGYQRKSMWEM	4	280	295	[4.5-null]	0		C85H119N25O28S2D14	14	0	0	2015.919242	504.986531	508.84919737018356		-1	[4.2-4.6]	RORg RORE Complex HDX	20201206 RORgLBD RORg2	RORgLBD	RORg2	RORgLBD	30s	2	20201206_HisSUMO-RORgLBD_30_2.raw	4.234	4.434	348	370	504.862	507.924	505.6421	1	1	0.033665769	3.2246796447555037	20.668642263870424	FALSE	NA	NA	NA	NA	NA	NA
SREEVTGYQRKSMWEM	4	280	295	[4.5-null]	0		C85H119N25O28S2D14	14	0	0	2015.919242	504.986531	508.84919737018356		-1	[4.2-4.6]	RORg RORE Complex HDX	20201206 RORgLBD RORg2	RORgLBD	RORg2	RORgLBD	30s	1	20201206_HisSUMO-RORgLBD_30_1.raw	4.366	4.566	358	380	504.862	507.924	505.6758	1	1	0.033665769	3.0931346478614286	22.778496598355606	FALSE	NA	NA	NA	NA	NA	NA
SREEVTGYQRKSMWEM	4	280	295	[4.5-null]	0		C85H119N25O28S2D14	14	0	0	2015.919242	504.986531	508.84919737018356		-1	[4.2-4.6]	RORg RORE Complex HDX	20201206 RORgLBD RORg2	RORgLBD	RORg2	RORgLBD	60s	2	20201206_HisSUMO-RORgLBD_60_2.raw	4.351	4.551	358	380	504.862	507.924	505.6926	1	1	0.033665769	3.815248965703239	23.83029341792526	FALSE	NA	NA	NA	NA	NA	NA
SREEVTGYQRKSMWEM	4	280	295	[4.5-null]	0		C85H119N25O28S2D14	14	0	0	2015.919242	504.986531	508.84919737018356		-1	[4.2-4.6]	RORg RORE Complex HDX	20201206 RORgLBD RORg2	RORgLBD	RORg2	RORgLBD	60s	3	20201206_HisSUMO-RORgLBD_60_3.raw	4.226	4.426	345	367	504.862	507.924	505.6818	1	1	0.033665769	1.9713545409467979	23.154138319631247	FALSE	NA	NA	NA	NA	NA	NA
SREEVTGYQRKSMWEM	4	280	295	[4.5-null]	0		C85H119N25O28S2D14	14	0	0	2015.919242	504.986531	508.84919737018356		-1	[4.2-4.6]	RORg RORE Complex HDX	20201206 RORgLBD RORg2	RORgLBD	RORg2	RORgLBD	60s	1	20201206_HisSUMO-RORgLBD_60_1.raw	4.317	4.517	354	376	504.862	507.924	505.6393	1	1	0.033665769	1.627586906816742	20.493342793940368	FALSE	NA	NA	NA	NA	NA	NA
SREEVTGYQRKSMWEM	4	280	295	[4.5-null]	0		C85H119N25O28S2D14	14	0	0	2015.919242	504.986531	508.84919737018356		-1	[4.2-4.6]	RORg RORE Complex HDX	20201206 RORgLBD RORg2	RORgLBD	RORg2	RORgLBD	300s	3	20201206_HisSUMO-RORgLBD_300_3.raw	4.273	4.473	349	371	504.862	507.924	505.8518	1	1	0.033665769	2.0051864543889097	33.797320422391195	FALSE	NA	NA	NA	NA	NA	NA
SREEVTGYQRKSMWEM	4	280	295	[4.5-null]	0		C85H119N25O28S2D14	14	0	0	2015.919242	504.986531	508.84919737018356		-1	[4.2-4.6]	RORg RORE Complex HDX	20201206 RORgLBD RORg2	RORgLBD	RORg2	RORgLBD	300s	1	20201206_HisSUMO-RORgLBD_300_1.raw	4.353	4.553	358	380	504.862	507.924	505.842	1	1	0.033665769	1.9295672171620393	33.183772277641346	FALSE	NA	NA	NA	NA	NA	NA
SREEVTGYQRKSMWEM	4	280	295	[4.5-null]	0		C85H119N25O28S2D14	14	0	0	2015.919242	504.986531	508.84919737018356		-1	[4.2-4.6]	RORg RORE Complex HDX	20201206 RORgLBD RORg2	RORgLBD	RORg2	RORgLBD	300s	2	20201206_HisSUMO-RORgLBD_300_2.raw	4.334	4.534	356	378	504.862	507.924	505.8601	1	1	0.033665769	2.4848773586658797	34.316958136817696	FALSE	NA	NA	NA	NA	NA	NA
SREEVTGYQRKSMWEM	4	280	295	[4.5-null]	0		C85H119N25O28S2D14	14	0	0	2015.919242	504.986531	508.84919737018356		-1	[4.2-4.6]	RORg RORE Complex HDX	20201206 RORgLBD RORg2	RORgLBD	RORg2	RORgLBD	900s	3	20201206_HisSUMO-RORgLBD_900_3.raw	4.34	4.54	355	377	504.862	507.924	505.9211	1	1	0.033665769	3.289478247354366	38.13598230310401	FALSE	NA	NA	NA	NA	NA	NA
SREEVTGYQRKSMWEM	4	280	295	[4.5-null]	0		C85H119N25O28S2D14	14	0	0	2015.919242	504.986531	508.84919737018356		-1	[4.2-4.6]	RORg RORE Complex HDX	20201206 RORgLBD RORg2	RORgLBD	RORg2	RORgLBD	900s	2	20201206_HisSUMO-RORgLBD_900_2.raw	4.306	4.506	352	374	504.862	507.924	505.9711	1	1	0.033665769	2.3586140458154965	41.266329980383205	FALSE	NA	NA	NA	NA	NA	NA
SREEVTGYQRKSMWEM	4	280	295	[4.5-null]	0		C85H119N25O28S2D14	14	0	0	2015.919242	504.986531	508.84919737018356		-1	[4.2-4.6]	RORg RORE Complex HDX	20201206 RORgLBD RORg2	RORgLBD	RORg2	RORgLBD	900s	1	20201206_HisSUMO-RORgLBD_900_1.raw	4.343	4.543	356	378	504.862	507.924	505.8387	1	1	0.033665769	5.802864515262043	32.977169330942765	FALSE	NA	NA	NA	NA	NA	NA
SREEVTGYQRKSMWEM	4	280	295	[4.5-null]	0		C85H119N25O28S2D14	14	0	0	2015.919242	504.986531	508.84919737018356		-1	[4.2-4.6]	RORg RORE Complex HDX	20201206 RORgLBD RORg2	RORgLBD	RORg2	RORgLBD	3600s	1	20201206_HisSUMO-RORgLBD_3600_1.raw	4.278	4.478	348	370	504.862	507.924	506.1341	1	1	0.033665769	6.048625876094516	51.47126340832336	FALSE	NA	NA	NA	NA	NA	NA
SREEVTGYQRKSMWEM	4	280	295	[4.5-null]	0		C85H119N25O28S2D14	14	0	0	2015.919242	504.986531	508.84919737018356		-1	[4.2-4.6]	RORg RORE Complex HDX	20201206 RORgLBD RORg2	RORgLBD	RORg2	RORgLBD	3600s	2	20201206_HisSUMO-RORgLBD_3600_2.raw	4.367	4.567	359	381	504.862	507.924	506.2832	1	1	0.033665769	4.470745945818861	60.80596018198046	FALSE	NA	NA	NA	NA	NA	NA
SREEVTGYQRKSMWEM	4	280	295	[4.5-null]	0		C85H119N25O28S2D14	14	0	0	2015.919242	504.986531	508.84919737018356		-1	[4.2-4.6]	RORg RORE Complex HDX	20201206 RORgLBD RORg2	RORgLBD	RORg2	RORgLBD	3600s	3	20201206_HisSUMO-RORgLBD_3600_3.raw	4.221	4.421	344	366	504.862	507.924	506.2059	1	1	0.033665769	6.764740068958893	55.96644267290013	FALSE	NA	NA	NA	NA	NA	NA
SREEVTGYQRKSMWEM	4	280	295	[4.5-null]	0		C85H119N25O28S2D14	14	0	0	2015.919242	504.986531	508.84919737018356		-1	[4.2-4.6]	RORg RORE Complex HDX	20201206 RORgLBD RORg2	RORgLBD	RORg2	RORgLBD	999999s	1	20201204_RORg2_DMAX_REP1.raw	4.33	4.53	352	373	504.862	508.649	506.8976	1	1	0.033665769	NA	99.27167244042155	FALSE	NA	NA	NA	NA	NA	NA
SREEVTGYQRKSMWEM	4	280	295	[4.5-null]	0		C85H119N25O28S2D14	14	0	0	2015.919242	504.986531	508.84919737018356		-1	[4.2-4.6]	RORg RORE Complex HDX	20201206 RORgLBD RORg2	RORgLBD	RORg2	RORgLBD	999999s	3	20201204_RORg2_DMAX_REP3.raw	4.414	4.614	363	384	504.862	508.649	506.9618	1	1	0.033665769	6.455187864	103.2910388580499	FALSE	NA	NA	NA	NA	NA	NA
SREEVTGYQRKSMWEM	4	280	295	[4.5-null]	0		C85H119N25O28S2D14	14	0	0	2015.919242	504.986531	508.84919737018356		-1	[4.2-4.6]	RORg RORE Complex HDX	20201206 RORgLBD RORg2	RORgLBD	RORg2	RORgLBD	999999s	2	20201204_RORg2_DMAX_REP2.raw	4.424	4.624	362	384	504.862	508.649	506.9646	1	1	0.033665769	NA	103.46633832797995	FALSE	NA	NA	NA	NA	NA	NA
SREEVTGYQRKSMWEM	4	280	295	[4.5-null]	0		C85H119N25O28S2D14	14	0	0	2015.919242	504.986531	508.84919737018356		-1	[4.2-4.6]	RORg RORE Complex HDX	20201206 RORgLBD RORg2	RORgLBD	RORg2	RORg2	0s	1	20201206_HisSUMO-RORg2_t0_2.raw	4.374	4.574	358	380	504.862	506.364	505.3306	1	1	0.033665769	3.1397576297237286	1.1665762344018011	FALSE	NA	NA	NA	NA	NA	NA
SREEVTGYQRKSMWEM	4	280	295	[4.5-null]	0		C85H119N25O28S2D14	14	0	0	2015.919242	504.986531	508.84919737018356		-1	[4.2-4.6]	RORg RORE Complex HDX	20201206 RORgLBD RORg2	RORgLBD	RORg2	RORg2	10s	3	20201206_HisSUMO-RORg2_10_3.raw	4.366	4.566	358	380	504.862	507.924	505.6015	1	1	0.033665769	4.663570358210996	18.126799949914876	FALSE	NA	NA	NA	NA	NA	NA
SREEVTGYQRKSMWEM	4	280	295	[4.5-null]	0		C85H119N25O28S2D14	14	0	0	2015.919242	504.986531	508.84919737018356		-1	[4.2-4.6]	RORg RORE Complex HDX	20201206 RORgLBD RORg2	RORgLBD	RORg2	RORg2	10s	2	20201206_HisSUMO-RORg2_10_2.raw	4.392	4.592	358	380	504.862	507.924	505.6023	1	1	0.033665769	4.135075321250257	18.17688551275305	FALSE	NA	NA	NA	NA	NA	NA
SREEVTGYQRKSMWEM	4	280	295	[4.5-null]	0		C85H119N25O28S2D14	14	0	0	2015.919242	504.986531	508.84919737018356		-1	[4.2-4.6]	RORg RORE Complex HDX	20201206 RORgLBD RORg2	RORgLBD	RORg2	RORg2	10s	1	20201206_HisSUMO-RORg2_10_1.raw	4.314	4.514	354	376	504.862	507.924	505.6082	1	1	0.01	2.920051900684676	18.54626653867214	FALSE	NA	NA	NA	NA	NA	NA
SREEVTGYQRKSMWEM	4	280	295	[4.5-null]	0		C85H119N25O28S2D14	14	0	0	2015.919242	504.986531	508.84919737018356		-1	[4.2-4.6]	RORg RORE Complex HDX	20201206 RORgLBD RORg2	RORgLBD	RORg2	RORg2	30s	3	20201206_HisSUMO-RORg2_30_3.raw	4.388	4.588	361	383	504.862	507.924	505.5846	1	1	0.033665769	3.7723559230680146	17.068742434995787	FALSE	NA	NA	NA	NA	NA	NA
SREEVTGYQRKSMWEM	4	280	295	[4.5-null]	0		C85H119N25O28S2D14	14	0	0	2015.919242	504.986531	508.84919737018356		-1	[4.2-4.6]	RORg RORE Complex HDX	20201206 RORgLBD RORg2	RORgLBD	RORg2	RORg2	30s	2	20201206_HisSUMO-RORg2_30_2.raw	4.377	4.577	362	384	504.862	507.924	505.6645	1	1	0.033665769	3.6417385029841443	22.07103802328951	FALSE	NA	NA	NA	NA	NA	NA
SREEVTGYQRKSMWEM	4	280	295	[4.5-null]	0		C85H119N25O28S2D14	14	0	0	2015.919242	504.986531	508.84919737018356		-1	[4.2-4.6]	RORg RORE Complex HDX	20201206 RORgLBD RORg2	RORgLBD	RORg2	RORg2	30s	1	20201206_HisSUMO-RORg2_30_1.raw	4.375	4.575	358	380	504.862	507.924	505.7218	1	1	0.033665769	3.396755451867161	25.658416461454603	FALSE	NA	NA	NA	NA	NA	NA
SREEVTGYQRKSMWEM	4	280	295	[4.5-null]	0		C85H119N25O28S2D14	14	0	0	2015.919242	504.986531	508.84919737018356		-1	[4.2-4.6]	RORg RORE Complex HDX	20201206 RORgLBD RORg2	RORgLBD	RORg2	RORg2	60s	2	20201206_HisSUMO-RORg2_60_2.raw	4.29	4.49	350	372	504.862	507.924	505.5822	1	1	0.033665769	3.3957860905678054	16.91848574648482	FALSE	NA	NA	NA	NA	NA	NA
SREEVTGYQRKSMWEM	4	280	295	[4.5-null]	0		C85H119N25O28S2D14	14	0	0	2015.919242	504.986531	508.84919737018356		-1	[4.2-4.6]	RORg RORE Complex HDX	20201206 RORgLBD RORg2	RORgLBD	RORg2	RORg2	60s	3	20201206_HisSUMO-RORg2_60_3.raw	4.29	4.49	350	372	504.862	507.924	505.6574	1	1	0.033665769	3.491832290342807	21.62652865311672	FALSE	NA	NA	NA	NA	NA	NA
SREEVTGYQRKSMWEM	4	280	295	[4.5-null]	0		C85H119N25O28S2D14	14	0	0	2015.919242	504.986531	508.84919737018356		-1	[4.2-4.6]	RORg RORE Complex HDX	20201206 RORgLBD RORg2	RORgLBD	RORg2	RORg2	60s	1	20201206_HisSUMO-RORg2_60_1.raw	4.325	4.525	356	378	504.862	507.924	505.6244	1	1	0.033665769	5.010712359	19.560499186109602	FALSE	NA	NA	NA	NA	NA	NA
SREEVTGYQRKSMWEM	4	280	295	[4.5-null]	0		C85H119N25O28S2D14	14	0	0	2015.919242	504.986531	508.84919737018356		-1	[4.2-4.6]	RORg RORE Complex HDX	20201206 RORgLBD RORg2	RORgLBD	RORg2	RORg2	300s	3	20201206_HisSUMO-RORg2_300_3.raw	4.352	4.552	357	379	504.862	507.924	505.7885	1	1	0.033665769	1.7789348790960264	29.834300262950464	FALSE	NA	NA	NA	NA	NA	NA
SREEVTGYQRKSMWEM	4	280	295	[4.5-null]	0		C85H119N25O28S2D14	14	0	0	2015.919242	504.986531	508.84919737018356		-1	[4.2-4.6]	RORg RORE Complex HDX	20201206 RORgLBD RORg2	RORgLBD	RORg2	RORg2	300s	1	20201206_HisSUMO-RORg2_300_1.raw	4.361	4.561	357	379	504.862	507.924	505.6405	1	1	0.033665769	2.3323382190293165	20.568471138194074	FALSE	NA	NA	NA	NA	NA	NA
SREEVTGYQRKSMWEM	4	280	295	[4.5-null]	0		C85H119N25O28S2D14	14	0	0	2015.919242	504.986531	508.84919737018356		-1	[4.2-4.6]	RORg RORE Complex HDX	20201206 RORgLBD RORg2	RORgLBD	RORg2	RORg2	300s	2	20201206_HisSUMO-RORg2_300_2.raw	4.279	4.479	349	371	504.862	507.924	505.6776	1	1	0.033665769	3.9677533048954956	22.891189114737944	FALSE	NA	NA	NA	NA	NA	NA
SREEVTGYQRKSMWEM	4	280	295	[4.5-null]	0		C85H119N25O28S2D14	14	0	0	2015.919242	504.986531	508.84919737018356		-1	[4.2-4.6]	RORg RORE Complex HDX	20201206 RORgLBD RORg2	RORgLBD	RORg2	RORg2	900s	3	20201206_HisSUMO-RORg2_900_3.raw	4.354	4.554	356	377	504.862	507.924	505.8504	1	1	0.033665769	2.63764665	33.70967068742439	FALSE	NA	NA	NA	NA	NA	NA
SREEVTGYQRKSMWEM	4	280	295	[4.5-null]	0		C85H119N25O28S2D14	14	0	0	2015.919242	504.986531	508.84919737018356		-1	[4.2-4.6]	RORg RORE Complex HDX	20201206 RORgLBD RORg2	RORgLBD	RORg2	RORg2	900s	2	20201206_HisSUMO-RORg2_900_2.raw	4.385	4.585	360	382	504.862	507.924	505.7961	1	1	0.033665769	5.312441886859018	30.310113109898897	FALSE	NA	NA	NA	NA	NA	NA
SREEVTGYQRKSMWEM	4	280	295	[4.5-null]	0		C85H119N25O28S2D14	14	0	0	2015.919242	504.986531	508.84919737018356		-1	[4.2-4.6]	RORg RORE Complex HDX	20201206 RORgLBD RORg2	RORgLBD	RORg2	RORg2	900s	1	20201206_HisSUMO-RORg2_900_1.raw	4.384	4.584	360	382	504.862	507.924	505.8146	1	1	0.033665769	3.408144554471225	31.468341750490776	FALSE	NA	NA	NA	NA	NA	NA
SREEVTGYQRKSMWEM	4	280	295	[4.5-null]	0		C85H119N25O28S2D14	14	0	0	2015.919242	504.986531	508.84919737018356		-1	[4.2-4.6]	RORg RORE Complex HDX	20201206 RORgLBD RORg2	RORgLBD	RORg2	RORg2	3600s	1	20201206_HisSUMO-RORg2_3600_1.raw	4.371	4.571	360	382	504.862	507.924	505.8901	1	1	0.033665769	5.616513708443758	36.19516674318877	FALSE	NA	NA	NA	NA	NA	NA
SREEVTGYQRKSMWEM	4	280	295	[4.5-null]	0		C85H119N25O28S2D14	14	0	0	2015.919242	504.986531	508.84919737018356		-1	[4.2-4.6]	RORg RORE Complex HDX	20201206 RORgLBD RORg2	RORgLBD	RORg2	RORg2	3600s	2	20201206_HisSUMO-RORg2_3600_2.raw	4.382	4.582	360	382	504.862	507.924	506.0117	1	1	0.033665769	5.394459612827912	43.80817229433875	FALSE	NA	NA	NA	NA	NA	NA
SREEVTGYQRKSMWEM	4	280	295	[4.5-null]	0		C85H119N25O28S2D14	14	0	0	2015.919242	504.986531	508.84919737018356		-1	[4.2-4.6]	RORg RORE Complex HDX	20201206 RORgLBD RORg2	RORgLBD	RORg2	RORg2	3600s	3	20201206_HisSUMO-RORg2_3600_3.raw	4.335	4.535	357	378	504.862	507.924	505.8164	1	1	0.033665769	3.773656264991536	31.58103426687311	FALSE	NA	NA	NA	NA	NA	NA
SREEVTGYQRKSMWEM	4	280	295	[4.5-null]	0		C85H119N25O28S2D14	14	0	0	2015.919242	504.986531	508.84919737018356		-1	[4.2-4.6]	RORg RORE Complex HDX	20201206 RORgLBD RORg2	RORgLBD	RORg2	RORg2	999999s	1	20201204_RORg2_DMAX_REP4.raw	4.378	4.578	359	381	504.862	508.649	506.8751	1	1	0.033665769	11.765003623403773	97.86301598564236	FALSE	NA	NA	NA	NA	NA	NA
SREEVTGYQRKSMWEM	4	280	295	[4.5-null]	0		C85H119N25O28S2D14	14	0	0	2015.919242	504.986531	508.84919737018356		-1	[4.2-4.6]	RORg RORE Complex HDX	20201206 RORgLBD RORg2	RORgLBD	RORg2	RORg2	999999s	3	20201204_RORg2_DMAX_REP6.raw	4.31	4.51	351	373	504.862	508.649	506.9473	1	1	0.033665769	5.970939291050805	102.38323803163821	FALSE	NA	NA	NA	NA	NA	NA
SREEVTGYQRKSMWEM	4	280	295	[4.5-null]	0		C85H119N25O28S2D14	14	0	0	2015.919242	504.986531	508.84919737018356		-1	[4.2-4.6]	RORg RORE Complex HDX	20201206 RORgLBD RORg2	RORgLBD	RORg2	RORg2	999999s	2	20201204_RORg2_DMAX_REP5.raw	4.366	4.566	357	377	504.862	508.649	506.809	1	1	0.033665769	NA	93.72469635627868	FALSE	NA	NA	NA	NA	NA	NA
STETESPVGLSK	2	486	497	[2.95-null]	0		C51H78N13O22D9	9	0	0	1233.608806	617.811122	622.7012475400958		-1	[2.8-3.1]	RORg RORE Complex HDX	20201206 RORgLBD RORg2	RORgLBD	RORg2	RORgLBD	0s	2	20201206_HisSUMO-RORgLBD_t0_3.raw	2.879	3.079	197	219	617.561	619.565	618.1892	1	1	0.041187408	0.6836736860273736	0.087442574	FALSE	NA	NA	NA	NA	NA	NA
STETESPVGLSK	2	486	497	[2.95-null]	0		C51H78N13O22D9	9	0	0	1233.608806	617.811122	622.7012475400958		-1	[2.8-3.1]	RORg RORE Complex HDX	20201206 RORgLBD RORg2	RORgLBD	RORg2	RORgLBD	0s	1	20201206_HisSUMO-RORgLBD_t0_1.raw	2.899	3.099	200	222	617.561	619.565	618.1801	1	1	0.041187408	1.4871173830546462	-0.279816236	FALSE	NA	NA	NA	NA	NA	NA
STETESPVGLSK	2	486	497	[2.95-null]	0		C51H78N13O22D9	9	0	0	1233.608806	617.811122	622.7012475400958		-1	[2.8-3.1]	RORg RORE Complex HDX	20201206 RORgLBD RORg2	RORgLBD	RORg2	RORgLBD	10s	2	20201206_HisSUMO-RORgLBD_10_2.raw	2.873	3.073	199	221	617.561	623.59	620.4168	1	1	0.041187408	2.7412474068173958	89.98917057355446	FALSE	NA	NA	NA	NA	NA	NA
STETESPVGLSK	2	486	497	[2.95-null]	0		C51H78N13O22D9	9	0	0	1233.608806	617.811122	622.7012475400958		-1	[2.8-3.1]	RORg RORE Complex HDX	20201206 RORgLBD RORg2	RORgLBD	RORg2	RORgLBD	10s	1	20201206_HisSUMO-RORgLBD_10_1.raw	2.887	3.087	200	222	617.561	623.59	620.3631	1	1	0.041187408	3.095914678034275	87.82194001439541	FALSE	NA	NA	NA	NA	NA	NA
STETESPVGLSK	2	486	497	[2.95-null]	0		C51H78N13O22D9	9	0	0	1233.608806	617.811122	622.7012475400958		-1	[2.8-3.1]	RORg RORE Complex HDX	20201206 RORgLBD RORg2	RORgLBD	RORg2	RORgLBD	10s	3	20201206_HisSUMO-RORgLBD_10_3.raw	2.88	3.08	199	221	617.561	623.59	620.4163	1	1	0.041187408	2.410252008226513	89.96899151806926	FALSE	NA	NA	NA	NA	NA	NA
STETESPVGLSK	2	486	497	[2.95-null]	0		C51H78N13O22D9	9	0	0	1233.608806	617.811122	622.7012475400958		-1	[2.8-3.1]	RORg RORE Complex HDX	20201206 RORgLBD RORg2	RORgLBD	RORg2	RORgLBD	30s	2	20201206_HisSUMO-RORgLBD_30_2.raw	2.801	3.001	193	215	617.561	623.59	620.7268	1	1	0.041187408	3.263114175	102.50018497467632	FALSE	NA	NA	NA	NA	NA	NA
STETESPVGLSK	2	486	497	[2.95-null]	0		C51H78N13O22D9	9	0	0	1233.608806	617.811122	622.7012475400958		-1	[2.8-3.1]	RORg RORE Complex HDX	20201206 RORgLBD RORg2	RORgLBD	RORg2	RORgLBD	30s	1	20201206_HisSUMO-RORgLBD_30_1.raw	2.89	3.09	199	221	617.561	623.59	620.6975	1	1	0.041187408	3.3988057296946153	101.31769232321426	FALSE	NA	NA	NA	NA	NA	NA
STETESPVGLSK	2	486	497	[2.95-null]	0		C51H78N13O22D9	9	0	0	1233.608806	617.811122	622.7012475400958		-1	[2.8-3.1]	RORg RORE Complex HDX	20201206 RORgLBD RORg2	RORgLBD	RORg2	RORgLBD	30s	3	20201206_HisSUMO-RORgLBD_30_3.raw	2.901	3.101	202	224	617.561	623.59	620.735	1	1	0.041187408	2.955176840804459	102.83112148464092	FALSE	NA	NA	NA	NA	NA	NA
STETESPVGLSK	2	486	497	[2.95-null]	0		C51H78N13O22D9	9	0	0	1233.608806	617.811122	622.7012475400958		-1	[2.8-3.1]	RORg RORE Complex HDX	20201206 RORgLBD RORg2	RORgLBD	RORg2	RORgLBD	60s	3	20201206_HisSUMO-RORgLBD_60_3.raw	2.83	3.03	195	216	617.561	623.59	620.6911	1	1	0.041187408	3.773214330059016	101.0594004129982	FALSE	NA	NA	NA	NA	NA	NA
STETESPVGLSK	2	486	497	[2.95-null]	0		C51H78N13O22D9	9	0	0	1233.608806	617.811122	622.7012475400958		-1	[2.8-3.1]	RORg RORE Complex HDX	20201206 RORgLBD RORg2	RORgLBD	RORg2	RORgLBD	60s	2	20201206_HisSUMO-RORgLBD_60_2.raw	2.884	3.084	200	222	617.561	623.59	620.8014	1	1	0.041187408	1.7283561363858744	105.51090005313597	FALSE	NA	NA	NA	NA	NA	NA
STETESPVGLSK	2	486	497	[2.95-null]	0		C51H78N13O22D9	9	0	0	1233.608806	617.811122	622.7012475400958		-1	[2.8-3.1]	RORg RORE Complex HDX	20201206 RORgLBD RORg2	RORgLBD	RORg2	RORgLBD	60s	1	20201206_HisSUMO-RORgLBD_60_1.raw	2.848	3.048	195	217	617.561	623.59	620.6456	1	1	0.041187408	1.8320783885766387	99.22310636379918	FALSE	NA	NA	NA	NA	NA	NA
STETESPVGLSK	2	486	497	[2.95-null]	0		C51H78N13O22D9	9	0	0	1233.608806	617.811122	622.7012475400958		-1	[2.8-3.1]	RORg RORE Complex HDX	20201206 RORgLBD RORg2	RORgLBD	RORg2	RORgLBD	300s	3	20201206_HisSUMO-RORgLBD_300_3.raw	2.845	3.045	196	217	617.561	623.59	620.5699	1	1	0.041187408	2.243361633539924	96.16799736326841	FALSE	NA	NA	NA	NA	NA	NA
STETESPVGLSK	2	486	497	[2.95-null]	0		C51H78N13O22D9	9	0	0	1233.608806	617.811122	622.7012475400958		-1	[2.8-3.1]	RORg RORE Complex HDX	20201206 RORgLBD RORg2	RORgLBD	RORg2	RORgLBD	300s	2	20201206_HisSUMO-RORgLBD_300_2.raw	2.863	3.063	198	220	617.561	623.59	620.87	1	1	0.041187408	3.3987821564358947	108.27946646577323	FALSE	NA	NA	NA	NA	NA	NA
STETESPVGLSK	2	486	497	[2.95-null]	0		C51H78N13O22D9	9	0	0	1233.608806	617.811122	622.7012475400958		-1	[2.8-3.1]	RORg RORE Complex HDX	20201206 RORgLBD RORg2	RORgLBD	RORg2	RORgLBD	300s	1	20201206_HisSUMO-RORgLBD_300_1.raw	2.88	3.08	199	221	617.561	623.59	620.504	1	1	0.041187408	2.4527069650146625	93.50839785025858	FALSE	NA	NA	NA	NA	NA	NA
STETESPVGLSK	2	486	497	[2.95-null]	0		C51H78N13O22D9	9	0	0	1233.608806	617.811122	622.7012475400958		-1	[2.8-3.1]	RORg RORE Complex HDX	20201206 RORgLBD RORg2	RORgLBD	RORg2	RORgLBD	900s	3	20201206_HisSUMO-RORgLBD_900_3.raw	2.883	3.083	198	220	617.561	623.59	620.4157	1	1	0.041187408	3.6994578010694728	89.94477665148794	FALSE	NA	NA	NA	NA	NA	NA
STETESPVGLSK	2	486	497	[2.95-null]	0		C51H78N13O22D9	9	0	0	1233.608806	617.811122	622.7012475400958		-1	[2.8-3.1]	RORg RORE Complex HDX	20201206 RORgLBD RORg2	RORgLBD	RORg2	RORgLBD	900s	1	20201206_HisSUMO-RORgLBD_900_1.raw	2.896	3.096	199	221	617.561	623.59	620.2641	1	1	0.041187408	7.6780215335706385	83.82648702822958	FALSE	NA	NA	NA	NA	NA	NA
STETESPVGLSK	2	486	497	[2.95-null]	0		C51H78N13O22D9	9	0	0	1233.608806	617.811122	622.7012475400958		-1	[2.8-3.1]	RORg RORE Complex HDX	20201206 RORgLBD RORg2	RORgLBD	RORg2	RORgLBD	900s	2	20201206_HisSUMO-RORgLBD_900_2.raw	2.821	3.021	192	214	617.561	623.59	620.5127	1	1	0.041187408	3.4211461591119505	93.85951341570838	FALSE	NA	NA	NA	NA	NA	NA
STETESPVGLSK	2	486	497	[2.95-null]	0		C51H78N13O22D9	9	0	0	1233.608806	617.811122	622.7012475400958		-1	[2.8-3.1]	RORg RORE Complex HDX	20201206 RORgLBD RORg2	RORgLBD	RORg2	RORgLBD	3600s	1	20201206_HisSUMO-RORgLBD_3600_1.raw	2.849	3.049	194	216	617.561	623.59	620.3934	1	1	0.041187408	3.7119191146236012	89.04479077682785	FALSE	NA	NA	NA	NA	NA	NA
STETESPVGLSK	2	486	497	[2.95-null]	0		C51H78N13O22D9	9	0	0	1233.608806	617.811122	622.7012475400958		-1	[2.8-3.1]	RORg RORE Complex HDX	20201206 RORgLBD RORg2	RORgLBD	RORg2	RORgLBD	3600s	2	20201206_HisSUMO-RORgLBD_3600_2.raw	2.9	3.1	201	223	617.561	623.59	620.4674	1	1	0.041187408	3.473668981680913	92.03129098870619	FALSE	NA	NA	NA	NA	NA	NA
STETESPVGLSK	2	486	497	[2.95-null]	0		C51H78N13O22D9	9	0	0	1233.608806	617.811122	622.7012475400958		-1	[2.8-3.1]	RORg RORE Complex HDX	20201206 RORgLBD RORg2	RORgLBD	RORg2	RORgLBD	3600s	3	20201206_HisSUMO-RORgLBD_3600_3.raw	2.82	3.02	193	215	617.561	623.59	620.4649	1	1	0.041187408	2.291968275617877	91.93039571127561	FALSE	NA	NA	NA	NA	NA	NA
STETESPVGLSK	2	486	497	[2.95-null]	0		C51H78N13O22D9	9	0	0	1233.608806	617.811122	622.7012475400958		-1	[2.8-3.1]	RORg RORE Complex HDX	20201206 RORgLBD RORg2	RORgLBD	RORg2	RORgLBD	999999s	1	20201204_RORg2_DMAX_REP1.raw	2.856	3.056	194	216	617.561	623.59	620.7203	1	1	0.041187408	10.284164854266981	102.23785725335954	FALSE	NA	NA	NA	NA	NA	NA
STETESPVGLSK	2	486	497	[2.95-null]	0		C51H78N13O22D9	9	0	0	1233.608806	617.811122	622.7012475400958		-1	[2.8-3.1]	RORg RORE Complex HDX	20201206 RORgLBD RORg2	RORgLBD	RORg2	RORgLBD	999999s	2	20201204_RORg2_DMAX_REP2.raw	2.865	3.065	195	217	617.561	623.59	620.6456	1	1	0.041187408	1.7392317784034046	99.22310636379918	FALSE	NA	NA	NA	NA	NA	NA
STETESPVGLSK	2	486	497	[2.95-null]	0		C51H78N13O22D9	9	0	0	1233.608806	617.811122	622.7012475400958		-1	[2.8-3.1]	RORg RORE Complex HDX	20201206 RORgLBD RORg2	RORgLBD	RORg2	RORgLBD	999999s	3	20201204_RORg2_DMAX_REP3.raw	2.898	3.098	200	222	617.561	623.59	620.6597	1	1	0.041187408	1.9470742312455245	99.79215572849924	FALSE	NA	NA	NA	NA	NA	NA
STETESPVGLSK	2	486	497	[2.95-null]	0		C51H78N13O22D9	9	0	0	1233.608806	617.811122	622.7012475400958		-1	[2.8-3.1]	RORg RORE Complex HDX	20201206 RORgLBD RORg2	RORgLBD	RORg2	RORg2	0s	1	20201206_HisSUMO-RORg2_t0_2.raw	2.89	3.09	199	221	617.561	619.565	618.1918	1	1	0.041187408	0.8660161289161854	0.19237366229284594	FALSE	NA	NA	NA	NA	NA	NA
STETESPVGLSK	2	486	497	[2.95-null]	0		C51H78N13O22D9	9	0	0	1233.608806	617.811122	622.7012475400958		-1	[2.8-3.1]	RORg RORE Complex HDX	20201206 RORgLBD RORg2	RORgLBD	RORg2	RORg2	10s	2	20201206_HisSUMO-RORg2_10_2.raw	2.885	3.085	197	219	617.561	623.59	620.3405	1	1	0.041187408	3.628789898431824	86.90984670644237	FALSE	NA	NA	NA	NA	NA	NA
STETESPVGLSK	2	486	497	[2.95-null]	0		C51H78N13O22D9	9	0	0	1233.608806	617.811122	622.7012475400958		-1	[2.8-3.1]	RORg RORE Complex HDX	20201206 RORgLBD RORg2	RORgLBD	RORg2	RORg2	10s	1	20201206_HisSUMO-RORg2_10_1.raw	2.85	3.05	196	218	617.561	623.59	620.3192	1	1	0.041187408	3.5678689268439543	86.05021894	FALSE	NA	NA	NA	NA	NA	NA
STETESPVGLSK	2	486	497	[2.95-null]	0		C51H78N13O22D9	9	0	0	1233.608806	617.811122	622.7012475400958		-1	[2.8-3.1]	RORg RORE Complex HDX	20201206 RORgLBD RORg2	RORgLBD	RORg2	RORg2	10s	3	20201206_HisSUMO-RORg2_10_3.raw	2.882	3.082	199	221	617.561	623.59	620.2178	1	1	0.041187408	5.059923578462157	81.95790649025699	FALSE	NA	NA	NA	NA	NA	NA
STETESPVGLSK	2	486	497	[2.95-null]	0		C51H78N13O22D9	9	0	0	1233.608806	617.811122	622.7012475400958		-1	[2.8-3.1]	RORg RORE Complex HDX	20201206 RORgLBD RORg2	RORgLBD	RORg2	RORg2	30s	2	20201206_HisSUMO-RORg2_30_2.raw	2.873	3.073	200	222	617.561	623.59	620.5976	1	1	0.041187408	3.505985243	97.28591703717875	FALSE	NA	NA	NA	NA	NA	NA
STETESPVGLSK	2	486	497	[2.95-null]	0		C51H78N13O22D9	9	0	0	1233.608806	617.811122	622.7012475400958		-1	[2.8-3.1]	RORg RORE Complex HDX	20201206 RORgLBD RORg2	RORgLBD	RORg2	RORg2	30s	1	20201206_HisSUMO-RORg2_30_1.raw	2.871	3.071	196	218	617.561	623.59	620.4819	1	1	0.041187408	3.6618639542219893	92.61648359779073	FALSE	NA	NA	NA	NA	NA	NA
STETESPVGLSK	2	486	497	[2.95-null]	0		C51H78N13O22D9	9	0	0	1233.608806	617.811122	622.7012475400958		-1	[2.8-3.1]	RORg RORE Complex HDX	20201206 RORgLBD RORg2	RORgLBD	RORg2	RORg2	30s	3	20201206_HisSUMO-RORg2_30_3.raw	2.895	3.095	201	223	617.561	623.59	620.6644	1	1	0.041187408	1.7735847314247088	99.98183885006286	FALSE	NA	NA	NA	NA	NA	NA
STETESPVGLSK	2	486	497	[2.95-null]	0		C51H78N13O22D9	9	0	0	1233.608806	617.811122	622.7012475400958		-1	[2.8-3.1]	RORg RORE Complex HDX	20201206 RORgLBD RORg2	RORgLBD	RORg2	RORg2	60s	3	20201206_HisSUMO-RORg2_60_3.raw	2.809	3.009	191	213	617.561	623.59	620.7995	1	1	0.041187408	3.673232516465747	105.43421964229128	FALSE	NA	NA	NA	NA	NA	NA
STETESPVGLSK	2	486	497	[2.95-null]	0		C51H78N13O22D9	9	0	0	1233.608806	617.811122	622.7012475400958		-1	[2.8-3.1]	RORg RORE Complex HDX	20201206 RORgLBD RORg2	RORgLBD	RORg2	RORg2	60s	2	20201206_HisSUMO-RORg2_60_2.raw	2.822	3.022	193	214	617.561	623.59	620.5317	1	1	0.041187408	4.308355962327579	94.62631752	FALSE	NA	NA	NA	NA	NA	NA
STETESPVGLSK	2	486	497	[2.95-null]	0		C51H78N13O22D9	9	0	0	1233.608806	617.811122	622.7012475400958		-1	[2.8-3.1]	RORg RORE Complex HDX	20201206 RORgLBD RORg2	RORgLBD	RORg2	RORg2	60s	1	20201206_HisSUMO-RORg2_60_1.raw	2.83	3.03	195	216	617.561	623.59	620.7071	1	1	0.041187408	3.3530376486261773	101.70513018853835	FALSE	NA	NA	NA	NA	NA	NA
STETESPVGLSK	2	486	497	[2.95-null]	0		C51H78N13O22D9	9	0	0	1233.608806	617.811122	622.7012475400958		-1	[2.8-3.1]	RORg RORE Complex HDX	20201206 RORgLBD RORg2	RORgLBD	RORg2	RORg2	300s	3	20201206_HisSUMO-RORg2_300_3.raw	2.842	3.042	195	217	617.561	623.59	620.7367	1	1	0.041187408	4.202485072946466	102.89973027329336	FALSE	NA	NA	NA	NA	NA	NA
STETESPVGLSK	2	486	497	[2.95-null]	0		C51H78N13O22D9	9	0	0	1233.608806	617.811122	622.7012475400958		-1	[2.8-3.1]	RORg RORE Complex HDX	20201206 RORgLBD RORg2	RORgLBD	RORg2	RORg2	300s	2	20201206_HisSUMO-RORg2_300_2.raw	2.803	3.003	188	210	617.561	623.59	620.2822	1	1	0.041187408	2.3524302509898773	84.55696883681122	FALSE	NA	NA	NA	NA	NA	NA
STETESPVGLSK	2	486	497	[2.95-null]	0		C51H78N13O22D9	9	0	0	1233.608806	617.811122	622.7012475400958		-1	[2.8-3.1]	RORg RORE Complex HDX	20201206 RORgLBD RORg2	RORgLBD	RORg2	RORg2	300s	1	20201206_HisSUMO-RORg2_300_1.raw	2.87	3.07	196	219	617.561	623.59	620.347	1	1	0.041187408	4.856451278428253	87.17217442775456	FALSE	NA	NA	NA	NA	NA	NA
STETESPVGLSK	2	486	497	[2.95-null]	0		C51H78N13O22D9	9	0	0	1233.608806	617.811122	622.7012475400958		-1	[2.8-3.1]	RORg RORE Complex HDX	20201206 RORgLBD RORg2	RORgLBD	RORg2	RORg2	900s	3	20201206_HisSUMO-RORg2_900_3.raw	2.868	3.068	196	218	617.561	623.59	620.461	1	1	0.041187408	2.406681183311079	91.77299907849013	FALSE	NA	NA	NA	NA	NA	NA
STETESPVGLSK	2	486	497	[2.95-null]	0		C51H78N13O22D9	9	0	0	1233.608806	617.811122	622.7012475400958		-1	[2.8-3.1]	RORg RORE Complex HDX	20201206 RORgLBD RORg2	RORgLBD	RORg2	RORg2	900s	1	20201206_HisSUMO-RORg2_900_1.raw	2.887	3.087	197	219	617.561	623.59	620.4024	1	1	0.041187408	3.7826808438377295	89.40801377556603	FALSE	NA	NA	NA	NA	NA	NA
STETESPVGLSK	2	486	497	[2.95-null]	0		C51H78N13O22D9	9	0	0	1233.608806	617.811122	622.7012475400958		-1	[2.8-3.1]	RORg RORE Complex HDX	20201206 RORgLBD RORg2	RORgLBD	RORg2	RORg2	900s	2	20201206_HisSUMO-RORg2_900_2.raw	2.891	3.091	200	222	617.561	623.59	620.4308	1	1	0.041187408	3.5129761138776288	90.55418413	FALSE	NA	NA	NA	NA	NA	NA
STETESPVGLSK	2	486	497	[2.95-null]	0		C51H78N13O22D9	9	0	0	1233.608806	617.811122	622.7012475400958		-1	[2.8-3.1]	RORg RORE Complex HDX	20201206 RORgLBD RORg2	RORgLBD	RORg2	RORg2	3600s	1	20201206_HisSUMO-RORg2_3600_1.raw	2.886	3.086	198	220	617.561	623.59	620.172	1	1	0.041187408	3.6354177611951948	80.10950500776958	FALSE	NA	NA	NA	NA	NA	NA
STETESPVGLSK	2	486	497	[2.95-null]	0		C51H78N13O22D9	9	0	0	1233.608806	617.811122	622.7012475400958		-1	[2.8-3.1]	RORg RORE Complex HDX	20201206 RORgLBD RORg2	RORgLBD	RORg2	RORg2	3600s	2	20201206_HisSUMO-RORg2_3600_2.raw	2.883	3.083	199	221	617.561	623.59	620.38	1	1	0.041187408	4.089834687660564	88.50399208980983	FALSE	NA	NA	NA	NA	NA	NA
STETESPVGLSK	2	486	497	[2.95-null]	0		C51H78N13O22D9	9	0	0	1233.608806	617.811122	622.7012475400958		-1	[2.8-3.1]	RORg RORE Complex HDX	20201206 RORgLBD RORg2	RORgLBD	RORg2	RORg2	3600s	3	20201206_HisSUMO-RORg2_3600_3.raw	2.843	3.043	197	218	617.561	623.59	620.2183	1	1	0.041187408	3.9484831986926316	81.97808554574219	FALSE	NA	NA	NA	NA	NA	NA
STETESPVGLSK	2	486	497	[2.95-null]	0		C51H78N13O22D9	9	0	0	1233.608806	617.811122	622.7012475400958		-1	[2.8-3.1]	RORg RORE Complex HDX	20201206 RORgLBD RORg2	RORgLBD	RORg2	RORg2	999999s	1	20201204_RORg2_DMAX_REP4.raw	2.875	3.075	198	220	617.561	623.59	620.7027	1	1	0.041187408	4.4425633753245215	101.52755450026767	FALSE	NA	NA	NA	NA	NA	NA
STETESPVGLSK	2	486	497	[2.95-null]	0		C51H78N13O22D9	9	0	0	1233.608806	617.811122	622.7012475400958		-1	[2.8-3.1]	RORg RORE Complex HDX	20201206 RORgLBD RORg2	RORgLBD	RORg2	RORg2	999999s	2	20201204_RORg2_DMAX_REP5.raw	2.843	3.043	195	216	617.561	623.59	620.6271	1	1	0.041187408	2.1833132815679464	98.47648131083304	FALSE	NA	NA	NA	NA	NA	NA
STETESPVGLSK	2	486	497	[2.95-null]	0		C51H78N13O22D9	9	0	0	1233.608806	617.811122	622.7012475400958		-1	[2.8-3.1]	RORg RORE Complex HDX	20201206 RORgLBD RORg2	RORgLBD	RORg2	RORg2	999999s	3	20201204_RORg2_DMAX_REP6.raw	2.829	3.029	193	214	617.561	623.59	620.6337	1	1	0.041187408	1.8562991016057449	98.74284484324134	FALSE	NA	NA	NA	NA	NA	NA
TEIEHLVQSVC	2	247	257	[5.2-null]	0		C53H79N14O19S1D9	9	0	0	1256.607032	629.3102349999999	634.2528431		-1	[4.9-5.2]	RORg RORE Complex HDX	20201206 RORgLBD RORg2	RORgLBD	RORg2	RORgLBD	0s	1	20201206_HisSUMO-RORgLBD_t0_1.raw	5.05	5.25	432	454	629.06	631.063	629.7001	1	1	0.041954015666666664	0.735212722	-0.309533636	FALSE	NA	NA	NA	NA	NA	NA
TEIEHLVQSVC	2	247	257	[5.2-null]	0		C53H79N14O19S1D9	9	0	0	1256.607032	629.3102349999999	634.2528431		-1	[4.9-5.2]	RORg RORE Complex HDX	20201206 RORgLBD RORg2	RORgLBD	RORg2	RORgLBD	0s	2	20201206_HisSUMO-RORgLBD_t0_3.raw	5.03	5.23	428	450	629.06	631.063	629.6994	1	1	0.041954015666666664	0.7034495734306873	-0.333608474	FALSE	NA	NA	NA	NA	NA	NA
TEIEHLVQSVC	2	247	257	[5.2-null]	0		C53H79N14O19S1D9	9	0	0	1256.607032	629.3102349999999	634.2528431		-1	[4.9-5.2]	RORg RORE Complex HDX	20201206 RORgLBD RORg2	RORgLBD	RORg2	RORgLBD	10s	1	20201206_HisSUMO-RORgLBD_10_1.raw	5.025	5.225	431	453	629.06	635.589	630.5766	1	1	0.041954015666666664	2.0171270449194236	29.83560324666334	FALSE	NA	NA	NA	NA	NA	NA
TEIEHLVQSVC	2	247	257	[5.2-null]	0		C53H79N14O19S1D9	9	0	0	1256.607032	629.3102349999999	634.2528431		-1	[4.9-5.2]	RORg RORE Complex HDX	20201206 RORgLBD RORg2	RORgLBD	RORg2	RORgLBD	10s	2	20201206_HisSUMO-RORgLBD_10_2.raw	4.967	5.167	426	448	629.06	635.589	630.453	1	1	0.041954015666666664	1.916889578829214	25.584674645754856	FALSE	NA	NA	NA	NA	NA	NA
TEIEHLVQSVC	2	247	257	[5.2-null]	0		C53H79N14O19S1D9	9	0	0	1256.607032	629.3102349999999	634.2528431		-1	[4.9-5.2]	RORg RORE Complex HDX	20201206 RORgLBD RORg2	RORgLBD	RORg2	RORgLBD	10s	3	20201206_HisSUMO-RORgLBD_10_3.raw	5.015	5.215	429	451	629.06	635.589	630.4065	1	1	0.041954015666666664	1.8534205279279719	23.985417526483793	FALSE	NA	NA	NA	NA	NA	NA
TEIEHLVQSVC	2	247	257	[5.2-null]	0		C53H79N14O19S1D9	9	0	0	1256.607032	629.3102349999999	634.2528431		-1	[4.9-5.2]	RORg RORE Complex HDX	20201206 RORgLBD RORg2	RORgLBD	RORg2	RORgLBD	30s	2	20201206_HisSUMO-RORgLBD_30_2.raw	4.9	5.1	420	442	629.06	635.589	630.7098	1	1	0.041954015666666664	3.131109306194482	34.41670105929207	FALSE	NA	NA	NA	NA	NA	NA
TEIEHLVQSVC	2	247	257	[5.2-null]	0		C53H79N14O19S1D9	9	0	0	1256.607032	629.3102349999999	634.2528431		-1	[4.9-5.2]	RORg RORE Complex HDX	20201206 RORgLBD RORg2	RORgLBD	RORg2	RORgLBD	30s	3	20201206_HisSUMO-RORgLBD_30_3.raw	5.031	5.231	431	453	629.06	635.589	630.6261	1	1	0.041954015666666664	2.0235946578551394	31.538038244598688	FALSE	NA	NA	NA	NA	NA	NA
TEIEHLVQSVC	2	247	257	[5.2-null]	0		C53H79N14O19S1D9	9	0	0	1256.607032	629.3102349999999	634.2528431		-1	[4.9-5.2]	RORg RORE Complex HDX	20201206 RORgLBD RORg2	RORgLBD	RORg2	RORgLBD	30s	1	20201206_HisSUMO-RORgLBD_30_1.raw	5.002	5.202	427	449	629.06	635.589	630.6879	1	1	0.041954015666666664	1.9588416638794641	33.66350254505489	FALSE	NA	NA	NA	NA	NA	NA
TEIEHLVQSVC	2	247	257	[5.2-null]	0		C53H79N14O19S1D9	9	0	0	1256.607032	629.3102349999999	634.2528431		-1	[4.9-5.2]	RORg RORE Complex HDX	20201206 RORgLBD RORg2	RORgLBD	RORg2	RORgLBD	60s	3	20201206_HisSUMO-RORgLBD_60_3.raw	4.932	5.132	421	443	629.06	635.589	630.7123	1	1	0.041954015666666664	3.167174802557406	34.50268262	FALSE	NA	NA	NA	NA	NA	NA
TEIEHLVQSVC	2	247	257	[5.2-null]	0		C53H79N14O19S1D9	9	0	0	1256.607032	629.3102349999999	634.2528431		-1	[4.9-5.2]	RORg RORE Complex HDX	20201206 RORgLBD RORg2	RORgLBD	RORg2	RORgLBD	60s	2	20201206_HisSUMO-RORgLBD_60_2.raw	5	5.2	429	451	629.06	635.589	630.8801	1	1	0.041954015666666664	3.3039291466483625	40.27376530471799	FALSE	NA	NA	NA	NA	NA	NA
TEIEHLVQSVC	2	247	257	[5.2-null]	0		C53H79N14O19S1D9	9	0	0	1256.607032	629.3102349999999	634.2528431		-1	[4.9-5.2]	RORg RORE Complex HDX	20201206 RORgLBD RORg2	RORgLBD	RORg2	RORgLBD	60s	1	20201206_HisSUMO-RORgLBD_60_1.raw	4.991	5.191	427	449	629.06	635.589	630.8371	1	1	0.041954015666666664	2.7432289583919314	38.79488237721737	FALSE	NA	NA	NA	NA	NA	NA
TEIEHLVQSVC	2	247	257	[5.2-null]	0		C53H79N14O19S1D9	9	0	0	1256.607032	629.3102349999999	634.2528431		-1	[4.9-5.2]	RORg RORE Complex HDX	20201206 RORgLBD RORg2	RORgLBD	RORg2	RORgLBD	300s	2	20201206_HisSUMO-RORgLBD_300_2.raw	5.005	5.205	429	451	629.06	635.589	631.0011	1	1	0.041954015666666664	3.0790344877808855	44.43527307745102	FALSE	NA	NA	NA	NA	NA	NA
TEIEHLVQSVC	2	247	257	[5.2-null]	0		C53H79N14O19S1D9	9	0	0	1256.607032	629.3102349999999	634.2528431		-1	[4.9-5.2]	RORg RORE Complex HDX	20201206 RORgLBD RORg2	RORgLBD	RORg2	RORgLBD	300s	3	20201206_HisSUMO-RORgLBD_300_3.raw	4.955	5.155	423	445	629.06	635.589	630.8823	1	1	0.041954015666666664	3.065593060845636	40.34942908240462	FALSE	NA	NA	NA	NA	NA	NA
TEIEHLVQSVC	2	247	257	[5.2-null]	0		C53H79N14O19S1D9	9	0	0	1256.607032	629.3102349999999	634.2528431		-1	[4.9-5.2]	RORg RORE Complex HDX	20201206 RORgLBD RORg2	RORgLBD	RORg2	RORgLBD	300s	1	20201206_HisSUMO-RORgLBD_300_1.raw	5.028	5.228	431	453	629.06	635.589	630.8768	1	1	0.041954015666666664	2.595949461	40.16026963819001	FALSE	NA	NA	NA	NA	NA	NA
TEIEHLVQSVC	2	247	257	[5.2-null]	0		C53H79N14O19S1D9	9	0	0	1256.607032	629.3102349999999	634.2528431		-1	[4.9-5.2]	RORg RORE Complex HDX	20201206 RORgLBD RORg2	RORgLBD	RORg2	RORgLBD	900s	3	20201206_HisSUMO-RORgLBD_900_3.raw	5.018	5.218	428	450	629.06	635.589	631.0343	1	1	0.041954015666666664	3.2980535532545283	45.577108267988926	FALSE	NA	NA	NA	NA	NA	NA
TEIEHLVQSVC	2	247	257	[5.2-null]	0		C53H79N14O19S1D9	9	0	0	1256.607032	629.3102349999999	634.2528431		-1	[4.9-5.2]	RORg RORE Complex HDX	20201206 RORgLBD RORg2	RORgLBD	RORg2	RORgLBD	900s	2	20201206_HisSUMO-RORgLBD_900_2.raw	4.976	5.176	425	447	629.06	635.589	631.1109	1	1	0.041954015666666664	3.117184273108576	48.21158343651238	FALSE	NA	NA	NA	NA	NA	NA
TEIEHLVQSVC	2	247	257	[5.2-null]	0		C53H79N14O19S1D9	9	0	0	1256.607032	629.3102349999999	634.2528431		-1	[4.9-5.2]	RORg RORE Complex HDX	20201206 RORgLBD RORg2	RORgLBD	RORg2	RORgLBD	900s	1	20201206_HisSUMO-RORgLBD_900_1.raw	5.023	5.223	431	453	629.06	635.589	630.9593	1	1	0.041954015666666664	7.396669138818735	42.9976613	FALSE	NA	NA	NA	NA	NA	NA
TEIEHLVQSVC	2	247	257	[5.2-null]	0		C53H79N14O19S1D9	9	0	0	1256.607032	629.3102349999999	634.2528431		-1	[4.9-5.2]	RORg RORE Complex HDX	20201206 RORgLBD RORg2	RORgLBD	RORg2	RORgLBD	3600s	1	20201206_HisSUMO-RORgLBD_3600_1.raw	4.951	5.151	421	443	629.06	635.589	631.1468	1	1	0.041954015666666664	5.870466162558108	49.446278717843064	FALSE	NA	NA	NA	NA	NA	NA
TEIEHLVQSVC	2	247	257	[5.2-null]	0		C53H79N14O19S1D9	9	0	0	1256.607032	629.3102349999999	634.2528431		-1	[4.9-5.2]	RORg RORE Complex HDX	20201206 RORgLBD RORg2	RORgLBD	RORg2	RORgLBD	3600s	2	20201206_HisSUMO-RORgLBD_3600_2.raw	5.014	5.214	429	451	629.06	635.589	631.2661	1	1	0.041954015666666664	3.2135062262503706	53.549319026003445	FALSE	NA	NA	NA	NA	NA	NA
TEIEHLVQSVC	2	247	257	[5.2-null]	0		C53H79N14O19S1D9	9	0	0	1256.607032	629.3102349999999	634.2528431		-1	[4.9-5.2]	RORg RORE Complex HDX	20201206 RORgLBD RORg2	RORgLBD	RORg2	RORgLBD	3600s	3	20201206_HisSUMO-RORgLBD_3600_3.raw	4.91	5.11	419	441	629.06	635.589	631.2241	1	1	0.041954015666666664	3.3547367725831925	52.10482872472295	FALSE	NA	NA	NA	NA	NA	NA
TEIEHLVQSVC	2	247	257	[5.2-null]	0		C53H79N14O19S1D9	9	0	0	1256.607032	629.3102349999999	634.2528431		-1	[4.9-5.2]	RORg RORE Complex HDX	20201206 RORgLBD RORg2	RORgLBD	RORg2	RORgLBD	999999s	3	20201204_RORg2_DMAX_REP3.raw	5.007	5.207	427	448	629.06	635.589	632.6708	1	1	0.041954015666666664	4.608937995951285	101.86064107855496	FALSE	NA	NA	NA	NA	NA	NA
TEIEHLVQSVC	2	247	257	[5.2-null]	0		C53H79N14O19S1D9	9	0	0	1256.607032	629.3102349999999	634.2528431		-1	[4.9-5.2]	RORg RORE Complex HDX	20201206 RORgLBD RORg2	RORgLBD	RORg2	RORgLBD	999999s	1	20201204_RORg2_DMAX_REP1.raw	4.948	5.148	418	440	629.06	635.589	632.3869	1	1	0.041954015666666664	2.2837455884616262	92.09657449442965	FALSE	NA	NA	NA	NA	NA	NA
TEIEHLVQSVC	2	247	257	[5.2-null]	0		C53H79N14O19S1D9	9	0	0	1256.607032	629.3102349999999	634.2528431		-1	[4.9-5.2]	RORg RORE Complex HDX	20201206 RORgLBD RORg2	RORgLBD	RORg2	RORgLBD	999999s	2	20201204_RORg2_DMAX_REP2.raw	4.994	5.194	423	444	629.06	635.589	632.5524	1	1	0.041954015666666664	4.203605198275843	97.78855413	FALSE	NA	NA	NA	NA	NA	NA
TEIEHLVQSVC	2	247	257	[5.2-null]	0		C53H79N14O19S1D9	9	0	0	1256.607032	629.3102349999999	634.2528431		-1	[4.9-5.2]	RORg RORE Complex HDX	20201206 RORgLBD RORg2	RORgLBD	RORg2	RORg2	0s	1	20201206_HisSUMO-RORg2_t0_2.raw	5.05	5.25	432	454	629.06	631.063	629.7278	1	1	0.041954015666666664	1.6981701811012193	0.6431421103304372	FALSE	NA	NA	NA	NA	NA	NA
TEIEHLVQSVC	2	247	257	[5.2-null]	0		C53H79N14O19S1D9	9	0	0	1256.607032	629.3102349999999	634.2528431		-1	[4.9-5.2]	RORg RORE Complex HDX	20201206 RORgLBD RORg2	RORgLBD	RORg2	RORg2	10s	1	20201206_HisSUMO-RORg2_10_1.raw	4.955	5.155	424	446	629.06	635.589	630.189	1	1	0.041954015666666664	2.934179035155298	16.50502132342647	FALSE	NA	NA	NA	NA	NA	NA
TEIEHLVQSVC	2	247	257	[5.2-null]	0		C53H79N14O19S1D9	9	0	0	1256.607032	629.3102349999999	634.2528431		-1	[4.9-5.2]	RORg RORE Complex HDX	20201206 RORgLBD RORg2	RORgLBD	RORg2	RORg2	10s	2	20201206_HisSUMO-RORg2_10_2.raw	5.046	5.246	429	451	629.06	635.589	630.0394	1	1	0.041954015666666664	1.8524162364509817	11.35988444077515	FALSE	NA	NA	NA	NA	NA	NA
TEIEHLVQSVC	2	247	257	[5.2-null]	0		C53H79N14O19S1D9	9	0	0	1256.607032	629.3102349999999	634.2528431		-1	[4.9-5.2]	RORg RORE Complex HDX	20201206 RORgLBD RORg2	RORgLBD	RORg2	RORg2	10s	3	20201206_HisSUMO-RORg2_10_3.raw	5.02	5.22	429	450	629.06	635.589	630.0464	1	1	0.041954015666666664	2.518888334008936	11.600632824319945	FALSE	NA	NA	NA	NA	NA	NA
TEIEHLVQSVC	2	247	257	[5.2-null]	0		C53H79N14O19S1D9	9	0	0	1256.607032	629.3102349999999	634.2528431		-1	[4.9-5.2]	RORg RORE Complex HDX	20201206 RORgLBD RORg2	RORgLBD	RORg2	RORg2	30s	2	20201206_HisSUMO-RORg2_30_2.raw	5.037	5.237	433	455	629.06	635.589	630.2728	1	1	0.041954015666666664	1.0331670399509743	19.387123400741086	FALSE	NA	NA	NA	NA	NA	NA
TEIEHLVQSVC	2	247	257	[5.2-null]	0		C53H79N14O19S1D9	9	0	0	1256.607032	629.3102349999999	634.2528431		-1	[4.9-5.2]	RORg RORE Complex HDX	20201206 RORgLBD RORg2	RORgLBD	RORg2	RORg2	30s	3	20201206_HisSUMO-RORg2_30_3.raw	5.058	5.258	433	455	629.06	635.589	630.1615	1	1	0.041954015666666664	2.085480391	15.559224102353447	FALSE	NA	NA	NA	NA	NA	NA
TEIEHLVQSVC	2	247	257	[5.2-null]	0		C53H79N14O19S1D9	9	0	0	1256.607032	629.3102349999999	634.2528431		-1	[4.9-5.2]	RORg RORE Complex HDX	20201206 RORgLBD RORg2	RORgLBD	RORg2	RORg2	30s	1	20201206_HisSUMO-RORg2_30_1.raw	5.051	5.251	431	453	629.06	635.589	630.3245	1	1	0.041954015666666664	1.840161172240093	21.16522217636306	FALSE	NA	NA	NA	NA	NA	NA
TEIEHLVQSVC	2	247	257	[5.2-null]	0		C53H79N14O19S1D9	9	0	0	1256.607032	629.3102349999999	634.2528431		-1	[4.9-5.2]	RORg RORE Complex HDX	20201206 RORgLBD RORg2	RORgLBD	RORg2	RORg2	60s	3	20201206_HisSUMO-RORg2_60_3.raw	4.914	5.114	417	438	629.06	635.589	630.2796	1	1	0.041954015666666664	2.267076441254391	19.620993259043416	FALSE	NA	NA	NA	NA	NA	NA
TEIEHLVQSVC	2	247	257	[5.2-null]	0		C53H79N14O19S1D9	9	0	0	1256.607032	629.3102349999999	634.2528431		-1	[4.9-5.2]	RORg RORE Complex HDX	20201206 RORgLBD RORg2	RORgLBD	RORg2	RORg2	60s	2	20201206_HisSUMO-RORg2_60_2.raw	4.953	5.153	422	444	629.06	635.589	630.1803	1	1	0.041954015666666664	1.4840021291278107	16.205805475305116	FALSE	NA	NA	NA	NA	NA	NA
TEIEHLVQSVC	2	247	257	[5.2-null]	0		C53H79N14O19S1D9	9	0	0	1256.607032	629.3102349999999	634.2528431		-1	[4.9-5.2]	RORg RORE Complex HDX	20201206 RORgLBD RORg2	RORgLBD	RORg2	RORg2	60s	1	20201206_HisSUMO-RORg2_60_1.raw	4.984	5.184	429	451	629.06	635.589	630.3121	1	1	0.041954015666666664	1.9188319295745802	20.73875361122489	FALSE	NA	NA	NA	NA	NA	NA
TEIEHLVQSVC	2	247	257	[5.2-null]	0		C53H79N14O19S1D9	9	0	0	1256.607032	629.3102349999999	634.2528431		-1	[4.9-5.2]	RORg RORE Complex HDX	20201206 RORgLBD RORg2	RORgLBD	RORg2	RORg2	300s	2	20201206_HisSUMO-RORg2_300_2.raw	4.949	5.149	421	443	629.06	635.589	630.42	1	1	0.041954015666666664	2.624734932123124	24.449717980463316	FALSE	NA	NA	NA	NA	NA	NA
TEIEHLVQSVC	2	247	257	[5.2-null]	0		C53H79N14O19S1D9	9	0	0	1256.607032	629.3102349999999	634.2528431		-1	[4.9-5.2]	RORg RORE Complex HDX	20201206 RORgLBD RORg2	RORgLBD	RORg2	RORg2	300s	3	20201206_HisSUMO-RORg2_300_3.raw	4.993	5.193	426	447	629.06	635.589	630.4649	1	1	0.041954015666666664	1.915800041281403	25.99394689778296	FALSE	NA	NA	NA	NA	NA	NA
TEIEHLVQSVC	2	247	257	[5.2-null]	0		C53H79N14O19S1D9	9	0	0	1256.607032	629.3102349999999	634.2528431		-1	[4.9-5.2]	RORg RORE Complex HDX	20201206 RORgLBD RORg2	RORgLBD	RORg2	RORg2	300s	1	20201206_HisSUMO-RORg2_300_1.raw	5.014	5.214	427	449	629.06	635.589	630.3227	1	1	0.041954015666666664	1.4004478254744959	21.103315449169177	FALSE	NA	NA	NA	NA	NA	NA
TEIEHLVQSVC	2	247	257	[5.2-null]	0		C53H79N14O19S1D9	9	0	0	1256.607032	629.3102349999999	634.2528431		-1	[4.9-5.2]	RORg RORE Complex HDX	20201206 RORgLBD RORg2	RORgLBD	RORg2	RORg2	900s	3	20201206_HisSUMO-RORg2_900_3.raw	5.024	5.224	427	449	629.06	635.589	630.6832	1	1	0.041954015666666664	1.8731305314194024	33.50185720181795	FALSE	NA	NA	NA	NA	NA	NA
TEIEHLVQSVC	2	247	257	[5.2-null]	0		C53H79N14O19S1D9	9	0	0	1256.607032	629.3102349999999	634.2528431		-1	[4.9-5.2]	RORg RORE Complex HDX	20201206 RORgLBD RORg2	RORgLBD	RORg2	RORg2	900s	2	20201206_HisSUMO-RORg2_900_2.raw	5.011	5.211	428	449	629.06	635.589	630.5895	1	1	0.041954015666666664	3.4641587179388176	30.27926812491548	FALSE	NA	NA	NA	NA	NA	NA
TEIEHLVQSVC	2	247	257	[5.2-null]	0		C53H79N14O19S1D9	9	0	0	1256.607032	629.3102349999999	634.2528431		-1	[4.9-5.2]	RORg RORE Complex HDX	20201206 RORgLBD RORg2	RORgLBD	RORg2	RORg2	900s	1	20201206_HisSUMO-RORg2_900_1.raw	5.037	5.237	430	452	629.06	635.589	630.676	1	1	0.041954015666666664	1.8513949945805397	33.25423029302678	FALSE	NA	NA	NA	NA	NA	NA
TEIEHLVQSVC	2	247	257	[5.2-null]	0		C53H79N14O19S1D9	9	0	0	1256.607032	629.3102349999999	634.2528431		-1	[4.9-5.2]	RORg RORE Complex HDX	20201206 RORgLBD RORg2	RORgLBD	RORg2	RORg2	3600s	1	20201206_HisSUMO-RORg2_3600_1.raw	5.012	5.212	432	453	629.06	635.589	630.7343	1	1	0.041954015666666664	3.2691264163874356	35.25932040170472	FALSE	NA	NA	NA	NA	NA	NA
TEIEHLVQSVC	2	247	257	[5.2-null]	0		C53H79N14O19S1D9	9	0	0	1256.607032	629.3102349999999	634.2528431		-1	[4.9-5.2]	RORg RORE Complex HDX	20201206 RORgLBD RORg2	RORgLBD	RORg2	RORg2	3600s	2	20201206_HisSUMO-RORg2_3600_2.raw	5.017	5.217	428	450	629.06	635.589	630.8753	1	1	0.041954015666666664	1.9764492223002936	40.10868069885982	FALSE	NA	NA	NA	NA	NA	NA
TEIEHLVQSVC	2	247	257	[5.2-null]	0		C53H79N14O19S1D9	9	0	0	1256.607032	629.3102349999999	634.2528431		-1	[4.9-5.2]	RORg RORE Complex HDX	20201206 RORgLBD RORg2	RORgLBD	RORg2	RORg2	3600s	3	20201206_HisSUMO-RORg2_3600_3.raw	5.006	5.206	429	450	629.06	635.589	630.7309	1	1	0.041954015666666664	2.6566838676079185	35.14238547	FALSE	NA	NA	NA	NA	NA	NA
TEIEHLVQSVC	2	247	257	[5.2-null]	0		C53H79N14O19S1D9	9	0	0	1256.607032	629.3102349999999	634.2528431		-1	[4.9-5.2]	RORg RORE Complex HDX	20201206 RORgLBD RORg2	RORgLBD	RORg2	RORg2	999999s	3	20201204_RORg2_DMAX_REP6.raw	4.94	5.14	419	441	629.06	635.589	632.7046	1	1	0.041954015666666664	2.746199146782149	103.02311184482417	FALSE	NA	NA	NA	NA	NA	NA
TEIEHLVQSVC	2	247	257	[5.2-null]	0		C53H79N14O19S1D9	9	0	0	1256.607032	629.3102349999999	634.2528431		-1	[4.9-5.2]	RORg RORE Complex HDX	20201206 RORgLBD RORg2	RORgLBD	RORg2	RORg2	999999s	1	20201204_RORg2_DMAX_REP4.raw	4.96	5.16	421	443	629.06	635.589	632.6942	1	1	0.041954015666666664	7.250046352158356	102.66542853212626	FALSE	NA	NA	NA	NA	NA	NA
TEIEHLVQSVC	2	247	257	[5.2-null]	0		C53H79N14O19S1D9	9	0	0	1256.607032	629.3102349999999	634.2528431		-1	[4.9-5.2]	RORg RORE Complex HDX	20201206 RORgLBD RORg2	RORgLBD	RORg2	RORg2	999999s	2	20201204_RORg2_DMAX_REP5.raw	4.965	5.165	419	441	629.06	635.589	632.6913	1	1	0.041954015666666664	7.0005789590656535	102.5656899160832	FALSE	NA	NA	NA	NA	NA	NA
TEIEHLVQSVCKS	3	247	259	[4.95-null]	0		C62H94N17O22S1D11	11	0	0	1471.7340125000003	491.584724	495.59283220089947		-1	[4.7-5.1]	RORg RORE Complex HDX	20201206 RORgLBD RORg2	RORgLBD	RORg2	RORgLBD	0s	1	20201206_HisSUMO-RORgLBD_t0_1.raw	4.828	5.028	408	430	491.418	493.087	491.8915	1	1	0.032772315	0.6532505683808771	-0.383400301	FALSE	NA	NA	NA	NA	NA	NA
TEIEHLVQSVCKS	3	247	259	[4.95-null]	0		C62H94N17O22S1D11	11	0	0	1471.7340125000003	491.584724	495.59283220089947		-1	[4.7-5.1]	RORg RORE Complex HDX	20201206 RORgLBD RORg2	RORgLBD	RORg2	RORgLBD	0s	2	20201206_HisSUMO-RORgLBD_t0_3.raw	4.82	5.02	406	428	491.418	493.087	491.8992	1	1	0.032772315	1.7830383022982468	-0.029138423	FALSE	NA	NA	NA	NA	NA	NA
TEIEHLVQSVCKS	3	247	259	[4.95-null]	0		C62H94N17O22S1D11	11	0	0	1471.7340125000003	491.584724	495.59283220089947		-1	[4.7-5.1]	RORg RORE Complex HDX	20201206 RORgLBD RORg2	RORgLBD	RORg2	RORgLBD	10s	3	20201206_HisSUMO-RORgLBD_10_3.raw	4.784	4.984	404	426	491.418	495.33	492.2866	1	1	0.032772315	2.162639478145128	17.794374750790617	FALSE	NA	NA	NA	NA	NA	NA
TEIEHLVQSVCKS	3	247	259	[4.95-null]	0		C62H94N17O22S1D11	11	0	0	1471.7340125000003	491.584724	495.59283220089947		-1	[4.7-5.1]	RORg RORE Complex HDX	20201206 RORgLBD RORg2	RORgLBD	RORg2	RORgLBD	10s	2	20201206_HisSUMO-RORgLBD_10_2.raw	4.758	4.958	404	425	491.418	495.33	492.303	1	1	0.032772315	2.266642485370771	18.54890654234243	FALSE	NA	NA	NA	NA	NA	NA
TEIEHLVQSVCKS	3	247	259	[4.95-null]	0		C62H94N17O22S1D11	11	0	0	1471.7340125000003	491.584724	495.59283220089947		-1	[4.7-5.1]	RORg RORE Complex HDX	20201206 RORgLBD RORg2	RORgLBD	RORg2	RORgLBD	10s	1	20201206_HisSUMO-RORgLBD_10_1.raw	4.807	5.007	407	429	491.418	495.33	492.3942	1	1	0.032772315	2.088711400029647	22.74483943195446	FALSE	NA	NA	NA	NA	NA	NA
TEIEHLVQSVCKS	3	247	259	[4.95-null]	0		C62H94N17O22S1D11	11	0	0	1471.7340125000003	491.584724	495.59283220089947		-1	[4.7-5.1]	RORg RORE Complex HDX	20201206 RORgLBD RORg2	RORgLBD	RORg2	RORgLBD	30s	3	20201206_HisSUMO-RORgLBD_30_3.raw	4.818	5.018	408	430	491.418	495.33	492.4007	1	1	0.032772315	2.7008005314292443	23.043891666409568	FALSE	NA	NA	NA	NA	NA	NA
TEIEHLVQSVCKS	3	247	259	[4.95-null]	0		C62H94N17O22S1D11	11	0	0	1471.7340125000003	491.584724	495.59283220089947		-1	[4.7-5.1]	RORg RORE Complex HDX	20201206 RORgLBD RORg2	RORgLBD	RORg2	RORgLBD	30s	2	20201206_HisSUMO-RORgLBD_30_2.raw	4.704	4.904	399	421	491.418	495.33	492.4616	1	1	0.032772315	2.703465664	25.84578106	FALSE	NA	NA	NA	NA	NA	NA
TEIEHLVQSVCKS	3	247	259	[4.95-null]	0		C62H94N17O22S1D11	11	0	0	1471.7340125000003	491.584724	495.59283220089947		-1	[4.7-5.1]	RORg RORE Complex HDX	20201206 RORgLBD RORg2	RORgLBD	RORg2	RORgLBD	30s	1	20201206_HisSUMO-RORgLBD_30_1.raw	4.801	5.001	405	427	491.418	495.33	492.4416	1	1	0.032772315	1.9731200473002126	24.925620341685843	FALSE	NA	NA	NA	NA	NA	NA
TEIEHLVQSVCKS	3	247	259	[4.95-null]	0		C62H94N17O22S1D11	11	0	0	1471.7340125000003	491.584724	495.59283220089947		-1	[4.7-5.1]	RORg RORE Complex HDX	20201206 RORgLBD RORg2	RORgLBD	RORg2	RORgLBD	60s	1	20201206_HisSUMO-RORgLBD_60_1.raw	4.76	4.96	402	424	491.418	495.33	492.5488	1	1	0.032772315	1.5941576013002567	29.857681808423568	FALSE	NA	NA	NA	NA	NA	NA
TEIEHLVQSVCKS	3	247	259	[4.95-null]	0		C62H94N17O22S1D11	11	0	0	1471.7340125000003	491.584724	495.59283220089947		-1	[4.7-5.1]	RORg RORE Complex HDX	20201206 RORgLBD RORg2	RORgLBD	RORg2	RORgLBD	60s	3	20201206_HisSUMO-RORgLBD_60_3.raw	4.688	4.888	395	417	491.418	495.33	492.4959	1	1	0.032772315	2.2250190507250402	27.423856700303677	FALSE	NA	NA	NA	NA	NA	NA
TEIEHLVQSVCKS	3	247	259	[4.95-null]	0		C62H94N17O22S1D11	11	0	0	1471.7340125000003	491.584724	495.59283220089947		-1	[4.7-5.1]	RORg RORE Complex HDX	20201206 RORgLBD RORg2	RORgLBD	RORg2	RORgLBD	60s	2	20201206_HisSUMO-RORgLBD_60_2.raw	4.812	5.012	408	430	491.418	495.33	492.5447	1	1	0.032772315	2.5934989364158274	29.66904886	FALSE	NA	NA	NA	NA	NA	NA
TEIEHLVQSVCKS	3	247	259	[4.95-null]	0		C62H94N17O22S1D11	11	0	0	1471.7340125000003	491.584724	495.59283220089947		-1	[4.7-5.1]	RORg RORE Complex HDX	20201206 RORgLBD RORg2	RORgLBD	RORg2	RORgLBD	300s	3	20201206_HisSUMO-RORgLBD_300_3.raw	4.733	4.933	399	421	491.418	495.33	492.6151	1	1	0.032772315	1.7935252873754284	32.90801459988241	FALSE	NA	NA	NA	NA	NA	NA
TEIEHLVQSVCKS	3	247	259	[4.95-null]	0		C62H94N17O22S1D11	11	0	0	1471.7340125000003	491.584724	495.59283220089947		-1	[4.7-5.1]	RORg RORE Complex HDX	20201206 RORgLBD RORg2	RORgLBD	RORg2	RORgLBD	300s	1	20201206_HisSUMO-RORgLBD_300_1.raw	4.788	4.988	405	427	491.418	495.33	492.6203	1	1	0.032772315	2.8037478936698683	33.14725638744806	FALSE	NA	NA	NA	NA	NA	NA
TEIEHLVQSVCKS	3	247	259	[4.95-null]	0		C62H94N17O22S1D11	11	0	0	1471.7340125000003	491.584724	495.59283220089947		-1	[4.7-5.1]	RORg RORE Complex HDX	20201206 RORgLBD RORg2	RORgLBD	RORg2	RORgLBD	300s	2	20201206_HisSUMO-RORgLBD_300_2.raw	4.778	4.978	404	426	491.418	495.33	492.6818	1	1	0.032772315	2.5709966967917115	35.976750605772594	FALSE	NA	NA	NA	NA	NA	NA
TEIEHLVQSVCKS	3	247	259	[4.95-null]	0		C62H94N17O22S1D11	11	0	0	1471.7340125000003	491.584724	495.59283220089947		-1	[4.7-5.1]	RORg RORE Complex HDX	20201206 RORgLBD RORg2	RORgLBD	RORg2	RORgLBD	900s	3	20201206_HisSUMO-RORgLBD_900_3.raw	4.8	5	405	427	491.418	495.33	492.7041	1	1	0.032772315	2.5919034128277385	37.00272981013903	FALSE	NA	NA	NA	NA	NA	NA
TEIEHLVQSVCKS	3	247	259	[4.95-null]	0		C62H94N17O22S1D11	11	0	0	1471.7340125000003	491.584724	495.59283220089947		-1	[4.7-5.1]	RORg RORE Complex HDX	20201206 RORgLBD RORg2	RORgLBD	RORg2	RORgLBD	900s	2	20201206_HisSUMO-RORgLBD_900_2.raw	4.753	4.953	401	423	491.418	495.33	492.764	1	1	0.032772315	1.7037128037503657	39.75861117075125	FALSE	NA	NA	NA	NA	NA	NA
TEIEHLVQSVCKS	3	247	259	[4.95-null]	0		C62H94N17O22S1D11	11	0	0	1471.7340125000003	491.584724	495.59283220089947		-1	[4.7-5.1]	RORg RORE Complex HDX	20201206 RORgLBD RORg2	RORgLBD	RORg2	RORgLBD	900s	1	20201206_HisSUMO-RORgLBD_900_1.raw	4.791	4.991	405	427	491.418	495.33	492.6488	1	1	0.032772315	6.295962573551279	34.45848541545199	FALSE	NA	NA	NA	NA	NA	NA
TEIEHLVQSVCKS	3	247	259	[4.95-null]	0		C62H94N17O22S1D11	11	0	0	1471.7340125000003	491.584724	495.59283220089947		-1	[4.7-5.1]	RORg RORE Complex HDX	20201206 RORgLBD RORg2	RORgLBD	RORg2	RORgLBD	3600s	3	20201206_HisSUMO-RORgLBD_3600_3.raw	4.694	4.894	395	417	491.418	495.33	492.8516	1	1	0.032772315	1.5733044301411123	43.788915130509935	FALSE	NA	NA	NA	NA	NA	NA
TEIEHLVQSVCKS	3	247	259	[4.95-null]	0		C62H94N17O22S1D11	11	0	0	1471.7340125000003	491.584724	495.59283220089947		-1	[4.7-5.1]	RORg RORE Complex HDX	20201206 RORgLBD RORg2	RORgLBD	RORg2	RORgLBD	3600s	2	20201206_HisSUMO-RORgLBD_3600_2.raw	4.792	4.992	405	427	491.418	495.33	492.8784	1	1	0.032772315	1.4157738936408277	45.02193049719306	FALSE	NA	NA	NA	NA	NA	NA
TEIEHLVQSVCKS	3	247	259	[4.95-null]	0		C62H94N17O22S1D11	11	0	0	1471.7340125000003	491.584724	495.59283220089947		-1	[4.7-5.1]	RORg RORE Complex HDX	20201206 RORgLBD RORg2	RORgLBD	RORg2	RORgLBD	3600s	1	20201206_HisSUMO-RORgLBD_3600_1.raw	4.711	4.911	395	417	491.418	495.33	492.8273	1	1	0.032772315	3.0714614515891294	42.67091985399984	FALSE	NA	NA	NA	NA	NA	NA
TEIEHLVQSVCKS	3	247	259	[4.95-null]	0		C62H94N17O22S1D11	11	0	0	1471.7340125000003	491.584724	495.59283220089947		-1	[4.7-5.1]	RORg RORE Complex HDX	20201206 RORgLBD RORg2	RORgLBD	RORg2	RORgLBD	999999s	3	20201204_RORg2_DMAX_REP3.raw	4.763	4.963	401	422	491.418	495.33	494.0904	1	1	0.032772315	14.92599081565056	100.7836702	FALSE	NA	NA	NA	NA	NA	NA
TEIEHLVQSVCKS	3	247	259	[4.95-null]	0		C62H94N17O22S1D11	11	0	0	1471.7340125000003	491.584724	495.59283220089947		-1	[4.7-5.1]	RORg RORE Complex HDX	20201206 RORgLBD RORg2	RORgLBD	RORg2	RORgLBD	999999s	2	20201204_RORg2_DMAX_REP2.raw	4.762	4.962	399	420	491.418	495.33	494.0249	1	1	0.032772315	5.150159699320787	97.77014385	FALSE	NA	NA	NA	NA	NA	NA
TEIEHLVQSVCKS	3	247	259	[4.95-null]	0		C62H94N17O22S1D11	11	0	0	1471.7340125000003	491.584724	495.59283220089947		-1	[4.7-5.1]	RORg RORE Complex HDX	20201206 RORgLBD RORg2	RORgLBD	RORg2	RORgLBD	999999s	1	20201204_RORg2_DMAX_REP1.raw	4.712	4.912	393	415	491.418	495.33	493.943	1	1	0.032772315	1.9483598256031707	94.00208569763359	FALSE	NA	NA	NA	NA	NA	NA
TEIEHLVQSVCKS	3	247	259	[4.95-null]	0		C62H94N17O22S1D11	11	0	0	1471.7340125000003	491.584724	495.59283220089947		-1	[4.7-5.1]	RORg RORE Complex HDX	20201206 RORgLBD RORg2	RORgLBD	RORg2	RORg2	0s	1	20201206_HisSUMO-RORg2_t0_2.raw	4.82	5.02	407	429	491.418	493.087	491.9088	1	1	0.032772315	1.877659375318475	0.4125387234296664	FALSE	NA	NA	NA	NA	NA	NA
TEIEHLVQSVCKS	3	247	259	[4.95-null]	0		C62H94N17O22S1D11	11	0	0	1471.7340125000003	491.584724	495.59283220089947		-1	[4.7-5.1]	RORg RORE Complex HDX	20201206 RORgLBD RORg2	RORgLBD	RORg2	RORg2	10s	3	20201206_HisSUMO-RORg2_10_3.raw	4.8	5	405	427	491.418	495.33	492.092	1	1	0.032772315	2.643061440714686	8.841210931508572	FALSE	NA	NA	NA	NA	NA	NA
TEIEHLVQSVCKS	3	247	259	[4.95-null]	0		C62H94N17O22S1D11	11	0	0	1471.7340125000003	491.584724	495.59283220089947		-1	[4.7-5.1]	RORg RORE Complex HDX	20201206 RORgLBD RORg2	RORgLBD	RORg2	RORg2	10s	2	20201206_HisSUMO-RORg2_10_2.raw	4.82	5.02	405	427	491.418	495.33	492.0735	1	1	0.032772315	2.211217122	7.990062264209845	FALSE	NA	NA	NA	NA	NA	NA
TEIEHLVQSVCKS	3	247	259	[4.95-null]	0		C62H94N17O22S1D11	11	0	0	1471.7340125000003	491.584724	495.59283220089947		-1	[4.7-5.1]	RORg RORE Complex HDX	20201206 RORgLBD RORg2	RORgLBD	RORg2	RORg2	10s	1	20201206_HisSUMO-RORg2_10_1.raw	4.724	4.924	399	421	491.418	495.33	492.1707	1	1	0.032772315	2.9865046013887664	12.462043370242377	FALSE	NA	NA	NA	NA	NA	NA
TEIEHLVQSVCKS	3	247	259	[4.95-null]	0		C62H94N17O22S1D11	11	0	0	1471.7340125000003	491.584724	495.59283220089947		-1	[4.7-5.1]	RORg RORE Complex HDX	20201206 RORgLBD RORg2	RORgLBD	RORg2	RORg2	30s	3	20201206_HisSUMO-RORg2_30_3.raw	4.813	5.013	407	429	491.418	495.33	492.1742	1	1	0.032772315	1.7858608271634857	12.623071496487235	FALSE	NA	NA	NA	NA	NA	NA
TEIEHLVQSVCKS	3	247	259	[4.95-null]	0		C62H94N17O22S1D11	11	0	0	1471.7340125000003	491.584724	495.59283220089947		-1	[4.7-5.1]	RORg RORE Complex HDX	20201206 RORgLBD RORg2	RORgLBD	RORg2	RORg2	30s	2	20201206_HisSUMO-RORg2_30_2.raw	4.829	5.029	411	432	491.418	495.33	492.2263	1	1	0.032772315	2.4341633460138827	15.020090175749665	FALSE	NA	NA	NA	NA	NA	NA
TEIEHLVQSVCKS	3	247	259	[4.95-null]	0		C62H94N17O22S1D11	11	0	0	1471.7340125000003	491.584724	495.59283220089947		-1	[4.7-5.1]	RORg RORE Complex HDX	20201206 RORgLBD RORg2	RORgLBD	RORg2	RORg2	30s	1	20201206_HisSUMO-RORg2_30_1.raw	4.824	5.024	407	428	491.418	495.33	492.2894	1	1	0.032772315	1.7592345164633743	17.92319725	FALSE	NA	NA	NA	NA	NA	NA
TEIEHLVQSVCKS	3	247	259	[4.95-null]	0		C62H94N17O22S1D11	11	0	0	1471.7340125000003	491.584724	495.59283220089947		-1	[4.7-5.1]	RORg RORE Complex HDX	20201206 RORgLBD RORg2	RORgLBD	RORg2	RORg2	60s	1	20201206_HisSUMO-RORg2_60_1.raw	4.752	4.952	403	425	491.418	495.33	492.256	1	1	0.032772315	1.650116197	16.386528847037166	FALSE	NA	NA	NA	NA	NA	NA
TEIEHLVQSVCKS	3	247	259	[4.95-null]	0		C62H94N17O22S1D11	11	0	0	1471.7340125000003	491.584724	495.59283220089947		-1	[4.7-5.1]	RORg RORE Complex HDX	20201206 RORgLBD RORg2	RORgLBD	RORg2	RORg2	60s	3	20201206_HisSUMO-RORg2_60_3.raw	4.692	4.892	393	415	491.418	495.33	492.2232	1	1	0.032772315	2.648921020553267	14.877465263933539	FALSE	NA	NA	NA	NA	NA	NA
TEIEHLVQSVCKS	3	247	259	[4.95-null]	0		C62H94N17O22S1D11	11	0	0	1471.7340125000003	491.584724	495.59283220089947		-1	[4.7-5.1]	RORg RORE Complex HDX	20201206 RORgLBD RORg2	RORgLBD	RORg2	RORg2	60s	2	20201206_HisSUMO-RORg2_60_2.raw	4.735	4.935	399	420	491.418	495.33	492.1828	1	1	0.032772315	1.2758507537204744	13.018740606691871	FALSE	NA	NA	NA	NA	NA	NA
TEIEHLVQSVCKS	3	247	259	[4.95-null]	0		C62H94N17O22S1D11	11	0	0	1471.7340125000003	491.584724	495.59283220089947		-1	[4.7-5.1]	RORg RORE Complex HDX	20201206 RORgLBD RORg2	RORgLBD	RORg2	RORg2	300s	3	20201206_HisSUMO-RORg2_300_3.raw	4.77	4.97	402	424	491.418	495.33	492.3567	1	1	0.032772315	1.7503423141498686	21.01953807931717	FALSE	NA	NA	NA	NA	NA	NA
TEIEHLVQSVCKS	3	247	259	[4.95-null]	0		C62H94N17O22S1D11	11	0	0	1471.7340125000003	491.584724	495.59283220089947		-1	[4.7-5.1]	RORg RORE Complex HDX	20201206 RORgLBD RORg2	RORgLBD	RORg2	RORg2	300s	1	20201206_HisSUMO-RORg2_300_1.raw	4.778	4.978	402	424	491.418	495.33	492.2715	1	1	0.032772315	0.759578244	17.099653406128255	FALSE	NA	NA	NA	NA	NA	NA
TEIEHLVQSVCKS	3	247	259	[4.95-null]	0		C62H94N17O22S1D11	11	0	0	1471.7340125000003	491.584724	495.59283220089947		-1	[4.7-5.1]	RORg RORE Complex HDX	20201206 RORgLBD RORg2	RORgLBD	RORg2	RORg2	300s	2	20201206_HisSUMO-RORg2_300_2.raw	4.732	4.932	398	420	491.418	495.33	492.3391	1	1	0.032772315	2.215501410447579	20.209796644479162	FALSE	NA	NA	NA	NA	NA	NA
TEIEHLVQSVCKS	3	247	259	[4.95-null]	0		C62H94N17O22S1D11	11	0	0	1471.7340125000003	491.584724	495.59283220089947		-1	[4.7-5.1]	RORg RORE Complex HDX	20201206 RORgLBD RORg2	RORgLBD	RORg2	RORg2	900s	3	20201206_HisSUMO-RORg2_900_3.raw	4.815	5.015	405	426	491.418	495.33	492.5084	1	1	0.032772315	1.6663189652551382	27.99895715	FALSE	NA	NA	NA	NA	NA	NA
TEIEHLVQSVCKS	3	247	259	[4.95-null]	0		C62H94N17O22S1D11	11	0	0	1471.7340125000003	491.584724	495.59283220089947		-1	[4.7-5.1]	RORg RORE Complex HDX	20201206 RORgLBD RORg2	RORgLBD	RORg2	RORg2	900s	2	20201206_HisSUMO-RORg2_900_2.raw	4.793	4.993	404	426	491.418	495.33	492.4482	1	1	0.032772315	2.9169366967091213	25.22927337974944	FALSE	NA	NA	NA	NA	NA	NA
TEIEHLVQSVCKS	3	247	259	[4.95-null]	0		C62H94N17O22S1D11	11	0	0	1471.7340125000003	491.584724	495.59283220089947		-1	[4.7-5.1]	RORg RORE Complex HDX	20201206 RORgLBD RORg2	RORgLBD	RORg2	RORg2	900s	1	20201206_HisSUMO-RORg2_900_1.raw	4.792	4.992	404	426	491.418	495.33	492.5007	1	1	0.032772315	2.880031396196871	27.64469527	FALSE	NA	NA	NA	NA	NA	NA
TEIEHLVQSVCKS	3	247	259	[4.95-null]	0		C62H94N17O22S1D11	11	0	0	1471.7340125000003	491.584724	495.59283220089947		-1	[4.7-5.1]	RORg RORE Complex HDX	20201206 RORgLBD RORg2	RORgLBD	RORg2	RORg2	3600s	3	20201206_HisSUMO-RORg2_3600_3.raw	4.77	4.97	403	425	491.418	495.33	492.5643	1	1	0.032772315	3.2320571597482624	30.570806367512045	FALSE	NA	NA	NA	NA	NA	NA
TEIEHLVQSVCKS	3	247	259	[4.95-null]	0		C62H94N17O22S1D11	11	0	0	1471.7340125000003	491.584724	495.59283220089947		-1	[4.7-5.1]	RORg RORE Complex HDX	20201206 RORgLBD RORg2	RORgLBD	RORg2	RORg2	3600s	2	20201206_HisSUMO-RORg2_3600_2.raw	4.79	4.99	404	426	491.418	495.33	492.6799	1	1	0.032772315	1.9027766762969764	35.889335337237426	FALSE	NA	NA	NA	NA	NA	NA
TEIEHLVQSVCKS	3	247	259	[4.95-null]	0		C62H94N17O22S1D11	11	0	0	1471.7340125000003	491.584724	495.59283220089947		-1	[4.7-5.1]	RORg RORE Complex HDX	20201206 RORgLBD RORg2	RORgLBD	RORg2	RORg2	3600s	1	20201206_HisSUMO-RORg2_3600_1.raw	4.781	4.981	406	428	491.418	495.33	492.5525	1	1	0.032772315	4.600848038581061	30.02791154188279	FALSE	NA	NA	NA	NA	NA	NA
TEIEHLVQSVCKS	3	247	259	[4.95-null]	0		C62H94N17O22S1D11	11	0	0	1471.7340125000003	491.584724	495.59283220089947		-1	[4.7-5.1]	RORg RORE Complex HDX	20201206 RORgLBD RORg2	RORgLBD	RORg2	RORg2	999999s	3	20201204_RORg2_DMAX_REP6.raw	4.72	4.92	396	417	491.418	495.33	494.134	1	1	0.032772315	11.176731988909914	102.78962058706227	FALSE	NA	NA	NA	NA	NA	NA
TEIEHLVQSVCKS	3	247	259	[4.95-null]	0		C62H94N17O22S1D11	11	0	0	1471.7340125000003	491.584724	495.59283220089947		-1	[4.7-5.1]	RORg RORE Complex HDX	20201206 RORgLBD RORg2	RORgLBD	RORg2	RORg2	999999s	2	20201204_RORg2_DMAX_REP5.raw	4.744	4.944	395	417	491.418	495.33	494.1207	1	1	0.032772315	11.895604715792583	102.17771370732659	FALSE	NA	NA	NA	NA	NA	NA
TEIEHLVQSVCKS	3	247	259	[4.95-null]	0		C62H94N17O22S1D11	11	0	0	1471.7340125000003	491.584724	495.59283220089947		-1	[4.7-5.1]	RORg RORE Complex HDX	20201206 RORgLBD RORg2	RORgLBD	RORg2	RORg2	999999s	1	20201204_RORg2_DMAX_REP4.raw	4.724	4.924	396	418	491.418	495.33	494.1272	1	1	0.032772315	2.384104843414044	102.47676594178432	FALSE	NA	NA	NA	NA	NA	NA
TEIEHLVQSVCKSYRETCQ	3	247	265	[6.05-null]	0		C94H136N27O33S2D17	17	0	0	2252.056452	751.692203	757.8927415		-1	[5.3-5.8]	RORg RORE Complex HDX	20201206 RORgLBD RORg2	RORgLBD	RORg2	RORgLBD	0s	1	20201206_HisSUMO-RORgLBD_t0_1.raw	5.3	5.6	459	491	751.526	753.528	752.1924	1	1	0.050112814	1.3938865098055957	-0.25510664	FALSE	NA	NA	NA	NA	NA	NA
TEIEHLVQSVCKSYRETCQ	3	247	265	[6.05-null]	0		C94H136N27O33S2D17	17	0	0	2252.056452	751.692203	757.8927415		-1	[5.3-5.8]	RORg RORE Complex HDX	20201206 RORgLBD RORg2	RORgLBD	RORg2	RORgLBD	0s	2	20201206_HisSUMO-RORgLBD_t0_3.raw	5.3	5.6	457	489	751.526	753.528	752.1958	1	1	0.050112814	1.6990430319763168	-0.163160077	FALSE	NA	NA	NA	NA	NA	NA
TEIEHLVQSVCKSYRETCQ	3	247	265	[6.05-null]	0		C94H136N27O33S2D17	17	0	0	2252.056452	751.692203	757.8927415		-1	[5.3-5.8]	RORg RORE Complex HDX	20201206 RORgLBD RORg2	RORgLBD	RORg2	RORgLBD	10s	2	20201206_HisSUMO-RORgLBD_10_2.raw	5.3	5.6	462	493	751.526	758.56	752.9493	1	1	0.050112814	2.5527923392557854	20.21382083040123	FALSE	NA	NA	NA	NA	NA	NA
TEIEHLVQSVCKSYRETCQ	3	247	265	[6.05-null]	0		C94H136N27O33S2D17	17	0	0	2252.056452	751.692203	757.8927415		-1	[5.3-5.8]	RORg RORE Complex HDX	20201206 RORgLBD RORg2	RORgLBD	RORg2	RORgLBD	10s	3	20201206_HisSUMO-RORgLBD_10_3.raw	5.3	5.6	460	492	751.526	758.56	752.9291	1	1	0.050112814	2.9190805987389337	19.66755007481561	FALSE	NA	NA	NA	NA	NA	NA
TEIEHLVQSVCKSYRETCQ	3	247	265	[6.05-null]	0		C94H136N27O33S2D17	17	0	0	2252.056452	751.692203	757.8927415		-1	[5.3-5.8]	RORg RORE Complex HDX	20201206 RORgLBD RORg2	RORgLBD	RORg2	RORgLBD	10s	1	20201206_HisSUMO-RORgLBD_10_1.raw	5.3	5.6	461	493	751.526	758.56	753.0986	1	1	0.050112814	1.699715789215133	24.251356662518653	FALSE	NA	NA	NA	NA	NA	NA
TEIEHLVQSVCKSYRETCQ	3	247	265	[6.05-null]	0		C94H136N27O33S2D17	17	0	0	2252.056452	751.692203	757.8927415		-1	[5.3-5.8]	RORg RORE Complex HDX	20201206 RORgLBD RORg2	RORgLBD	RORg2	RORgLBD	30s	2	20201206_HisSUMO-RORgLBD_30_2.raw	5.3	5.6	463	495	751.526	758.56	753.1025	1	1	0.050112814	2.4034922477506098	24.35682477869396	FALSE	NA	NA	NA	NA	NA	NA
TEIEHLVQSVCKSYRETCQ	3	247	265	[6.05-null]	0		C94H136N27O33S2D17	17	0	0	2252.056452	751.692203	757.8927415		-1	[5.3-5.8]	RORg RORE Complex HDX	20201206 RORgLBD RORg2	RORgLBD	RORg2	RORgLBD	30s	3	20201206_HisSUMO-RORgLBD_30_3.raw	5.3	5.6	461	492	751.526	758.56	753.1093	1	1	0.050112814	2.5862287221554077	24.540717904336187	FALSE	NA	NA	NA	NA	NA	NA
TEIEHLVQSVCKSYRETCQ	3	247	265	[6.05-null]	0		C94H136N27O33S2D17	17	0	0	2252.056452	751.692203	757.8927415		-1	[5.3-5.8]	RORg RORE Complex HDX	20201206 RORgLBD RORg2	RORgLBD	RORg2	RORgLBD	30s	1	20201206_HisSUMO-RORgLBD_30_1.raw	5.3	5.6	460	492	751.526	758.56	753.1802	1	1	0.050112814	2.0111165739923904	26.45807417022539	FALSE	NA	NA	NA	NA	NA	NA
TEIEHLVQSVCKSYRETCQ	3	247	265	[6.05-null]	0		C94H136N27O33S2D17	17	0	0	2252.056452	751.692203	757.8927415		-1	[5.3-5.8]	RORg RORE Complex HDX	20201206 RORgLBD RORg2	RORgLBD	RORg2	RORgLBD	60s	1	20201206_HisSUMO-RORgLBD_60_1.raw	5.3	5.6	461	493	751.526	758.56	753.2682	1	1	0.050112814	1.850249910145345	28.837867560889155	FALSE	NA	NA	NA	NA	NA	NA
TEIEHLVQSVCKSYRETCQ	3	247	265	[6.05-null]	0		C94H136N27O33S2D17	17	0	0	2252.056452	751.692203	757.8927415		-1	[5.3-5.8]	RORg RORE Complex HDX	20201206 RORgLBD RORg2	RORgLBD	RORg2	RORgLBD	60s	2	20201206_HisSUMO-RORgLBD_60_2.raw	5.3	5.6	462	495	751.526	758.56	753.3264	1	1	0.050112814	2.640935088217886	30.41177637153483	FALSE	NA	NA	NA	NA	NA	NA
TEIEHLVQSVCKSYRETCQ	3	247	265	[6.05-null]	0		C94H136N27O33S2D17	17	0	0	2252.056452	751.692203	757.8927415		-1	[5.3-5.8]	RORg RORE Complex HDX	20201206 RORgLBD RORg2	RORgLBD	RORg2	RORgLBD	60s	3	20201206_HisSUMO-RORgLBD_60_3.raw	5.3	5.6	461	492	751.526	758.56	753.1076	1	1	0.050112814	2.004648085111692	24.494744622927936	FALSE	NA	NA	NA	NA	NA	NA
TEIEHLVQSVCKSYRETCQ	3	247	265	[6.05-null]	0		C94H136N27O33S2D17	17	0	0	2252.056452	751.692203	757.8927415		-1	[5.3-5.8]	RORg RORE Complex HDX	20201206 RORgLBD RORg2	RORgLBD	RORg2	RORgLBD	300s	1	20201206_HisSUMO-RORgLBD_300_1.raw	5.3	5.6	461	493	751.526	758.56	753.3776	1	1	0.050112814	1.3972638151622345	31.79638343519414	FALSE	NA	NA	NA	NA	NA	NA
TEIEHLVQSVCKSYRETCQ	3	247	265	[6.05-null]	0		C94H136N27O33S2D17	17	0	0	2252.056452	751.692203	757.8927415		-1	[5.3-5.8]	RORg RORE Complex HDX	20201206 RORgLBD RORg2	RORgLBD	RORg2	RORgLBD	300s	2	20201206_HisSUMO-RORgLBD_300_2.raw	5.3	5.6	462	494	751.526	758.56	753.4835	1	1	0.050112814	1.7204728483664207	34.66024843600594	FALSE	NA	NA	NA	NA	NA	NA
TEIEHLVQSVCKSYRETCQ	3	247	265	[6.05-null]	0		C94H136N27O33S2D17	17	0	0	2252.056452	751.692203	757.8927415		-1	[5.3-5.8]	RORg RORE Complex HDX	20201206 RORgLBD RORg2	RORgLBD	RORg2	RORgLBD	300s	3	20201206_HisSUMO-RORgLBD_300_3.raw	5.3	5.6	461	493	751.526	758.56	753.3769	1	1	0.050112814	1.8308813722096753	31.777453260494273	FALSE	NA	NA	NA	NA	NA	NA
TEIEHLVQSVCKSYRETCQ	3	247	265	[6.05-null]	0		C94H136N27O33S2D17	17	0	0	2252.056452	751.692203	757.8927415		-1	[5.3-5.8]	RORg RORE Complex HDX	20201206 RORgLBD RORg2	RORgLBD	RORg2	RORgLBD	900s	1	20201206_HisSUMO-RORgLBD_900_1.raw	5.3	5.6	461	493	751.526	758.56	753.4533	1	1	0.050112814	6.3514092270726294	33.84354661329958	FALSE	NA	NA	NA	NA	NA	NA
TEIEHLVQSVCKSYRETCQ	3	247	265	[6.05-null]	0		C94H136N27O33S2D17	17	0	0	2252.056452	751.692203	757.8927415		-1	[5.3-5.8]	RORg RORE Complex HDX	20201206 RORgLBD RORg2	RORgLBD	RORg2	RORgLBD	900s	2	20201206_HisSUMO-RORgLBD_900_2.raw	5.3	5.6	460	492	751.526	758.56	753.5831	1	1	0.050112814	1.9317546681429505	37.35374186452817	FALSE	NA	NA	NA	NA	NA	NA
TEIEHLVQSVCKSYRETCQ	3	247	265	[6.05-null]	0		C94H136N27O33S2D17	17	0	0	2252.056452	751.692203	757.8927415		-1	[5.3-5.8]	RORg RORE Complex HDX	20201206 RORgLBD RORg2	RORgLBD	RORg2	RORgLBD	900s	3	20201206_HisSUMO-RORgLBD_900_3.raw	5.3	5.6	459	491	751.526	758.56	753.5112	1	1	0.050112814	3.393099623773376	35.40934249193058	FALSE	NA	NA	NA	NA	NA	NA
TEIEHLVQSVCKSYRETCQ	3	247	265	[6.05-null]	0		C94H136N27O33S2D17	17	0	0	2252.056452	751.692203	757.8927415		-1	[5.3-5.8]	RORg RORE Complex HDX	20201206 RORgLBD RORg2	RORgLBD	RORg2	RORgLBD	3600s	1	20201206_HisSUMO-RORgLBD_3600_1.raw	5.3	5.6	459	491	751.526	758.56	753.667	1	1	0.050112814	5.604440631571612	39.62265851767557	FALSE	NA	NA	NA	NA	NA	NA
TEIEHLVQSVCKSYRETCQ	3	247	265	[6.05-null]	0		C94H136N27O33S2D17	17	0	0	2252.056452	751.692203	757.8927415		-1	[5.3-5.8]	RORg RORE Complex HDX	20201206 RORgLBD RORg2	RORgLBD	RORg2	RORgLBD	3600s	3	20201206_HisSUMO-RORgLBD_3600_3.raw	5.3	5.6	462	494	751.526	758.56	753.7642	1	1	0.050112814	2.8576561041979214	42.25124849008968	FALSE	NA	NA	NA	NA	NA	NA
TEIEHLVQSVCKSYRETCQ	3	247	265	[6.05-null]	0		C94H136N27O33S2D17	17	0	0	2252.056452	751.692203	757.8927415		-1	[5.3-5.8]	RORg RORE Complex HDX	20201206 RORgLBD RORg2	RORgLBD	RORg2	RORgLBD	3600s	2	20201206_HisSUMO-RORgLBD_3600_2.raw	5.3	5.6	460	492	751.526	758.56	753.8277	1	1	0.050112814	3.0028963519223857	43.968485766310394	FALSE	NA	NA	NA	NA	NA	NA
TEIEHLVQSVCKSYRETCQ	3	247	265	[6.05-null]	0		C94H136N27O33S2D17	17	0	0	2252.056452	751.692203	757.8927415		-1	[5.3-5.8]	RORg RORE Complex HDX	20201206 RORgLBD RORg2	RORgLBD	RORg2	RORgLBD	999999s	3	20201204_RORg2_DMAX_REP3.raw	5.3	5.6	458	491	751.526	758.56	755.942	1	1	0.050112814	2.557165135401267	101.14572628769989	FALSE	NA	NA	NA	NA	NA	NA
TEIEHLVQSVCKSYRETCQ	3	247	265	[6.05-null]	0		C94H136N27O33S2D17	17	0	0	2252.056452	751.692203	757.8927415		-1	[5.3-5.8]	RORg RORE Complex HDX	20201206 RORgLBD RORg2	RORgLBD	RORg2	RORgLBD	999999s	2	20201204_RORg2_DMAX_REP2.raw	5.3	5.6	456	488	751.526	758.56	755.8606	1	1	0.050112814	2.5007538191474987	98.9444174	FALSE	NA	NA	NA	NA	NA	NA
TEIEHLVQSVCKSYRETCQ	3	247	265	[6.05-null]	0		C94H136N27O33S2D17	17	0	0	2252.056452	751.692203	757.8927415		-1	[5.3-5.8]	RORg RORE Complex HDX	20201206 RORgLBD RORg2	RORgLBD	RORg2	RORgLBD	999999s	1	20201204_RORg2_DMAX_REP1.raw	5.3	5.6	456	489	751.526	758.56	755.6697	1	1	0.050112814	1.3830099382733096	93.78188833	FALSE	NA	NA	NA	NA	NA	NA
TEIEHLVQSVCKSYRETCQ	3	247	265	[6.05-null]	0		C94H136N27O33S2D17	17	0	0	2252.056452	751.692203	757.8927415		-1	[5.3-5.8]	RORg RORE Complex HDX	20201206 RORgLBD RORg2	RORgLBD	RORg2	RORg2	0s	1	20201206_HisSUMO-RORg2_t0_2.raw	5.3	5.6	459	491	751.526	753.528	752.2173	1	1	0.050112814	1.7119591019923956	0.418266717	FALSE	NA	NA	NA	NA	NA	NA
TEIEHLVQSVCKSYRETCQ	3	247	265	[6.05-null]	0		C94H136N27O33S2D17	17	0	0	2252.056452	751.692203	757.8927415		-1	[5.3-5.8]	RORg RORE Complex HDX	20201206 RORgLBD RORg2	RORgLBD	RORg2	RORg2	10s	2	20201206_HisSUMO-RORg2_10_2.raw	5.3	5.6	457	489	751.526	758.56	752.653	1	1	0.050112814	2.3552603528387004	12.200948311607041	FALSE	NA	NA	NA	NA	NA	NA
TEIEHLVQSVCKSYRETCQ	3	247	265	[6.05-null]	0		C94H136N27O33S2D17	17	0	0	2252.056452	751.692203	757.8927415		-1	[5.3-5.8]	RORg RORE Complex HDX	20201206 RORgLBD RORg2	RORgLBD	RORg2	RORg2	10s	3	20201206_HisSUMO-RORg2_10_3.raw	5.3	5.6	459	491	751.526	758.56	752.6358	1	1	0.050112814	2.4812190241771956	11.735806876158872	FALSE	NA	NA	NA	NA	NA	NA
TEIEHLVQSVCKSYRETCQ	3	247	265	[6.05-null]	0		C94H136N27O33S2D17	17	0	0	2252.056452	751.692203	757.8927415		-1	[5.3-5.8]	RORg RORE Complex HDX	20201206 RORgLBD RORg2	RORgLBD	RORg2	RORg2	10s	1	20201206_HisSUMO-RORg2_10_1.raw	5.3	5.6	461	493	751.526	758.56	752.7617	1	1	0.050112814	3.050336327964915	15.140534011212159	FALSE	NA	NA	NA	NA	NA	NA
TEIEHLVQSVCKSYRETCQ	3	247	265	[6.05-null]	0		C94H136N27O33S2D17	17	0	0	2252.056452	751.692203	757.8927415		-1	[5.3-5.8]	RORg RORE Complex HDX	20201206 RORgLBD RORg2	RORgLBD	RORg2	RORg2	30s	2	20201206_HisSUMO-RORg2_30_2.raw	5.3	5.6	462	494	751.526	758.56	752.8603	1	1	0.050112814	1.690149614316406	17.806984333026005	FALSE	NA	NA	NA	NA	NA	NA
TEIEHLVQSVCKSYRETCQ	3	247	265	[6.05-null]	0		C94H136N27O33S2D17	17	0	0	2252.056452	751.692203	757.8927415		-1	[5.3-5.8]	RORg RORE Complex HDX	20201206 RORgLBD RORg2	RORgLBD	RORg2	RORg2	30s	3	20201206_HisSUMO-RORg2_30_3.raw	5.3	5.6	459	491	751.526	758.56	752.7655	1	1	0.050112814	2.0491722685641767	15.243297816716934	FALSE	NA	NA	NA	NA	NA	NA
TEIEHLVQSVCKSYRETCQ	3	247	265	[6.05-null]	0		C94H136N27O33S2D17	17	0	0	2252.056452	751.692203	757.8927415		-1	[5.3-5.8]	RORg RORE Complex HDX	20201206 RORgLBD RORg2	RORgLBD	RORg2	RORg2	30s	1	20201206_HisSUMO-RORg2_30_1.raw	5.3	5.6	458	490	751.526	758.56	752.9379	1	1	0.050112814	2.493259113368078	19.90552941388383	FALSE	NA	NA	NA	NA	NA	NA
TEIEHLVQSVCKSYRETCQ	3	247	265	[6.05-null]	0		C94H136N27O33S2D17	17	0	0	2252.056452	751.692203	757.8927415		-1	[5.3-5.8]	RORg RORE Complex HDX	20201206 RORgLBD RORg2	RORgLBD	RORg2	RORg2	60s	1	20201206_HisSUMO-RORg2_60_1.raw	5.3	5.6	463	495	751.526	758.56	752.888	1	1	0.050112814	1.817002972767956	18.556078388950645	FALSE	NA	NA	NA	NA	NA	NA
TEIEHLVQSVCKSYRETCQ	3	247	265	[6.05-null]	0		C94H136N27O33S2D17	17	0	0	2252.056452	751.692203	757.8927415		-1	[5.3-5.8]	RORg RORE Complex HDX	20201206 RORgLBD RORg2	RORgLBD	RORg2	RORg2	60s	2	20201206_HisSUMO-RORg2_60_2.raw	5.3	5.6	460	491	751.526	758.56	752.7729	1	1	0.050112814	1.4942592131976729	15.443416806388498	FALSE	NA	NA	NA	NA	NA	NA
TEIEHLVQSVCKSYRETCQ	3	247	265	[6.05-null]	0		C94H136N27O33S2D17	17	0	0	2252.056452	751.692203	757.8927415		-1	[5.3-5.8]	RORg RORE Complex HDX	20201206 RORgLBD RORg2	RORgLBD	RORg2	RORg2	60s	3	20201206_HisSUMO-RORg2_60_3.raw	5.3	5.6	458	489	751.526	758.56	752.8435	1	1	0.050112814	1.6946131136766482	17.352660140259957	FALSE	NA	NA	NA	NA	NA	NA
TEIEHLVQSVCKSYRETCQ	3	247	265	[6.05-null]	0		C94H136N27O33S2D17	17	0	0	2252.056452	751.692203	757.8927415		-1	[5.3-5.8]	RORg RORE Complex HDX	20201206 RORgLBD RORg2	RORgLBD	RORg2	RORg2	300s	1	20201206_HisSUMO-RORg2_300_1.raw	5.3	5.6	458	490	751.526	758.56	752.9491	1	1	0.050112814	1.6762722811023703	20.208412209060167	FALSE	NA	NA	NA	NA	NA	NA
TEIEHLVQSVCKSYRETCQ	3	247	265	[6.05-null]	0		C94H136N27O33S2D17	17	0	0	2252.056452	751.692203	757.8927415		-1	[5.3-5.8]	RORg RORE Complex HDX	20201206 RORgLBD RORg2	RORgLBD	RORg2	RORg2	300s	2	20201206_HisSUMO-RORg2_300_2.raw	5.3	5.6	459	491	751.526	758.56	753.0076	1	1	0.050112814	1.291707184257067	21.790433951717436	FALSE	NA	NA	NA	NA	NA	NA
TEIEHLVQSVCKSYRETCQ	3	247	265	[6.05-null]	0		C94H136N27O33S2D17	17	0	0	2252.056452	751.692203	757.8927415		-1	[5.3-5.8]	RORg RORE Complex HDX	20201206 RORgLBD RORg2	RORgLBD	RORg2	RORg2	300s	3	20201206_HisSUMO-RORg2_300_3.raw	5.3	5.6	459	491	751.526	758.56	753.0885	1	1	0.050112814	1.840733498160145	23.978221284724306	FALSE	NA	NA	NA	NA	NA	NA
TEIEHLVQSVCKSYRETCQ	3	247	265	[6.05-null]	0		C94H136N27O33S2D17	17	0	0	2252.056452	751.692203	757.8927415		-1	[5.3-5.8]	RORg RORE Complex HDX	20201206 RORgLBD RORg2	RORgLBD	RORg2	RORg2	900s	1	20201206_HisSUMO-RORg2_900_1.raw	5.3	5.6	459	491	751.526	758.56	753.2895	1	1	0.050112814	1.427792073175467	29.41388573385677	FALSE	NA	NA	NA	NA	NA	NA
TEIEHLVQSVCKSYRETCQ	3	247	265	[6.05-null]	0		C94H136N27O33S2D17	17	0	0	2252.056452	751.692203	757.8927415		-1	[5.3-5.8]	RORg RORE Complex HDX	20201206 RORgLBD RORg2	RORgLBD	RORg2	RORg2	900s	2	20201206_HisSUMO-RORg2_900_2.raw	5.3	5.6	459	490	751.526	758.56	753.1849	1	1	0.050112814	3.925027120482241	26.585176771771092	FALSE	NA	NA	NA	NA	NA	NA
TEIEHLVQSVCKSYRETCQ	3	247	265	[6.05-null]	0		C94H136N27O33S2D17	17	0	0	2252.056452	751.692203	757.8927415		-1	[5.3-5.8]	RORg RORE Complex HDX	20201206 RORgLBD RORg2	RORgLBD	RORg2	RORg2	900s	3	20201206_HisSUMO-RORg2_900_3.raw	5.3	5.6	457	489	751.526	758.56	753.2958	1	1	0.050112814	2.311696339389862	29.584257306143268	FALSE	NA	NA	NA	NA	NA	NA
TEIEHLVQSVCKSYRETCQ	3	247	265	[6.05-null]	0		C94H136N27O33S2D17	17	0	0	2252.056452	751.692203	757.8927415		-1	[5.3-5.8]	RORg RORE Complex HDX	20201206 RORgLBD RORg2	RORgLBD	RORg2	RORg2	3600s	1	20201206_HisSUMO-RORg2_3600_1.raw	5.3	5.6	463	494	751.526	758.56	753.3938	1	1	0.050112814	4.619228425695437	32.23448176393085	FALSE	NA	NA	NA	NA	NA	NA
TEIEHLVQSVCKSYRETCQ	3	247	265	[6.05-null]	0		C94H136N27O33S2D17	17	0	0	2252.056452	751.692203	757.8927415		-1	[5.3-5.8]	RORg RORE Complex HDX	20201206 RORgLBD RORg2	RORgLBD	RORg2	RORg2	3600s	3	20201206_HisSUMO-RORg2_3600_3.raw	5.3	5.6	460	492	751.526	758.56	753.3907	1	1	0.050112814	3.559357714294125	32.150648133122864	FALSE	NA	NA	NA	NA	NA	NA
TEIEHLVQSVCKSYRETCQ	3	247	265	[6.05-null]	0		C94H136N27O33S2D17	17	0	0	2252.056452	751.692203	757.8927415		-1	[5.3-5.8]	RORg RORE Complex HDX	20201206 RORgLBD RORg2	RORgLBD	RORg2	RORg2	3600s	2	20201206_HisSUMO-RORg2_3600_2.raw	5.3	5.6	459	491	751.526	758.56	753.4731	1	1	0.050112814	3.4753158986263912	34.37900013	FALSE	NA	NA	NA	NA	NA	NA
TEIEHLVQSVCKSYRETCQ	3	247	265	[6.05-null]	0		C94H136N27O33S2D17	17	0	0	2252.056452	751.692203	757.8927415		-1	[5.3-5.8]	RORg RORE Complex HDX	20201206 RORgLBD RORg2	RORgLBD	RORg2	RORg2	999999s	3	20201204_RORg2_DMAX_REP6.raw	5.3	5.6	458	490	751.526	758.56	755.9684	1	1	0.050112814	3.2676450975554325	101.8596643048984	FALSE	NA	NA	NA	NA	NA	NA
TEIEHLVQSVCKSYRETCQ	3	247	265	[6.05-null]	0		C94H136N27O33S2D17	17	0	0	2252.056452	751.692203	757.8927415		-1	[5.3-5.8]	RORg RORE Complex HDX	20201206 RORgLBD RORg2	RORgLBD	RORg2	RORg2	999999s	2	20201204_RORg2_DMAX_REP5.raw	5.3	5.6	455	488	751.526	758.56	755.9733	1	1	0.050112814	4.541743778249439	101.99217552778825	FALSE	NA	NA	NA	NA	NA	NA
TEIEHLVQSVCKSYRETCQ	3	247	265	[6.05-null]	0		C94H136N27O33S2D17	17	0	0	2252.056452	751.692203	757.8927415		-1	[5.3-5.8]	RORg RORE Complex HDX	20201206 RORgLBD RORg2	RORgLBD	RORg2	RORg2	999999s	1	20201204_RORg2_DMAX_REP4.raw	5.3	5.6	458	490	751.526	758.56	755.9838	1	1	0.050112814	3.4841563930951307	102.27612814826472	FALSE	NA	NA	NA	NA	NA	NA
TESPVGLSK	2	489	497	[2.85-null]	0		C39H62N10O15D6	6	0	0	916.4865196	459.24998	462.5417630072544		-1	[2.6-3]	RORg RORE Complex HDX	20201206 RORgLBD RORg2	RORgLBD	RORg2	RORgLBD	0s	2	20201206_HisSUMO-RORgLBD_t0_3.raw	2.72	2.92	180	202	459	461.004	459.5353	1	1	0.030616665333333334	0.9421003387485686	0.004041506	FALSE	NA	NA	NA	NA	NA	NA
TESPVGLSK	2	489	497	[2.85-null]	0		C39H62N10O15D6	6	0	0	916.4865196	459.24998	462.5417630072544		-1	[2.6-3]	RORg RORE Complex HDX	20201206 RORgLBD RORg2	RORgLBD	RORg2	RORgLBD	0s	1	20201206_HisSUMO-RORgLBD_t0_1.raw	2.74	2.94	183	205	459	461.004	459.5288	1	1	0.030616665333333334	0.5704835810500808	-0.390005355	FALSE	NA	NA	NA	NA	NA	NA
TESPVGLSK	2	489	497	[2.85-null]	0		C39H62N10O15D6	6	0	0	916.4865196	459.24998	462.5417630072544		-1	[2.6-3]	RORg RORE Complex HDX	20201206 RORgLBD RORg2	RORgLBD	RORg2	RORgLBD	10s	3	20201206_HisSUMO-RORgLBD_10_3.raw	2.73	2.93	183	204	459	463.52	460.973	1	1	0.030616665333333334	1.9464732560966411	87.16114495872489	FALSE	NA	NA	NA	NA	NA	NA
TESPVGLSK	2	489	497	[2.85-null]	0		C39H62N10O15D6	6	0	0	916.4865196	459.24998	462.5417630072544		-1	[2.6-3]	RORg RORE Complex HDX	20201206 RORgLBD RORg2	RORgLBD	RORg2	RORgLBD	10s	2	20201206_HisSUMO-RORgLBD_10_2.raw	2.71	2.91	182	203	459	463.52	460.9974	1	1	0.030616665333333334	2.095400255354253	88.64033625332122	FALSE	NA	NA	NA	NA	NA	NA
TESPVGLSK	2	489	497	[2.85-null]	0		C39H62N10O15D6	6	0	0	916.4865196	459.24998	462.5417630072544		-1	[2.6-3]	RORg RORE Complex HDX	20201206 RORgLBD RORg2	RORgLBD	RORg2	RORgLBD	10s	1	20201206_HisSUMO-RORgLBD_10_1.raw	2.75	2.95	186	207	459	463.52	460.9711	1	1	0.030616665333333334	11.279874788549437	87.04596203004527	FALSE	NA	NA	NA	NA	NA	NA
TESPVGLSK	2	489	497	[2.85-null]	0		C39H62N10O15D6	6	0	0	916.4865196	459.24998	462.5417630072544		-1	[2.6-3]	RORg RORE Complex HDX	20201206 RORgLBD RORg2	RORgLBD	RORg2	RORgLBD	30s	3	20201206_HisSUMO-RORgLBD_30_3.raw	2.73	2.93	184	205	459	463.52	461.229	1	1	0.030616665333333334	1.6536563566088287	102.68052903316742	FALSE	NA	NA	NA	NA	NA	NA
TESPVGLSK	2	489	497	[2.85-null]	0		C39H62N10O15D6	6	0	0	916.4865196	459.24998	462.5417630072544		-1	[2.6-3]	RORg RORE Complex HDX	20201206 RORgLBD RORg2	RORgLBD	RORg2	RORgLBD	30s	2	20201206_HisSUMO-RORgLBD_30_2.raw	2.67	2.87	179	201	459	463.52	461.2325	1	1	0.030616665333333334	1.6172512479787446	102.89270811231208	FALSE	NA	NA	NA	NA	NA	NA
