## Supplemental Data 1 for "HXMS: a standardized file format for HX-MS data": RORgLBD_AND_RORg2_dHDX.csv (part 2 of 2)

experiment attribute	value
TESPVGLSK	2	489	497	[2.85-null]	0		C39H62N10O15D6	6	0	0	916.4865196	459.24998	462.5417630072544		-1	[2.6-3]	RORg RORE Complex HDX	20201206 RORgLBD RORg2	RORgLBD	RORg2	RORgLBD	30s	1	20201206_HisSUMO-RORgLBD_30_1.raw	2.71	2.91	180	202	459	463.52	461.2214	1	1	0.030616665333333334	1.679571211	102.21979731845929	FALSE	NA	NA	NA	NA	NA	NA
TESPVGLSK	2	489	497	[2.85-null]	0		C39H62N10O15D6	6	0	0	916.4865196	459.24998	462.5417630072544		-1	[2.6-3]	RORg RORE Complex HDX	20201206 RORgLBD RORg2	RORgLBD	RORg2	RORgLBD	60s	2	20201206_HisSUMO-RORgLBD_60_2.raw	2.76	2.96	187	208	459	463.52	461.2879	1	1	0.030616665333333334	1.6769736785883989	106.25119982217005	FALSE	NA	NA	NA	NA	NA	NA
TESPVGLSK	2	489	497	[2.85-null]	0		C39H62N10O15D6	6	0	0	916.4865196	459.24998	462.5417630072544		-1	[2.6-3]	RORg RORE Complex HDX	20201206 RORgLBD RORg2	RORgLBD	RORg2	RORgLBD	60s	1	20201206_HisSUMO-RORgLBD_60_1.raw	2.71	2.91	180	202	459	463.52	461.1869	1	1	0.030616665333333334	2.2166512593910705	100.12831782404953	FALSE	NA	NA	NA	NA	NA	NA
TESPVGLSK	2	489	497	[2.85-null]	0		C39H62N10O15D6	6	0	0	916.4865196	459.24998	462.5417630072544		-1	[2.6-3]	RORg RORE Complex HDX	20201206 RORgLBD RORg2	RORgLBD	RORg2	RORgLBD	60s	3	20201206_HisSUMO-RORgLBD_60_3.raw	2.69	2.89	180	201	459	463.52	461.2063	1	1	0.030616665333333334	1.7165224179202105	101.30439614844214	FALSE	NA	NA	NA	NA	NA	NA
TESPVGLSK	2	489	497	[2.85-null]	0		C39H62N10O15D6	6	0	0	916.4865196	459.24998	462.5417630072544		-1	[2.6-3]	RORg RORE Complex HDX	20201206 RORgLBD RORg2	RORgLBD	RORg2	RORgLBD	300s	1	20201206_HisSUMO-RORgLBD_300_1.raw	2.75	2.95	185	207	459	463.52	461.0943	1	1	0.030616665333333334	2.1945004893662694	94.51466561587138	FALSE	NA	NA	NA	NA	NA	NA
TESPVGLSK	2	489	497	[2.85-null]	0		C39H62N10O15D6	6	0	0	916.4865196	459.24998	462.5417630072544		-1	[2.6-3]	RORg RORE Complex HDX	20201206 RORgLBD RORg2	RORgLBD	RORg2	RORgLBD	300s	3	20201206_HisSUMO-RORgLBD_300_3.raw	2.71	2.91	181	203	459	463.52	461.1096	1	1	0.030616665333333334	1.9562232032604694	95.44219130469709	FALSE	NA	NA	NA	NA	NA	NA
TESPVGLSK	2	489	497	[2.85-null]	0		C39H62N10O15D6	6	0	0	916.4865196	459.24998	462.5417630072544		-1	[2.6-3]	RORg RORE Complex HDX	20201206 RORgLBD RORg2	RORgLBD	RORg2	RORgLBD	300s	2	20201206_HisSUMO-RORgLBD_300_2.raw	2.71	2.91	182	203	459	463.52	461.3293	1	1	0.030616665333333334	1.295380988050922	108.7609752154597	FALSE	NA	NA	NA	NA	NA	NA
TESPVGLSK	2	489	497	[2.85-null]	0		C39H62N10O15D6	6	0	0	916.4865196	459.24998	462.5417630072544		-1	[2.6-3]	RORg RORE Complex HDX	20201206 RORgLBD RORg2	RORgLBD	RORg2	RORgLBD	900s	2	20201206_HisSUMO-RORgLBD_900_2.raw	2.67	2.87	176	197	459	463.52	461.1071	1	1	0.030616665333333334	2.275170784783478	95.29063481959523	FALSE	NA	NA	NA	NA	NA	NA
TESPVGLSK	2	489	497	[2.85-null]	0		C39H62N10O15D6	6	0	0	916.4865196	459.24998	462.5417630072544		-1	[2.6-3]	RORg RORE Complex HDX	20201206 RORgLBD RORg2	RORgLBD	RORg2	RORgLBD	900s	3	20201206_HisSUMO-RORgLBD_900_3.raw	2.73	2.93	182	203	459	463.52	461.0449	1	1	0.030616665333333334	2.216722166029716	91.51990947	FALSE	NA	NA	NA	NA	NA	NA
TESPVGLSK	2	489	497	[2.85-null]	0		C39H62N10O15D6	6	0	0	916.4865196	459.24998	462.5417630072544		-1	[2.6-3]	RORg RORE Complex HDX	20201206 RORgLBD RORg2	RORgLBD	RORg2	RORgLBD	900s	1	20201206_HisSUMO-RORgLBD_900_1.raw	2.73	2.93	181	203	459	463.52	460.9532	1	1	0.030616665333333334	2.6632151874373875	85.96081759671516	FALSE	NA	NA	NA	NA	NA	NA
TESPVGLSK	2	489	497	[2.85-null]	0		C39H62N10O15D6	6	0	0	916.4865196	459.24998	462.5417630072544		-1	[2.6-3]	RORg RORE Complex HDX	20201206 RORgLBD RORg2	RORgLBD	RORg2	RORgLBD	3600s	2	20201206_HisSUMO-RORgLBD_3600_2.raw	2.73	2.93	183	204	459	463.52	461.0761	1	1	0.030616665333333334	2.2235541661662683	93.41133440433015	FALSE	NA	NA	NA	NA	NA	NA
TESPVGLSK	2	489	497	[2.85-null]	0		C39H62N10O15D6	6	0	0	916.4865196	459.24998	462.5417630072544		-1	[2.6-3]	RORg RORE Complex HDX	20201206 RORgLBD RORg2	RORgLBD	RORg2	RORgLBD	3600s	3	20201206_HisSUMO-RORgLBD_3600_3.raw	2.67	2.87	177	198	459	463.52	461.0422	1	1	0.030616665333333334	2.405426364062532	91.35622846634607	FALSE	NA	NA	NA	NA	NA	NA
TESPVGLSK	2	489	497	[2.85-null]	0		C39H62N10O15D6	6	0	0	916.4865196	459.24998	462.5417630072544		-1	[2.6-3]	RORg RORE Complex HDX	20201206 RORgLBD RORg2	RORgLBD	RORg2	RORgLBD	3600s	1	20201206_HisSUMO-RORgLBD_3600_1.raw	2.71	2.91	180	201	459	463.52	461.0251	1	1	0.030616665333333334	3.0932458540433756	90.31958211	FALSE	NA	NA	NA	NA	NA	NA
TESPVGLSK	2	489	497	[2.85-null]	0		C39H62N10O15D6	6	0	0	916.4865196	459.24998	462.5417630072544		-1	[2.6-3]	RORg RORE Complex HDX	20201206 RORgLBD RORg2	RORgLBD	RORg2	RORgLBD	999999s	1	20201204_RORg2_DMAX_REP1.raw	2.75	2.95	183	204	459	463.52	461.2339	1	1	0.030616665333333334	3.990272585726138	102.97757974396856	FALSE	NA	NA	NA	NA	NA	NA
TESPVGLSK	2	489	497	[2.85-null]	0		C39H62N10O15D6	6	0	0	916.4865196	459.24998	462.5417630072544		-1	[2.6-3]	RORg RORE Complex HDX	20201206 RORgLBD RORg2	RORgLBD	RORg2	RORgLBD	999999s	2	20201204_RORg2_DMAX_REP2.raw	2.745	2.945	182	204	459	463.52	461.1732	1	1	0.030616665333333334	4.028144299546449	99.29778828569232	FALSE	NA	NA	NA	NA	NA	NA
TESPVGLSK	2	489	497	[2.85-null]	0		C39H62N10O15D6	6	0	0	916.4865196	459.24998	462.5417630072544		-1	[2.6-3]	RORg RORE Complex HDX	20201206 RORgLBD RORg2	RORgLBD	RORg2	RORgLBD	999999s	3	20201204_RORg2_DMAX_REP3.raw	2.75	2.95	185	206	459	463.52	461.1779	1	1	0.030616665333333334	4.19760214	99.58271447768492	FALSE	NA	NA	NA	NA	NA	NA
TESPVGLSK	2	489	497	[2.85-null]	0		C39H62N10O15D6	6	0	0	916.4865196	459.24998	462.5417630072544		-1	[2.6-3]	RORg RORE Complex HDX	20201206 RORgLBD RORg2	RORgLBD	RORg2	RORg2	0s	1	20201206_HisSUMO-RORg2_t0_2.raw	2.788	2.988	188	210	459	461.004	459.5416	1	1	0.030616665333333334	0.8495731995961538	0.3859638487271642	FALSE	NA	NA	NA	NA	NA	NA
TESPVGLSK	2	489	497	[2.85-null]	0		C39H62N10O15D6	6	0	0	916.4865196	459.24998	462.5417630072544		-1	[2.6-3]	RORg RORE Complex HDX	20201206 RORgLBD RORg2	RORgLBD	RORg2	RORg2	10s	3	20201206_HisSUMO-RORg2_10_3.raw	2.771	2.971	188	209	459	463.52	460.8547	1	1	0.030616665333333334	3.2680770217400035	79.98949208369649	FALSE	NA	NA	NA	NA	NA	NA
TESPVGLSK	2	489	497	[2.85-null]	0		C39H62N10O15D6	6	0	0	916.4865196	459.24998	462.5417630072544		-1	[2.6-3]	RORg RORE Complex HDX	20201206 RORgLBD RORg2	RORgLBD	RORg2	RORg2	10s	2	20201206_HisSUMO-RORg2_10_2.raw	2.769	2.969	185	206	459	463.52	460.9101	1	1	0.030616665333333334	1.797383000413945	83.34798379	FALSE	NA	NA	NA	NA	NA	NA
TESPVGLSK	2	489	497	[2.85-null]	0		C39H62N10O15D6	6	0	0	916.4865196	459.24998	462.5417630072544		-1	[2.6-3]	RORg RORE Complex HDX	20201206 RORgLBD RORg2	RORgLBD	RORg2	RORg2	10s	1	20201206_HisSUMO-RORg2_10_1.raw	2.69	2.89	178	200	459	463.52	460.9314	1	1	0.030616665333333334	5.615694213187799	84.63924504662668	FALSE	NA	NA	NA	NA	NA	NA
TESPVGLSK	2	489	497	[2.85-null]	0		C39H62N10O15D6	6	0	0	916.4865196	459.24998	462.5417630072544		-1	[2.6-3]	RORg RORE Complex HDX	20201206 RORgLBD RORg2	RORgLBD	RORg2	RORg2	30s	3	20201206_HisSUMO-RORg2_30_3.raw	2.75	2.95	186	207	459	463.52	461.1892	1	1	0.030616665333333334	1.884953317399206	100.26774979034627	FALSE	NA	NA	NA	NA	NA	NA
TESPVGLSK	2	489	497	[2.85-null]	0		C39H62N10O15D6	6	0	0	916.4865196	459.24998	462.5417630072544		-1	[2.6-3]	RORg RORE Complex HDX	20201206 RORgLBD RORg2	RORgLBD	RORg2	RORg2	30s	2	20201206_HisSUMO-RORg2_30_2.raw	2.76	2.96	187	210	459	463.52	461.1664	1	1	0.030616665333333334	1.9101367791713642	98.88555465	FALSE	NA	NA	NA	NA	NA	NA
TESPVGLSK	2	489	497	[2.85-null]	0		C39H62N10O15D6	6	0	0	916.4865196	459.24998	462.5417630072544		-1	[2.6-3]	RORg RORE Complex HDX	20201206 RORgLBD RORg2	RORgLBD	RORg2	RORg2	30s	1	20201206_HisSUMO-RORg2_30_1.raw	2.778	2.978	186	208	459	463.52	461.0852	1	1	0.030616665333333334	2.5489953454315724	93.96300001010076	FALSE	NA	NA	NA	NA	NA	NA
TESPVGLSK	2	489	497	[2.85-null]	0		C39H62N10O15D6	6	0	0	916.4865196	459.24998	462.5417630072544		-1	[2.6-3]	RORg RORE Complex HDX	20201206 RORgLBD RORg2	RORgLBD	RORg2	RORg2	60s	2	20201206_HisSUMO-RORg2_60_2.raw	2.715	2.915	181	203	459	463.52	461.105	1	1	0.030616665333333334	2.409119759243206	95.16332737	FALSE	NA	NA	NA	NA	NA	NA
TESPVGLSK	2	489	497	[2.85-null]	0		C39H62N10O15D6	6	0	0	916.4865196	459.24998	462.5417630072544		-1	[2.6-3]	RORg RORE Complex HDX	20201206 RORgLBD RORg2	RORgLBD	RORg2	RORg2	60s	1	20201206_HisSUMO-RORg2_60_1.raw	2.68	2.88	179	200	459	463.52	461.2216	1	1	0.030616665333333334	2.0694272989464575	102.23192183726785	FALSE	NA	NA	NA	NA	NA	NA
TESPVGLSK	2	489	497	[2.85-null]	0		C39H62N10O15D6	6	0	0	916.4865196	459.24998	462.5417630072544		-1	[2.6-3]	RORg RORE Complex HDX	20201206 RORgLBD RORg2	RORgLBD	RORg2	RORg2	60s	3	20201206_HisSUMO-RORg2_60_3.raw	2.69	2.89	179	200	459	463.52	461.2561	1	1	0.030616665333333334	1.4816510057444774	104.32340133167416	FALSE	NA	NA	NA	NA	NA	NA
TESPVGLSK	2	489	497	[2.85-null]	0		C39H62N10O15D6	6	0	0	916.4865196	459.24998	462.5417630072544		-1	[2.6-3]	RORg RORE Complex HDX	20201206 RORgLBD RORg2	RORgLBD	RORg2	RORg2	300s	1	20201206_HisSUMO-RORg2_300_1.raw	2.76	2.96	184	206	459	463.52	460.9835	1	1	0.030616665333333334	3.015885120801343	87.7976822	FALSE	NA	NA	NA	NA	NA	NA
TESPVGLSK	2	489	497	[2.85-null]	0		C39H62N10O15D6	6	0	0	916.4865196	459.24998	462.5417630072544		-1	[2.6-3]	RORg RORE Complex HDX	20201206 RORgLBD RORg2	RORgLBD	RORg2	RORg2	300s	3	20201206_HisSUMO-RORg2_300_3.raw	2.71	2.91	181	203	459	463.52	461.2272	1	1	0.030616665333333334	1.7940211644352104	102.5714083638938	FALSE	NA	NA	NA	NA	NA	NA
TESPVGLSK	2	489	497	[2.85-null]	0		C39H62N10O15D6	6	0	0	916.4865196	459.24998	462.5417630072544		-1	[2.6-3]	RORg RORE Complex HDX	20201206 RORgLBD RORg2	RORgLBD	RORg2	RORg2	300s	2	20201206_HisSUMO-RORg2_300_2.raw	2.65	2.85	172	193	459	463.52	460.9576	1	1	0.030616665333333334	2.087801704373653	86.22755701049662	FALSE	NA	NA	NA	NA	NA	NA
TESPVGLSK	2	489	497	[2.85-null]	0		C39H62N10O15D6	6	0	0	916.4865196	459.24998	462.5417630072544		-1	[2.6-3]	RORg RORE Complex HDX	20201206 RORgLBD RORg2	RORgLBD	RORg2	RORg2	900s	2	20201206_HisSUMO-RORg2_900_2.raw	2.76	2.96	186	208	459	463.52	461.0527	1	1	0.030616665333333334	2.339021909086589	91.99276570377663	FALSE	NA	NA	NA	NA	NA	NA
TESPVGLSK	2	489	497	[2.85-null]	0		C39H62N10O15D6	6	0	0	916.4865196	459.24998	462.5417630072544		-1	[2.6-3]	RORg RORE Complex HDX	20201206 RORgLBD RORg2	RORgLBD	RORg2	RORg2	900s	3	20201206_HisSUMO-RORg2_900_3.raw	2.73	2.93	181	203	459	463.52	461.0604	1	1	0.030616665333333334	2.497891127347192	92.45955967789077	FALSE	NA	NA	NA	NA	NA	NA
TESPVGLSK	2	489	497	[2.85-null]	0		C39H62N10O15D6	6	0	0	916.4865196	459.24998	462.5417630072544		-1	[2.6-3]	RORg RORE Complex HDX	20201206 RORgLBD RORg2	RORgLBD	RORg2	RORg2	900s	1	20201206_HisSUMO-RORg2_900_1.raw	2.75	2.95	182	204	459	463.52	461.0299	1	1	0.030616665333333334	3.181586698389111	90.61057055964535	FALSE	NA	NA	NA	NA	NA	NA
TESPVGLSK	2	489	497	[2.85-null]	0		C39H62N10O15D6	6	0	0	916.4865196	459.24998	462.5417630072544		-1	[2.6-3]	RORg RORE Complex HDX	20201206 RORgLBD RORg2	RORgLBD	RORg2	RORg2	3600s	2	20201206_HisSUMO-RORg2_3600_2.raw	2.781	2.981	188	210	459	463.52	461.0227	1	1	0.030616665333333334	2.709439245448205	90.17408788255091	FALSE	NA	NA	NA	NA	NA	NA
TESPVGLSK	2	489	497	[2.85-null]	0		C39H62N10O15D6	6	0	0	916.4865196	459.24998	462.5417630072544		-1	[2.6-3]	RORg RORE Complex HDX	20201206 RORgLBD RORg2	RORgLBD	RORg2	RORg2	3600s	3	20201206_HisSUMO-RORg2_3600_3.raw	2.69	2.89	180	202	459	463.52	460.8978	1	1	0.030616665333333334	3.4013079390307355	82.60232588685719	FALSE	NA	NA	NA	NA	NA	NA
TESPVGLSK	2	489	497	[2.85-null]	0		C39H62N10O15D6	6	0	0	916.4865196	459.24998	462.5417630072544		-1	[2.6-3]	RORg RORE Complex HDX	20201206 RORgLBD RORg2	RORgLBD	RORg2	RORg2	3600s	1	20201206_HisSUMO-RORg2_3600_1.raw	2.752	2.952	183	205	459	463.52	460.8696	1	1	0.030616665333333334	12.150293976839937	80.89276873490508	FALSE	NA	NA	NA	NA	NA	NA
TESPVGLSK	2	489	497	[2.85-null]	0		C39H62N10O15D6	6	0	0	916.4865196	459.24998	462.5417630072544		-1	[2.6-3]	RORg RORE Complex HDX	20201206 RORgLBD RORg2	RORgLBD	RORg2	RORg2	999999s	1	20201204_RORg2_DMAX_REP4.raw	2.73	2.93	183	204	459	463.52	461.2048	1	1	0.030616665333333334	3.084486262266079	101.21346225737965	FALSE	NA	NA	NA	NA	NA	NA
TESPVGLSK	2	489	497	[2.85-null]	0		C39H62N10O15D6	6	0	0	916.4865196	459.24998	462.5417630072544		-1	[2.6-3]	RORg RORE Complex HDX	20201206 RORgLBD RORg2	RORgLBD	RORg2	RORg2	999999s	2	20201204_RORg2_DMAX_REP5.raw	2.69	2.89	178	199	459	463.52	461.1688	1	1	0.030616665333333334	3.204007414089448	99.03104887191084	FALSE	NA	NA	NA	NA	NA	NA
TESPVGLSK	2	489	497	[2.85-null]	0		C39H62N10O15D6	6	0	0	916.4865196	459.24998	462.5417630072544		-1	[2.6-3]	RORg RORE Complex HDX	20201206 RORgLBD RORg2	RORgLBD	RORg2	RORg2	999999s	3	20201204_RORg2_DMAX_REP6.raw	2.67	2.87	176	197	459	463.52	461.1501	1	1	0.030616665333333334	2.8093302489960834	97.89740636334993	FALSE	NA	NA	NA	NA	NA	NA
VLINAHRPGLQEKRKVEQLQY	3	403	423	[3.45-null]	0		C112H169N35O31D18	18	0	0	2518.4131079000003	840.477754	847.0272453420943		-1	[3.2-3.5]	RORg RORE Complex HDX	20201206 RORgLBD RORg2	RORgLBD	RORg2	RORgLBD	0s	1	20201206_HisSUMO-RORgLBD_t0_1.raw	3.359	3.559	249	271	840.311	842.316	840.9866	1	1	0.05603185	0.7617822902434802	-0.026256841	FALSE	NA	NA	NA	NA	NA	NA
VLINAHRPGLQEKRKVEQLQY	3	403	423	[3.45-null]	0		C112H169N35O31D18	18	0	0	2518.4131079000003	840.477754	847.0272453420943		-1	[3.2-3.5]	RORg RORE Complex HDX	20201206 RORgLBD RORg2	RORgLBD	RORg2	RORgLBD	0s	2	20201206_HisSUMO-RORgLBD_t0_3.raw	3.282	3.482	240	262	840.311	842.316	840.9773	1	1	0.05603185	1.345228705627351	-0.484110508	FALSE	NA	NA	NA	NA	NA	NA
VLINAHRPGLQEKRKVEQLQY	3	403	423	[3.45-null]	0		C112H169N35O31D18	18	0	0	2518.4131079000003	840.477754	847.0272453420943		-1	[3.2-3.5]	RORg RORE Complex HDX	20201206 RORgLBD RORg2	RORgLBD	RORg2	RORgLBD	10s	2	20201206_HisSUMO-RORgLBD_10_2.raw	3.28	3.48	243	264	840.311	843.353	841.4937	1	1	0.05603185	4.436047843803105	24.93907592	FALSE	NA	NA	NA	NA	NA	NA
VLINAHRPGLQEKRKVEQLQY	3	403	423	[3.45-null]	0		C112H169N35O31D18	18	0	0	2518.4131079000003	840.477754	847.0272453420943		-1	[3.2-3.5]	RORg RORE Complex HDX	20201206 RORgLBD RORg2	RORgLBD	RORg2	RORgLBD	10s	3	20201206_HisSUMO-RORgLBD_10_3.raw	3.28	3.48	242	263	840.311	843.353	841.5275	1	1	0.05603185	2.470409500931392	26.60310323041127	FALSE	NA	NA	NA	NA	NA	NA
VLINAHRPGLQEKRKVEQLQY	3	403	423	[3.45-null]	0		C112H169N35O31D18	18	0	0	2518.4131079000003	840.477754	847.0272453420943		-1	[3.2-3.5]	RORg RORE Complex HDX	20201206 RORgLBD RORg2	RORgLBD	RORg2	RORgLBD	10s	1	20201206_HisSUMO-RORgLBD_10_1.raw	3.299	3.499	244	266	840.311	843.353	841.4603	1	1	0.05603185	18.508905371133917	23.294741247031418	FALSE	NA	NA	NA	NA	NA	NA
VLINAHRPGLQEKRKVEQLQY	3	403	423	[3.45-null]	0		C112H169N35O31D18	18	0	0	2518.4131079000003	840.477754	847.0272453420943		-1	[3.2-3.5]	RORg RORE Complex HDX	20201206 RORgLBD RORg2	RORgLBD	RORg2	RORgLBD	30s	2	20201206_HisSUMO-RORgLBD_30_2.raw	3.23	3.43	239	261	840.311	843.353	841.5859	1	1	0.05603185	5.640571191556128	29.47822733501246	FALSE	NA	NA	NA	NA	NA	NA
VLINAHRPGLQEKRKVEQLQY	3	403	423	[3.45-null]	0		C112H169N35O31D18	18	0	0	2518.4131079000003	840.477754	847.0272453420943		-1	[3.2-3.5]	RORg RORE Complex HDX	20201206 RORgLBD RORg2	RORgLBD	RORg2	RORgLBD	30s	3	20201206_HisSUMO-RORgLBD_30_3.raw	3.33	3.53	248	269	840.311	843.353	841.6176	1	1	0.05603185	5.996400110678852	31.038868330146887	FALSE	NA	NA	NA	NA	NA	NA
VLINAHRPGLQEKRKVEQLQY	3	403	423	[3.45-null]	0		C112H169N35O31D18	18	0	0	2518.4131079000003	840.477754	847.0272453420943		-1	[3.2-3.5]	RORg RORE Complex HDX	20201206 RORgLBD RORg2	RORgLBD	RORg2	RORgLBD	30s	1	20201206_HisSUMO-RORgLBD_30_1.raw	3.33	3.53	246	268	840.311	843.353	841.567	1	1	0.05603185	5.550195071	28.547750527186352	FALSE	NA	NA	NA	NA	NA	NA
VLINAHRPGLQEKRKVEQLQY	3	403	423	[3.45-null]	0		C112H169N35O31D18	18	0	0	2518.4131079000003	840.477754	847.0272453420943		-1	[3.2-3.5]	RORg RORE Complex HDX	20201206 RORgLBD RORg2	RORgLBD	RORg2	RORgLBD	60s	2	20201206_HisSUMO-RORgLBD_60_2.raw	3.32	3.52	247	268	840.311	843.446	841.6161	1	1	0.05603185	6.2101515294604965	30.96502096444267	FALSE	NA	NA	NA	NA	NA	NA
VLINAHRPGLQEKRKVEQLQY	3	403	423	[3.45-null]	0		C112H169N35O31D18	18	0	0	2518.4131079000003	840.477754	847.0272453420943		-1	[3.2-3.5]	RORg RORE Complex HDX	20201206 RORgLBD RORg2	RORgLBD	RORg2	RORgLBD	60s	1	20201206_HisSUMO-RORgLBD_60_1.raw	3.265	3.465	240	262	840.311	843.446	841.5685	1	1	0.05603185	11.601819728091725	28.62159789288497	FALSE	NA	NA	NA	NA	NA	NA
VLINAHRPGLQEKRKVEQLQY	3	403	423	[3.45-null]	0		C112H169N35O31D18	18	0	0	2518.4131079000003	840.477754	847.0272453420943		-1	[3.2-3.5]	RORg RORE Complex HDX	20201206 RORgLBD RORg2	RORgLBD	RORg2	RORgLBD	60s	3	20201206_HisSUMO-RORgLBD_60_3.raw	3.24	3.44	239	260	840.311	843.446	841.59	1	1	0.05603185	5.494428332	29.68007680125983	FALSE	NA	NA	NA	NA	NA	NA
VLINAHRPGLQEKRKVEQLQY	3	403	423	[3.45-null]	0		C112H169N35O31D18	18	0	0	2518.4131079000003	840.477754	847.0272453420943		-1	[3.2-3.5]	RORg RORE Complex HDX	20201206 RORgLBD RORg2	RORgLBD	RORg2	RORgLBD	300s	3	20201206_HisSUMO-RORgLBD_300_3.raw	3.27	3.47	241	262	840.311	843.946	841.834	1	1	0.05603185	4.472779686440899	41.69258162	FALSE	NA	NA	NA	NA	NA	NA
VLINAHRPGLQEKRKVEQLQY	3	403	423	[3.45-null]	0		C112H169N35O31D18	18	0	0	2518.4131079000003	840.477754	847.0272453420943		-1	[3.2-3.5]	RORg RORE Complex HDX	20201206 RORgLBD RORg2	RORgLBD	RORg2	RORgLBD	300s	2	20201206_HisSUMO-RORgLBD_300_2.raw	3.31	3.51	246	268	840.311	843.946	841.8891	1	1	0.005	5.305028353585537	44.40524152191038	FALSE	NA	NA	NA	NA	NA	NA
VLINAHRPGLQEKRKVEQLQY	3	403	423	[3.45-null]	0		C112H169N35O31D18	18	0	0	2518.4131079000003	840.477754	847.0272453420943		-1	[3.2-3.5]	RORg RORE Complex HDX	20201206 RORgLBD RORg2	RORgLBD	RORg2	RORgLBD	300s	1	20201206_HisSUMO-RORgLBD_300_1.raw	3.33	3.53	248	269	840.311	843.946	841.7597	1	1	0.05603185	7.352715170476128	38.03467544082393	FALSE	NA	NA	NA	NA	NA	NA
VLINAHRPGLQEKRKVEQLQY	3	403	423	[3.45-null]	0		C112H169N35O31D18	18	0	0	2518.4131079000003	840.477754	847.0272453420943		-1	[3.2-3.5]	RORg RORE Complex HDX	20201206 RORgLBD RORg2	RORgLBD	RORg2	RORgLBD	900s	1	20201206_HisSUMO-RORgLBD_900_1.raw	3.286	3.486	241	263	840.311	843.946	841.8167	1	1	0.05603185	NA	40.840875337438625	FALSE	NA	NA	NA	NA	NA	NA
VLINAHRPGLQEKRKVEQLQY	3	403	423	[3.45-null]	0		C112H169N35O31D18	18	0	0	2518.4131079000003	840.477754	847.0272453420943		-1	[3.2-3.5]	RORg RORE Complex HDX	20201206 RORgLBD RORg2	RORgLBD	RORg2	RORgLBD	900s	3	20201206_HisSUMO-RORgLBD_900_3.raw	3.32	3.52	245	266	840.311	843.946	841.866	1	1	0.05603185	7.725777268881509	43.267992090124785	FALSE	NA	NA	NA	NA	NA	NA
VLINAHRPGLQEKRKVEQLQY	3	403	423	[3.45-null]	0		C112H169N35O31D18	18	0	0	2518.4131079000003	840.477754	847.0272453420943		-1	[3.2-3.5]	RORg RORE Complex HDX	20201206 RORgLBD RORg2	RORgLBD	RORg2	RORgLBD	900s	2	20201206_HisSUMO-RORgLBD_900_2.raw	3.25	3.45	238	259	840.311	843.946	841.8631	1	1	0.05603185	11.040035586081359	43.12522051643967	FALSE	NA	NA	NA	NA	NA	NA
VLINAHRPGLQEKRKVEQLQY	3	403	423	[3.45-null]	0		C112H169N35O31D18	18	0	0	2518.4131079000003	840.477754	847.0272453420943		-1	[3.2-3.5]	RORg RORE Complex HDX	20201206 RORgLBD RORg2	RORgLBD	RORg2	RORgLBD	3600s	1	20201206_HisSUMO-RORgLBD_3600_1.raw	3.29	3.49	241	263	840.311	844.353	841.9443	1	1	0.05603185	NA	47.12282458	FALSE	NA	NA	NA	NA	NA	NA
VLINAHRPGLQEKRKVEQLQY	3	403	423	[3.45-null]	0		C112H169N35O31D18	18	0	0	2518.4131079000003	840.477754	847.0272453420943		-1	[3.2-3.5]	RORg RORE Complex HDX	20201206 RORgLBD RORg2	RORgLBD	RORg2	RORgLBD	3600s	3	20201206_HisSUMO-RORgLBD_3600_3.raw	3.27	3.47	241	263	840.311	844.353	842.0888	1	1	0.05603185	NA	54.23678747548605	FALSE	NA	NA	NA	NA	NA	NA
VLINAHRPGLQEKRKVEQLQY	3	403	423	[3.45-null]	0		C112H169N35O31D18	18	0	0	2518.4131079000003	840.477754	847.0272453420943		-1	[3.2-3.5]	RORg RORE Complex HDX	20201206 RORgLBD RORg2	RORgLBD	RORg2	RORgLBD	3600s	2	20201206_HisSUMO-RORgLBD_3600_2.raw	3.34	3.54	248	270	840.311	844.353	842.0889	1	1	0.05603185	NA	54.241710633198174	FALSE	NA	NA	NA	NA	NA	NA
VLINAHRPGLQEKRKVEQLQY	3	403	423	[3.45-null]	0		C112H169N35O31D18	18	0	0	2518.4131079000003	840.477754	847.0272453420943		-1	[3.2-3.5]	RORg RORE Complex HDX	20201206 RORgLBD RORg2	RORgLBD	RORg2	RORgLBD	999999s	1	20201204_RORg2_DMAX_REP1.raw	3.33	3.53	245	266	840.311	845.327	842.8836	1	1	0.005	12.675415797992029	93.36604498125347	FALSE	NA	NA	NA	NA	NA	NA
VLINAHRPGLQEKRKVEQLQY	3	403	423	[3.45-null]	0		C112H169N35O31D18	18	0	0	2518.4131079000003	840.477754	847.0272453420943		-1	[3.2-3.5]	RORg RORE Complex HDX	20201206 RORgLBD RORg2	RORgLBD	RORg2	RORgLBD	999999s	2	20201204_RORg2_DMAX_REP2.raw	3.389	3.589	251	273	840.311	845.327	842.9253	1	1	0.05603185	NA	95.41900174772321	FALSE	NA	NA	NA	NA	NA	NA
VLINAHRPGLQEKRKVEQLQY	3	403	423	[3.45-null]	0		C112H169N35O31D18	18	0	0	2518.4131079000003	840.477754	847.0272453420943		-1	[3.2-3.5]	RORg RORE Complex HDX	20201206 RORgLBD RORg2	RORgLBD	RORg2	RORgLBD	999999s	3	20201204_RORg2_DMAX_REP3.raw	3.39	3.59	253	274	840.311	845.327	842.9928	1	1	0.05603185	NA	98.74213320423942	FALSE	NA	NA	NA	NA	NA	NA
VLINAHRPGLQEKRKVEQLQY	3	403	423	[3.45-null]	0		C112H169N35O31D18	18	0	0	2518.4131079000003	840.477754	847.0272453420943		-1	[3.2-3.5]	RORg RORE Complex HDX	20201206 RORgLBD RORg2	RORgLBD	RORg2	RORg2	0s	1	20201206_HisSUMO-RORg2_t0_2.raw	3.311	3.511	244	266	840.311	842.316	840.9975	1	1	0.05603185	1.5828532238197786	0.5103673496112363	FALSE	NA	NA	NA	NA	NA	NA
VLINAHRPGLQEKRKVEQLQY	3	403	423	[3.45-null]	0		C112H169N35O31D18	18	0	0	2518.4131079000003	840.477754	847.0272453420943		-1	[3.2-3.5]	RORg RORE Complex HDX	20201206 RORgLBD RORg2	RORgLBD	RORg2	RORg2	10s	2	20201206_HisSUMO-RORg2_10_2.raw	3.36	3.56	248	269	840.311	843.353	841.4686	1	1	0.05603185	1.4316929189559657	23.703363337243875	FALSE	NA	NA	NA	NA	NA	NA
VLINAHRPGLQEKRKVEQLQY	3	403	423	[3.45-null]	0		C112H169N35O31D18	18	0	0	2518.4131079000003	840.477754	847.0272453420943		-1	[3.2-3.5]	RORg RORE Complex HDX	20201206 RORgLBD RORg2	RORgLBD	RORg2	RORg2	10s	3	20201206_HisSUMO-RORg2_10_3.raw	3.34	3.54	248	270	840.311	843.353	841.4392	1	1	0.05603185	1.2895973388399287	22.25595496951624	FALSE	NA	NA	NA	NA	NA	NA
VLINAHRPGLQEKRKVEQLQY	3	403	423	[3.45-null]	0		C112H169N35O31D18	18	0	0	2518.4131079000003	840.477754	847.0272453420943		-1	[3.2-3.5]	RORg RORE Complex HDX	20201206 RORgLBD RORg2	RORgLBD	RORg2	RORg2	10s	1	20201206_HisSUMO-RORg2_10_1.raw	3.28	3.48	242	264	840.311	843.353	841.4843	1	1	0.05603185	16.94057975750397	24.47629909823731	FALSE	NA	NA	NA	NA	NA	NA
VLINAHRPGLQEKRKVEQLQY	3	403	423	[3.45-null]	0		C112H169N35O31D18	18	0	0	2518.4131079000003	840.477754	847.0272453420943		-1	[3.2-3.5]	RORg RORE Complex HDX	20201206 RORgLBD RORg2	RORgLBD	RORg2	RORg2	30s	2	20201206_HisSUMO-RORg2_30_2.raw	3.33	3.53	250	271	840.311	843.353	841.5357	1	1	0.05603185	2.8739294876084003	27.00680216290601	FALSE	NA	NA	NA	NA	NA	NA
VLINAHRPGLQEKRKVEQLQY	3	403	423	[3.45-null]	0		C112H169N35O31D18	18	0	0	2518.4131079000003	840.477754	847.0272453420943		-1	[3.2-3.5]	RORg RORE Complex HDX	20201206 RORgLBD RORg2	RORgLBD	RORg2	RORg2	30s	3	20201206_HisSUMO-RORg2_30_3.raw	3.38	3.58	253	275	840.311	843.353	841.5255	1	1	0.05603185	2.713796451266217	26.50464007614085	FALSE	NA	NA	NA	NA	NA	NA
VLINAHRPGLQEKRKVEQLQY	3	403	423	[3.45-null]	0		C112H169N35O31D18	18	0	0	2518.4131079000003	840.477754	847.0272453420943		-1	[3.2-3.5]	RORg RORE Complex HDX	20201206 RORgLBD RORg2	RORgLBD	RORg2	RORg2	30s	1	20201206_HisSUMO-RORg2_30_1.raw	3.34	3.54	247	268	840.311	843.353	841.5725	1	1	0.05603185	1.6067772917672225	28.818524201420217	FALSE	NA	NA	NA	NA	NA	NA
VLINAHRPGLQEKRKVEQLQY	3	403	423	[3.45-null]	0		C112H169N35O31D18	18	0	0	2518.4131079000003	840.477754	847.0272453420943		-1	[3.2-3.5]	RORg RORE Complex HDX	20201206 RORgLBD RORg2	RORgLBD	RORg2	RORg2	60s	2	20201206_HisSUMO-RORg2_60_2.raw	3.27	3.47	241	262	840.311	843.446	841.5033	1	1	0.05603185	1.8952502818157808	25.41169906377554	FALSE	NA	NA	NA	NA	NA	NA
VLINAHRPGLQEKRKVEQLQY	3	403	423	[3.45-null]	0		C112H169N35O31D18	18	0	0	2518.4131079000003	840.477754	847.0272453420943		-1	[3.2-3.5]	RORg RORE Complex HDX	20201206 RORgLBD RORg2	RORgLBD	RORg2	RORg2	60s	1	20201206_HisSUMO-RORg2_60_1.raw	3.27	3.47	242	263	840.311	843.446	841.5648	1	1	0.05603185	5.166247686827282	28.439441057491685	FALSE	NA	NA	NA	NA	NA	NA
VLINAHRPGLQEKRKVEQLQY	3	403	423	[3.45-null]	0		C112H169N35O31D18	18	0	0	2518.4131079000003	840.477754	847.0272453420943		-1	[3.2-3.5]	RORg RORE Complex HDX	20201206 RORgLBD RORg2	RORgLBD	RORg2	RORg2	60s	3	20201206_HisSUMO-RORg2_60_3.raw	3.27	3.47	241	262	840.311	843.446	841.6014	1	1	0.05603185	3.6602031187910877	30.24131678058165	FALSE	NA	NA	NA	NA	NA	NA
VLINAHRPGLQEKRKVEQLQY	3	403	423	[3.45-null]	0		C112H169N35O31D18	18	0	0	2518.4131079000003	840.477754	847.0272453420943		-1	[3.2-3.5]	RORg RORE Complex HDX	20201206 RORgLBD RORg2	RORgLBD	RORg2	RORg2	300s	3	20201206_HisSUMO-RORg2_300_3.raw	3.28	3.48	242	264	840.311	843.946	841.7781	1	1	0.05603185	2.441703751328085	38.940536460083834	FALSE	NA	NA	NA	NA	NA	NA
VLINAHRPGLQEKRKVEQLQY	3	403	423	[3.45-null]	0		C112H169N35O31D18	18	0	0	2518.4131079000003	840.477754	847.0272453420943		-1	[3.2-3.5]	RORg RORE Complex HDX	20201206 RORgLBD RORg2	RORgLBD	RORg2	RORg2	300s	2	20201206_HisSUMO-RORg2_300_2.raw	3.27	3.47	240	261	840.311	843.946	841.6407	1	1	0.05603185	2.5920628473623495	32.17611776193249	FALSE	NA	NA	NA	NA	NA	NA
VLINAHRPGLQEKRKVEQLQY	3	403	423	[3.45-null]	0		C112H169N35O31D18	18	0	0	2518.4131079000003	840.477754	847.0272453420943		-1	[3.2-3.5]	RORg RORE Complex HDX	20201206 RORgLBD RORg2	RORgLBD	RORg2	RORg2	300s	1	20201206_HisSUMO-RORg2_300_1.raw	3.32	3.52	245	267	840.311	843.946	841.571	1	1	0.05603185	4.96441258	28.74467684	FALSE	NA	NA	NA	NA	NA	NA
VLINAHRPGLQEKRKVEQLQY	3	403	423	[3.45-null]	0		C112H169N35O31D18	18	0	0	2518.4131079000003	840.477754	847.0272453420943		-1	[3.2-3.5]	RORg RORE Complex HDX	20201206 RORgLBD RORg2	RORgLBD	RORg2	RORg2	900s	1	20201206_HisSUMO-RORg2_900_1.raw	3.33	3.53	245	267	840.311	843.946	841.7742	1	1	0.05603185	5.650826096400041	38.74853330926071	FALSE	NA	NA	NA	NA	NA	NA
VLINAHRPGLQEKRKVEQLQY	3	403	423	[3.45-null]	0		C112H169N35O31D18	18	0	0	2518.4131079000003	840.477754	847.0272453420943		-1	[3.2-3.5]	RORg RORE Complex HDX	20201206 RORgLBD RORg2	RORgLBD	RORg2	RORg2	900s	3	20201206_HisSUMO-RORg2_900_3.raw	3.34	3.54	247	268	840.311	843.946	841.8564	1	1	0.05603185	3.6242818666447323	42.795368949643546	FALSE	NA	NA	NA	NA	NA	NA
VLINAHRPGLQEKRKVEQLQY	3	403	423	[3.45-null]	0		C112H169N35O31D18	18	0	0	2518.4131079000003	840.477754	847.0272453420943		-1	[3.2-3.5]	RORg RORE Complex HDX	20201206 RORgLBD RORg2	RORgLBD	RORg2	RORg2	900s	2	20201206_HisSUMO-RORg2_900_2.raw	3.35	3.55	249	271	840.311	843.946	841.7517	1	1	0.05603185	7.679629841814094	37.64082282375903	FALSE	NA	NA	NA	NA	NA	NA
VLINAHRPGLQEKRKVEQLQY	3	403	423	[3.45-null]	0		C112H169N35O31D18	18	0	0	2518.4131079000003	840.477754	847.0272453420943		-1	[3.2-3.5]	RORg RORE Complex HDX	20201206 RORgLBD RORg2	RORgLBD	RORg2	RORg2	3600s	1	20201206_HisSUMO-RORg2_3600_1.raw	3.287	3.487	242	264	840.311	844.353	841.7084	1	1	0.05603185	8.196138096916203	35.50909553387295	FALSE	NA	NA	NA	NA	NA	NA
VLINAHRPGLQEKRKVEQLQY	3	403	423	[3.45-null]	0		C112H169N35O31D18	18	0	0	2518.4131079000003	840.477754	847.0272453420943		-1	[3.2-3.5]	RORg RORE Complex HDX	20201206 RORgLBD RORg2	RORgLBD	RORg2	RORg2	3600s	3	20201206_HisSUMO-RORg2_3600_3.raw	3.38	3.58	254	275	840.311	844.353	841.7702	1	1	0.05603185	5.941519503342785	38.55160700073106	FALSE	NA	NA	NA	NA	NA	NA
VLINAHRPGLQEKRKVEQLQY	3	403	423	[3.45-null]	0		C112H169N35O31D18	18	0	0	2518.4131079000003	840.477754	847.0272453420943		-1	[3.2-3.5]	RORg RORE Complex HDX	20201206 RORgLBD RORg2	RORgLBD	RORg2	RORg2	3600s	2	20201206_HisSUMO-RORg2_3600_2.raw	3.31	3.51	245	266	840.311	844.353	841.8543	1	1	0.05603185	19.847889799649856	42.69198264	FALSE	NA	NA	NA	NA	NA	NA
VLINAHRPGLQEKRKVEQLQY	3	403	423	[3.45-null]	0		C112H169N35O31D18	18	0	0	2518.4131079000003	840.477754	847.0272453420943		-1	[3.2-3.5]	RORg RORE Complex HDX	20201206 RORgLBD RORg2	RORgLBD	RORg2	RORg2	999999s	1	20201204_RORg2_DMAX_REP4.raw	3.362	3.562	250	272	840.311	845.327	843.0847	1	1	0.05603185	NA	103.26651514281562	FALSE	NA	NA	NA	NA	NA	NA
VLINAHRPGLQEKRKVEQLQY	3	403	423	[3.45-null]	0		C112H169N35O31D18	18	0	0	2518.4131079000003	840.477754	847.0272453420943		-1	[3.2-3.5]	RORg RORE Complex HDX	20201206 RORgLBD RORg2	RORgLBD	RORg2	RORg2	999999s	2	20201204_RORg2_DMAX_REP5.raw	3.348	3.548	248	270	840.311	845.327	843.052	1	1	0.05603185	11.471561074157053	101.65664257054878	FALSE	NA	NA	NA	NA	NA	NA
VLINAHRPGLQEKRKVEQLQY	3	403	423	[3.45-null]	0		C112H169N35O31D18	18	0	0	2518.4131079000003	840.477754	847.0272453420943		-1	[3.2-3.5]	RORg RORE Complex HDX	20201206 RORgLBD RORg2	RORgLBD	RORg2	RORg2	999999s	3	20201204_RORg2_DMAX_REP6.raw	3.29	3.49	242	264	840.311	845.327	843.1717	1	1	0.05603185	NA	107.54966235343628	FALSE	NA	NA	NA	NA	NA	NA
VLINAHRPGLQEKRKVEQLQYN	4	403	424	[3.25-null]	0		C116H174N37O33D19	19	0	0	2632.45603	659.120727	664.2997642841993		-1	[3-3.4]	RORg RORE Complex HDX	20201206 RORgLBD RORg2	RORgLBD	RORg2	RORgLBD	0s	1	20201206_HisSUMO-RORgLBD_t0_1.raw	3.173	3.373	230	251	658.996	660.499	659.5136	1	1	0.043941382	1.200772672814594	-0.041339008	FALSE	NA	NA	NA	NA	NA	NA
VLINAHRPGLQEKRKVEQLQYN	4	403	424	[3.25-null]	0		C116H174N37O33D19	19	0	0	2632.45603	659.120727	664.2997642841993		-1	[3-3.4]	RORg RORE Complex HDX	20201206 RORgLBD RORg2	RORgLBD	RORg2	RORgLBD	0s	2	20201206_HisSUMO-RORgLBD_t0_3.raw	3.087	3.287	220	241	658.996	660.499	659.5113	1	1	0.043941382	1.1657732753408068	-0.17099317	FALSE	NA	NA	NA	NA	NA	NA
VLINAHRPGLQEKRKVEQLQYN	4	403	424	[3.25-null]	0		C116H174N37O33D19	19	0	0	2632.45603	659.120727	664.2997642841993		-1	[3-3.4]	RORg RORE Complex HDX	20201206 RORgLBD RORg2	RORgLBD	RORg2	RORgLBD	10s	1	20201206_HisSUMO-RORgLBD_10_1.raw	3.104	3.304	223	245	658.996	664.022	659.9609	1	1	0.043941382	1.5739740588530327	25.173576857670838	FALSE	NA	NA	NA	NA	NA	NA
VLINAHRPGLQEKRKVEQLQYN	4	403	424	[3.25-null]	0		C116H174N37O33D19	19	0	0	2632.45603	659.120727	664.2997642841993		-1	[3-3.4]	RORg RORE Complex HDX	20201206 RORgLBD RORg2	RORgLBD	RORg2	RORgLBD	10s	2	20201206_HisSUMO-RORgLBD_10_2.raw	3.041	3.241	217	239	658.996	664.022	659.9561	1	1	0.043941382	2.2056956536778474	24.90299425951159	FALSE	NA	NA	NA	NA	NA	NA
VLINAHRPGLQEKRKVEQLQYN	4	403	424	[3.25-null]	0		C116H174N37O33D19	19	0	0	2632.45603	659.120727	664.2997642841993		-1	[3-3.4]	RORg RORE Complex HDX	20201206 RORgLBD RORg2	RORgLBD	RORg2	RORgLBD	10s	3	20201206_HisSUMO-RORgLBD_10_3.raw	3.051	3.251	217	239	658.996	664.022	659.9961	1	1	0.043941382	2.70993024	27.15784924414847	FALSE	NA	NA	NA	NA	NA	NA
VLINAHRPGLQEKRKVEQLQYN	4	403	424	[3.25-null]	0		C116H174N37O33D19	19	0	0	2632.45603	659.120727	664.2997642841993		-1	[3-3.4]	RORg RORE Complex HDX	20201206 RORgLBD RORg2	RORgLBD	RORg2	RORgLBD	30s	1	20201206_HisSUMO-RORgLBD_30_1.raw	3.067	3.267	218	240	658.996	664.022	660.1002	1	1	0.043941382	2.3410714984270484	33.026109341672225	FALSE	NA	NA	NA	NA	NA	NA
VLINAHRPGLQEKRKVEQLQYN	4	403	424	[3.25-null]	0		C116H174N37O33D19	19	0	0	2632.45603	659.120727	664.2997642841993		-1	[3-3.4]	RORg RORE Complex HDX	20201206 RORgLBD RORg2	RORgLBD	RORg2	RORgLBD	30s	2	20201206_HisSUMO-RORgLBD_30_2.raw	2.996	3.196	214	235	658.996	664.022	660.045	1	1	0.043941382	2.8546434789208135	29.91440946286974	FALSE	NA	NA	NA	NA	NA	NA
VLINAHRPGLQEKRKVEQLQYN	4	403	424	[3.25-null]	0		C116H174N37O33D19	19	0	0	2632.45603	659.120727	664.2997642841993		-1	[3-3.4]	RORg RORE Complex HDX	20201206 RORgLBD RORg2	RORgLBD	RORg2	RORgLBD	30s	3	20201206_HisSUMO-RORgLBD_30_3.raw	3.078	3.278	221	242	658.996	664.022	660.0783	1	1	0.043941382	2.4145828211106264	31.791576237584685	FALSE	NA	NA	NA	NA	NA	NA
VLINAHRPGLQEKRKVEQLQYN	4	403	424	[3.25-null]	0		C116H174N37O33D19	19	0	0	2632.45603	659.120727	664.2997642841993		-1	[3-3.4]	RORg RORE Complex HDX	20201206 RORgLBD RORg2	RORgLBD	RORg2	RORgLBD	60s	3	20201206_HisSUMO-RORgLBD_60_3.raw	3.02	3.22	215	237	658.996	664.022	660.0557	1	1	0.043941382	2.0909291013834217	30.517583171263055	FALSE	NA	NA	NA	NA	NA	NA
VLINAHRPGLQEKRKVEQLQYN	4	403	424	[3.25-null]	0		C116H174N37O33D19	19	0	0	2632.45603	659.120727	664.2997642841993		-1	[3-3.4]	RORg RORE Complex HDX	20201206 RORgLBD RORg2	RORgLBD	RORg2	RORgLBD	60s	2	20201206_HisSUMO-RORgLBD_60_2.raw	3.093	3.293	223	244	658.996	664.022	660.0998	1	1	0.043941382	2.4241783153862864	33.00356079182509	FALSE	NA	NA	NA	NA	NA	NA
VLINAHRPGLQEKRKVEQLQYN	4	403	424	[3.25-null]	0		C116H174N37O33D19	19	0	0	2632.45603	659.120727	664.2997642841993		-1	[3-3.4]	RORg RORE Complex HDX	20201206 RORgLBD RORg2	RORgLBD	RORg2	RORgLBD	60s	1	20201206_HisSUMO-RORgLBD_60_1.raw	3.066	3.266	219	241	658.996	664.022	660.08	1	1	0.043941382	1.4430871690557694	31.887407574433418	FALSE	NA	NA	NA	NA	NA	NA
VLINAHRPGLQEKRKVEQLQYN	4	403	424	[3.25-null]	0		C116H174N37O33D19	19	0	0	2632.45603	659.120727	664.2997642841993		-1	[3-3.4]	RORg RORE Complex HDX	20201206 RORgLBD RORg2	RORgLBD	RORg2	RORgLBD	300s	2	20201206_HisSUMO-RORgLBD_300_2.raw	3.076	3.276	221	242	658.996	664.022	660.2978	1	1	0.043941382	1.5918892838635619	44.16509296579301	FALSE	NA	NA	NA	NA	NA	NA
VLINAHRPGLQEKRKVEQLQYN	4	403	424	[3.25-null]	0		C116H174N37O33D19	19	0	0	2632.45603	659.120727	664.2997642841993		-1	[3-3.4]	RORg RORE Complex HDX	20201206 RORgLBD RORg2	RORgLBD	RORg2	RORgLBD	300s	3	20201206_HisSUMO-RORgLBD_300_3.raw	3.04	3.24	216	238	658.996	664.022	660.255	1	1	0.043941382	2.324552577435442	41.75239813222616	FALSE	NA	NA	NA	NA	NA	NA
VLINAHRPGLQEKRKVEQLQYN	4	403	424	[3.25-null]	0		C116H174N37O33D19	19	0	0	2632.45603	659.120727	664.2997642841993		-1	[3-3.4]	RORg RORE Complex HDX	20201206 RORgLBD RORg2	RORgLBD	RORg2	RORgLBD	300s	1	20201206_HisSUMO-RORgLBD_300_1.raw	3.112	3.312	224	246	658.996	664.022	660.2423	1	1	0.043941382	1.1729370018907814	41.03648167460357	FALSE	NA	NA	NA	NA	NA	NA
VLINAHRPGLQEKRKVEQLQYN	4	403	424	[3.25-null]	0		C116H174N37O33D19	19	0	0	2632.45603	659.120727	664.2997642841993		-1	[3-3.4]	RORg RORE Complex HDX	20201206 RORgLBD RORg2	RORgLBD	RORg2	RORgLBD	900s	3	20201206_HisSUMO-RORgLBD_900_3.raw	3.091	3.291	221	242	658.996	664.022	660.293	1	1	0.043941382	2.474864356574063	43.894510367633764	FALSE	NA	NA	NA	NA	NA	NA
VLINAHRPGLQEKRKVEQLQYN	4	403	424	[3.25-null]	0		C116H174N37O33D19	19	0	0	2632.45603	659.120727	664.2997642841993		-1	[3-3.4]	RORg RORE Complex HDX	20201206 RORgLBD RORg2	RORgLBD	RORg2	RORgLBD	900s	2	20201206_HisSUMO-RORgLBD_900_2.raw	3.038	3.238	215	237	658.996	664.022	660.3316	1	1	0.043941382	1.607743391820536	46.07044542780886	FALSE	NA	NA	NA	NA	NA	NA
VLINAHRPGLQEKRKVEQLQYN	4	403	424	[3.25-null]	0		C116H174N37O33D19	19	0	0	2632.45603	659.120727	664.2997642841993		-1	[3-3.4]	RORg RORE Complex HDX	20201206 RORgLBD RORg2	RORgLBD	RORg2	RORgLBD	900s	1	20201206_HisSUMO-RORgLBD_900_1.raw	3.127	3.327	224	246	658.996	664.022	660.2233	1	1	0.043941382	4.2926477778479875	39.965425556899774	FALSE	NA	NA	NA	NA	NA	NA
VLINAHRPGLQEKRKVEQLQYN	4	403	424	[3.25-null]	0		C116H174N37O33D19	19	0	0	2632.45603	659.120727	664.2997642841993		-1	[3-3.4]	RORg RORE Complex HDX	20201206 RORgLBD RORg2	RORgLBD	RORg2	RORgLBD	3600s	3	20201206_HisSUMO-RORgLBD_3600_3.raw	3.01	3.21	214	235	658.996	664.022	660.4714	1	1	0.043941382	1.8150364503862926	53.95116359912397	FALSE	NA	NA	NA	NA	NA	NA
VLINAHRPGLQEKRKVEQLQYN	4	403	424	[3.25-null]	0		C116H174N37O33D19	19	0	0	2632.45603	659.120727	664.2997642841993		-1	[3-3.4]	RORg RORE Complex HDX	20201206 RORgLBD RORg2	RORgLBD	RORg2	RORgLBD	3600s	2	20201206_HisSUMO-RORgLBD_3600_2.raw	3.099	3.299	222	244	658.996	664.022	660.4814	1	1	0.043941382	1.5175793943055509	54.514877345283196	FALSE	NA	NA	NA	NA	NA	NA
VLINAHRPGLQEKRKVEQLQYN	4	403	424	[3.25-null]	0		C116H174N37O33D19	19	0	0	2632.45603	659.120727	664.2997642841993		-1	[3-3.4]	RORg RORE Complex HDX	20201206 RORgLBD RORg2	RORgLBD	RORg2	RORgLBD	3600s	1	20201206_HisSUMO-RORgLBD_3600_1.raw	3.054	3.254	216	238	658.996	664.022	660.4272	1	1	0.043941382	3.2288517115857336	51.459548841095355	FALSE	NA	NA	NA	NA	NA	NA
VLINAHRPGLQEKRKVEQLQYN	4	403	424	[3.25-null]	0		C116H174N37O33D19	19	0	0	2632.45603	659.120727	664.2997642841993		-1	[3-3.4]	RORg RORE Complex HDX	20201206 RORgLBD RORg2	RORgLBD	RORg2	RORgLBD	999999s	3	20201204_RORg2_DMAX_REP3.raw	3.097	3.297	221	243	658.996	664.022	661.2962	1	1	0.043941382	8.952378476889859	100.44627338237765	FALSE	NA	NA	NA	NA	NA	NA
VLINAHRPGLQEKRKVEQLQYN	4	403	424	[3.25-null]	0		C116H174N37O33D19	19	0	0	2632.45603	659.120727	664.2997642841993		-1	[3-3.4]	RORg RORE Complex HDX	20201206 RORgLBD RORg2	RORgLBD	RORg2	RORgLBD	999999s	2	20201204_RORg2_DMAX_REP2.raw	3.079	3.279	218	239	658.996	664.022	661.2757	1	1	0.043941382	7.270980975561877	99.2906602	FALSE	NA	NA	NA	NA	NA	NA
VLINAHRPGLQEKRKVEQLQYN	4	403	424	[3.25-null]	0		C116H174N37O33D19	19	0	0	2632.45603	659.120727	664.2997642841993		-1	[3-3.4]	RORg RORE Complex HDX	20201206 RORgLBD RORg2	RORgLBD	RORg2	RORgLBD	999999s	1	20201204_RORg2_DMAX_REP1.raw	3.092	3.292	220	241	658.996	664.022	661.1481	1	1	0.043941382	3.410623634845254	92.09767280175205	FALSE	NA	NA	NA	NA	NA	NA
VLINAHRPGLQEKRKVEQLQYN	4	403	424	[3.25-null]	0		C116H174N37O33D19	19	0	0	2632.45603	659.120727	664.2997642841993		-1	[3-3.4]	RORg RORE Complex HDX	20201206 RORgLBD RORg2	RORgLBD	RORg2	RORg2	0s	1	20201206_HisSUMO-RORg2_t0_2.raw	3.098	3.298	221	243	658.996	660.499	659.5181	1	1	0.043941382	1.7335619489980203	0.21233217771599922	FALSE	NA	NA	NA	NA	NA	NA
VLINAHRPGLQEKRKVEQLQYN	4	403	424	[3.25-null]	0		C116H174N37O33D19	19	0	0	2632.45603	659.120727	664.2997642841993		-1	[3-3.4]	RORg RORE Complex HDX	20201206 RORgLBD RORg2	RORgLBD	RORg2	RORg2	10s	1	20201206_HisSUMO-RORg2_10_1.raw	3.081	3.281	221	242	658.996	664.022	659.9661	1	1	0.043941382	1.4285924577216966	25.46670800567081	FALSE	NA	NA	NA	NA	NA	NA
VLINAHRPGLQEKRKVEQLQYN	4	403	424	[3.25-null]	0		C116H174N37O33D19	19	0	0	2632.45603	659.120727	664.2997642841993		-1	[3-3.4]	RORg RORE Complex HDX	20201206 RORgLBD RORg2	RORgLBD	RORg2	RORg2	10s	2	20201206_HisSUMO-RORg2_10_2.raw	3.11	3.31	221	243	658.996	664.022	659.9366	1	1	0.043941382	1.3916159176547698	23.803752454500472	FALSE	NA	NA	NA	NA	NA	NA
VLINAHRPGLQEKRKVEQLQYN	4	403	424	[3.25-null]	0		C116H174N37O33D19	19	0	0	2632.45603	659.120727	664.2997642841993		-1	[3-3.4]	RORg RORE Complex HDX	20201206 RORgLBD RORg2	RORgLBD	RORg2	RORg2	10s	3	20201206_HisSUMO-RORg2_10_3.raw	3.077	3.277	220	241	658.996	664.022	659.925	1	1	0.043941382	1.5472770862913323	23.149844508952704	FALSE	NA	NA	NA	NA	NA	NA
VLINAHRPGLQEKRKVEQLQYN	4	403	424	[3.25-null]	0		C116H174N37O33D19	19	0	0	2632.45603	659.120727	664.2997642841993		-1	[3-3.4]	RORg RORE Complex HDX	20201206 RORgLBD RORg2	RORgLBD	RORg2	RORg2	30s	1	20201206_HisSUMO-RORg2_30_1.raw	3.11	3.31	222	244	658.996	664.022	660.0333	1	1	0.043941382	1.776687562263814	29.25486438	FALSE	NA	NA	NA	NA	NA	NA
VLINAHRPGLQEKRKVEQLQYN	4	403	424	[3.25-null]	0		C116H174N37O33D19	19	0	0	2632.45603	659.120727	664.2997642841993		-1	[3-3.4]	RORg RORE Complex HDX	20201206 RORgLBD RORg2	RORgLBD	RORg2	RORg2	30s	2	20201206_HisSUMO-RORg2_30_2.raw	3.095	3.295	225	246	658.996	664.022	660.0206	1	1	0.043941382	2.504327998822296	28.53894792	FALSE	NA	NA	NA	NA	NA	NA
VLINAHRPGLQEKRKVEQLQYN	4	403	424	[3.25-null]	0		C116H174N37O33D19	19	0	0	2632.45603	659.120727	664.2997642841993		-1	[3-3.4]	RORg RORE Complex HDX	20201206 RORgLBD RORg2	RORgLBD	RORg2	RORg2	30s	3	20201206_HisSUMO-RORg2_30_3.raw	3.094	3.294	223	244	658.996	664.022	659.9828	1	1	0.043941382	2.6649524459402922	26.408109961758374	FALSE	NA	NA	NA	NA	NA	NA
VLINAHRPGLQEKRKVEQLQYN	4	403	424	[3.25-null]	0		C116H174N37O33D19	19	0	0	2632.45603	659.120727	664.2997642841993		-1	[3-3.4]	RORg RORE Complex HDX	20201206 RORgLBD RORg2	RORgLBD	RORg2	RORg2	60s	3	20201206_HisSUMO-RORg2_60_3.raw	3.026	3.226	214	236	658.996	664.022	660.0474	1	1	0.043941382	2.405124744637804	30.04970076195257	FALSE	NA	NA	NA	NA	NA	NA
VLINAHRPGLQEKRKVEQLQYN	4	403	424	[3.25-null]	0		C116H174N37O33D19	19	0	0	2632.45603	659.120727	664.2997642841993		-1	[3-3.4]	RORg RORE Complex HDX	20201206 RORgLBD RORg2	RORgLBD	RORg2	RORg2	60s	2	20201206_HisSUMO-RORg2_60_2.raw	3.04	3.24	216	238	658.996	664.022	659.9842	1	1	0.043941382	2.0623250997002733	26.487029886220153	FALSE	NA	NA	NA	NA	NA	NA
VLINAHRPGLQEKRKVEQLQYN	4	403	424	[3.25-null]	0		C116H174N37O33D19	19	0	0	2632.45603	659.120727	664.2997642841993		-1	[3-3.4]	RORg RORE Complex HDX	20201206 RORgLBD RORg2	RORgLBD	RORg2	RORg2	60s	1	20201206_HisSUMO-RORg2_60_1.raw	3.047	3.247	218	240	658.996	664.022	660.066	1	1	0.043941382	2.282182551038299	31.098208329809232	FALSE	NA	NA	NA	NA	NA	NA
VLINAHRPGLQEKRKVEQLQYN	4	403	424	[3.25-null]	0		C116H174N37O33D19	19	0	0	2632.45603	659.120727	664.2997642841993		-1	[3-3.4]	RORg RORE Complex HDX	20201206 RORgLBD RORg2	RORgLBD	RORg2	RORg2	300s	2	20201206_HisSUMO-RORg2_300_2.raw	3.018	3.218	212	234	658.996	664.022	660.0898	1	1	0.043941382	1.523589851	32.439847045665864	FALSE	NA	NA	NA	NA	NA	NA
VLINAHRPGLQEKRKVEQLQYN	4	403	424	[3.25-null]	0		C116H174N37O33D19	19	0	0	2632.45603	659.120727	664.2997642841993		-1	[3-3.4]	RORg RORE Complex HDX	20201206 RORgLBD RORg2	RORgLBD	RORg2	RORg2	300s	3	20201206_HisSUMO-RORg2_300_3.raw	3.055	3.255	218	240	658.996	664.022	660.1889	1	1	0.043941382	4.1030476953885815	38.02625027011001	FALSE	NA	NA	NA	NA	NA	NA
VLINAHRPGLQEKRKVEQLQYN	4	403	424	[3.25-null]	0		C116H174N37O33D19	19	0	0	2632.45603	659.120727	664.2997642841993		-1	[3-3.4]	RORg RORE Complex HDX	20201206 RORgLBD RORg2	RORgLBD	RORg2	RORg2	300s	1	20201206_HisSUMO-RORg2_300_1.raw	3.089	3.289	221	242	658.996	664.022	660.0432	1	1	0.043941382	3.519636147437698	29.81294098856083	FALSE	NA	NA	NA	NA	NA	NA
VLINAHRPGLQEKRKVEQLQYN	4	403	424	[3.25-null]	0		C116H174N37O33D19	19	0	0	2632.45603	659.120727	664.2997642841993		-1	[3-3.4]	RORg RORE Complex HDX	20201206 RORgLBD RORg2	RORgLBD	RORg2	RORg2	900s	3	20201206_HisSUMO-RORg2_900_3.raw	3.081	3.281	219	240	658.996	664.022	660.2888	1	1	0.043941382	3.692418317319968	43.65775059424843	FALSE	NA	NA	NA	NA	NA	NA
VLINAHRPGLQEKRKVEQLQYN	4	403	424	[3.25-null]	0		C116H174N37O33D19	19	0	0	2632.45603	659.120727	664.2997642841993		-1	[3-3.4]	RORg RORE Complex HDX	20201206 RORgLBD RORg2	RORgLBD	RORg2	RORg2	900s	2	20201206_HisSUMO-RORg2_900_2.raw	3.117	3.317	224	246	658.996	664.022	660.1877	1	1	0.043941382	4.750663543880104	37.95860462056859	FALSE	NA	NA	NA	NA	NA	NA
VLINAHRPGLQEKRKVEQLQYN	4	403	424	[3.25-null]	0		C116H174N37O33D19	19	0	0	2632.45603	659.120727	664.2997642841993		-1	[3-3.4]	RORg RORE Complex HDX	20201206 RORgLBD RORg2	RORgLBD	RORg2	RORg2	900s	1	20201206_HisSUMO-RORg2_900_1.raw	3.124	3.324	223	245	658.996	664.022	660.2168	1	1	0.043941382	3.018067166025804	39.59901162189821	FALSE	NA	NA	NA	NA	NA	NA
VLINAHRPGLQEKRKVEQLQYN	4	403	424	[3.25-null]	0		C116H174N37O33D19	19	0	0	2632.45603	659.120727	664.2997642841993		-1	[3-3.4]	RORg RORE Complex HDX	20201206 RORgLBD RORg2	RORgLBD	RORg2	RORg2	3600s	3	20201206_HisSUMO-RORg2_3600_3.raw	3.047	3.247	218	240	658.996	664.022	660.2287	1	1	0.043941382	4.98873936	40.26983097982652	FALSE	NA	NA	NA	NA	NA	NA
VLINAHRPGLQEKRKVEQLQYN	4	403	424	[3.25-null]	0		C116H174N37O33D19	19	0	0	2632.45603	659.120727	664.2997642841993		-1	[3-3.4]	RORg RORE Complex HDX	20201206 RORgLBD RORg2	RORgLBD	RORg2	RORg2	3600s	2	20201206_HisSUMO-RORg2_3600_2.raw	3.11	3.31	223	245	658.996	664.022	660.2927	1	1	0.043941382	5.140031785643688	43.87759896	FALSE	NA	NA	NA	NA	NA	NA
VLINAHRPGLQEKRKVEQLQYN	4	403	424	[3.25-null]	0		C116H174N37O33D19	19	0	0	2632.45603	659.120727	664.2997642841993		-1	[3-3.4]	RORg RORE Complex HDX	20201206 RORgLBD RORg2	RORgLBD	RORg2	RORg2	3600s	1	20201206_HisSUMO-RORg2_3600_1.raw	3.096	3.296	221	243	658.996	664.022	660.2228	1	1	0.043941382	6.695407858987869	39.93723986959245	FALSE	NA	NA	NA	NA	NA	NA
VLINAHRPGLQEKRKVEQLQYN	4	403	424	[3.25-null]	0		C116H174N37O33D19	19	0	0	2632.45603	659.120727	664.2997642841993		-1	[3-3.4]	RORg RORE Complex HDX	20201206 RORgLBD RORg2	RORgLBD	RORg2	RORg2	999999s	3	20201204_RORg2_DMAX_REP6.raw	3.038	3.238	215	237	658.996	664.022	661.3591	1	1	0.043941382	11.407705677319129	103.99203284572312	FALSE	NA	NA	NA	NA	NA	NA
VLINAHRPGLQEKRKVEQLQYN	4	403	424	[3.25-null]	0		C116H174N37O33D19	19	0	0	2632.45603	659.120727	664.2997642841993		-1	[3-3.4]	RORg RORE Complex HDX	20201206 RORgLBD RORg2	RORgLBD	RORg2	RORg2	999999s	2	20201204_RORg2_DMAX_REP5.raw	3.087	3.287	221	242	658.996	664.022	661.339	1	1	0.043941382	8.214726152883378	102.85896821594449	FALSE	NA	NA	NA	NA	NA	NA
VLINAHRPGLQEKRKVEQLQYN	4	403	424	[3.25-null]	0		C116H174N37O33D19	19	0	0	2632.45603	659.120727	664.2997642841993		-1	[3-3.4]	RORg RORE Complex HDX	20201206 RORgLBD RORg2	RORgLBD	RORg2	RORg2	999999s	1	20201204_RORg2_DMAX_REP4.raw	3.092	3.292	222	243	658.996	664.022	661.3116	1	1	0.043941382	8.984700255420867	101.31439255146361	FALSE	NA	NA	NA	NA	NA	NA
VLINAHRPGLQEKRKVEQLQYNLE	3	403	426	[3.75-null]	0		C127H190N39O37D21	21	0	0	2874.5826767000003	959.2009439999999	966.8270861379874		-1	[3.5-3.9]	RORg RORE Complex HDX	20201206 RORgLBD RORg2	RORgLBD	RORg2	RORgLBD	0s	1	20201206_HisSUMO-RORgLBD_t0_1.raw	3.705	3.905	286	308	959.034	961.039	959.772	1	1	0.06394673	1.4391289392173403	-0.010594848	FALSE	NA	NA	NA	NA	NA	NA
VLINAHRPGLQEKRKVEQLQYNLE	3	403	426	[3.75-null]	0		C127H190N39O37D21	21	0	0	2874.5826767000003	959.2009439999999	966.8270861379874		-1	[3.5-3.9]	RORg RORE Complex HDX	20201206 RORgLBD RORg2	RORgLBD	RORg2	RORgLBD	0s	2	20201206_HisSUMO-RORgLBD_t0_3.raw	3.579	3.779	272	293	959.034	961.039	959.764	1	1	0.06394673	0.8958346398685073	-0.264871193	FALSE	NA	NA	NA	NA	NA	NA
VLINAHRPGLQEKRKVEQLQYNLE	3	403	426	[3.75-null]	0		C127H190N39O37D21	21	0	0	2874.5826767000003	959.2009439999999	966.8270861379874		-1	[3.5-3.9]	RORg RORE Complex HDX	20201206 RORgLBD RORg2	RORgLBD	RORg2	RORgLBD	10s	3	20201206_HisSUMO-RORgLBD_10_3.raw	3.573	3.773	273	295	959.034	965.735	960.3863	1	1	0.06394673	1.361105828928042	19.514650025692212	FALSE	NA	NA	NA	NA	NA	NA
VLINAHRPGLQEKRKVEQLQYNLE	3	403	426	[3.75-null]	0		C127H190N39O37D21	21	0	0	2874.5826767000003	959.2009439999999	966.8270861379874		-1	[3.5-3.9]	RORg RORE Complex HDX	20201206 RORgLBD RORg2	RORgLBD	RORg2	RORgLBD	10s	1	20201206_HisSUMO-RORgLBD_10_1.raw	3.6	3.8	276	298	959.034	965.735	960.3637	1	1	0.06394673	1.6652688004803542	18.796319349899505	FALSE	NA	NA	NA	NA	NA	NA
VLINAHRPGLQEKRKVEQLQYNLE	3	403	426	[3.75-null]	0		C127H190N39O37D21	21	0	0	2874.5826767000003	959.2009439999999	966.8270861379874		-1	[3.5-3.9]	RORg RORE Complex HDX	20201206 RORgLBD RORg2	RORgLBD	RORg2	RORgLBD	10s	2	20201206_HisSUMO-RORgLBD_10_2.raw	3.563	3.763	273	295	959.034	965.735	960.3512	1	1	0.06394673	1.6182042629272306	18.399012560189906	FALSE	NA	NA	NA	NA	NA	NA
VLINAHRPGLQEKRKVEQLQYNLE	3	403	426	[3.75-null]	0		C127H190N39O37D21	21	0	0	2874.5826767000003	959.2009439999999	966.8270861379874		-1	[3.5-3.9]	RORg RORE Complex HDX	20201206 RORgLBD RORg2	RORgLBD	RORg2	RORgLBD	30s	2	20201206_HisSUMO-RORgLBD_30_2.raw	3.465	3.665	264	286	959.034	965.735	960.4706	1	1	0.06394673	2.0521816664974564	22.194087015483536	FALSE	NA	NA	NA	NA	NA	NA
VLINAHRPGLQEKRKVEQLQYNLE	3	403	426	[3.75-null]	0		C127H190N39O37D21	21	0	0	2874.5826767000003	959.2009439999999	966.8270861379874		-1	[3.5-3.9]	RORg RORE Complex HDX	20201206 RORgLBD RORg2	RORgLBD	RORg2	RORgLBD	30s	1	20201206_HisSUMO-RORgLBD_30_1.raw	3.581	3.781	273	294	959.034	965.735	960.5706	1	1	0.06394673	2.007643371859843	25.372541333149513	FALSE	NA	NA	NA	NA	NA	NA
VLINAHRPGLQEKRKVEQLQYNLE	3	403	426	[3.75-null]	0		C127H190N39O37D21	21	0	0	2874.5826767000003	959.2009439999999	966.8270861379874		-1	[3.5-3.9]	RORg RORE Complex HDX	20201206 RORgLBD RORg2	RORgLBD	RORg2	RORgLBD	30s	3	20201206_HisSUMO-RORgLBD_30_3.raw	3.574	3.774	274	295	959.034	965.735	960.4993	1	1	0.06394673	2.003376206206521	23.10630340465213	FALSE	NA	NA	NA	NA	NA	NA
VLINAHRPGLQEKRKVEQLQYNLE	3	403	426	[3.75-null]	0		C127H190N39O37D21	21	0	0	2874.5826767000003	959.2009439999999	966.8270861379874		-1	[3.5-3.9]	RORg RORE Complex HDX	20201206 RORgLBD RORg2	RORgLBD	RORg2	RORgLBD	60s	3	20201206_HisSUMO-RORgLBD_60_3.raw	3.507	3.707	268	289	959.034	965.735	960.4492	1	1	0.06394673	1.780859025022076	21.51389779150408	FALSE	NA	NA	NA	NA	NA	NA
VLINAHRPGLQEKRKVEQLQYNLE	3	403	426	[3.75-null]	0		C127H190N39O37D21	21	0	0	2874.5826767000003	959.2009439999999	966.8270861379874		-1	[3.5-3.9]	RORg RORE Complex HDX	20201206 RORgLBD RORg2	RORgLBD	RORg2	RORgLBD	60s	2	20201206_HisSUMO-RORgLBD_60_2.raw	3.588	3.788	276	297	959.034	965.735	960.5338	1	1	0.06394673	2.2568765635535724	24.20287014424962	FALSE	NA	NA	NA	NA	NA	NA
VLINAHRPGLQEKRKVEQLQYNLE	3	403	426	[3.75-null]	0		C127H190N39O37D21	21	0	0	2874.5826767000003	959.2009439999999	966.8270861379874		-1	[3.5-3.9]	RORg RORE Complex HDX	20201206 RORgLBD RORg2	RORgLBD	RORg2	RORgLBD	60s	1	20201206_HisSUMO-RORgLBD_60_1.raw	3.593	3.793	276	297	959.034	965.735	960.4997	1	1	0.06394673	1.588959372207458	23.11901722192321	FALSE	NA	NA	NA	NA	NA	NA
VLINAHRPGLQEKRKVEQLQYNLE	3	403	426	[3.75-null]	0		C127H190N39O37D21	21	0	0	2874.5826767000003	959.2009439999999	966.8270861379874		-1	[3.5-3.9]	RORg RORE Complex HDX	20201206 RORgLBD RORg2	RORgLBD	RORg2	RORgLBD	300s	1	20201206_HisSUMO-RORgLBD_300_1.raw	3.608	3.808	277	299	959.034	965.735	960.7355	1	1	0.06394673	1.7227508055058993	30.61381250297916	FALSE	NA	NA	NA	NA	NA	NA
VLINAHRPGLQEKRKVEQLQYNLE	3	403	426	[3.75-null]	0		C127H190N39O37D21	21	0	0	2874.5826767000003	959.2009439999999	966.8270861379874		-1	[3.5-3.9]	RORg RORE Complex HDX	20201206 RORgLBD RORg2	RORgLBD	RORg2	RORgLBD	300s	2	20201206_HisSUMO-RORgLBD_300_2.raw	3.572	3.772	274	296	959.034	965.735	960.7857	1	1	0.06394673	1.6892941053486743	32.209396570447694	FALSE	NA	NA	NA	NA	NA	NA
VLINAHRPGLQEKRKVEQLQYNLE	3	403	426	[3.75-null]	0		C127H190N39O37D21	21	0	0	2874.5826767000003	959.2009439999999	966.8270861379874		-1	[3.5-3.9]	RORg RORE Complex HDX	20201206 RORgLBD RORg2	RORgLBD	RORg2	RORgLBD	300s	3	20201206_HisSUMO-RORgLBD_300_3.raw	3.527	3.727	268	290	959.034	965.735	960.7357	1	1	0.06394673	1.418261907388602	30.620169411612896	FALSE	NA	NA	NA	NA	NA	NA
VLINAHRPGLQEKRKVEQLQYNLE	3	403	426	[3.75-null]	0		C127H190N39O37D21	21	0	0	2874.5826767000003	959.2009439999999	966.8270861379874		-1	[3.5-3.9]	RORg RORE Complex HDX	20201206 RORgLBD RORg2	RORgLBD	RORg2	RORgLBD	900s	2	20201206_HisSUMO-RORgLBD_900_2.raw	3.542	3.742	269	291	959.034	965.735	960.8293	1	1	0.06394673	1.4145554464205083	33.59520265294877	FALSE	NA	NA	NA	NA	NA	NA
VLINAHRPGLQEKRKVEQLQYNLE	3	403	426	[3.75-null]	0		C127H190N39O37D21	21	0	0	2874.5826767000003	959.2009439999999	966.8270861379874		-1	[3.5-3.9]	RORg RORE Complex HDX	20201206 RORgLBD RORg2	RORgLBD	RORg2	RORgLBD	900s	1	20201206_HisSUMO-RORgLBD_900_1.raw	3.631	3.831	278	300	959.034	965.735	960.7143	1	1	0.06394673	3.846417530840654	29.939980187633438	FALSE	NA	NA	NA	NA	NA	NA
VLINAHRPGLQEKRKVEQLQYNLE	3	403	426	[3.75-null]	0		C127H190N39O37D21	21	0	0	2874.5826767000003	959.2009439999999	966.8270861379874		-1	[3.5-3.9]	RORg RORE Complex HDX	20201206 RORgLBD RORg2	RORgLBD	RORg2	RORgLBD	900s	3	20201206_HisSUMO-RORgLBD_900_3.raw	3.565	3.765	271	293	959.034	965.735	960.7758	1	1	0.06394673	2.1878162818989995	31.894729592998324	FALSE	NA	NA	NA	NA	NA	NA
VLINAHRPGLQEKRKVEQLQYNLE	3	403	426	[3.75-null]	0		C127H190N39O37D21	21	0	0	2874.5826767000003	959.2009439999999	966.8270861379874		-1	[3.5-3.9]	RORg RORE Complex HDX	20201206 RORgLBD RORg2	RORgLBD	RORg2	RORgLBD	3600s	1	20201206_HisSUMO-RORgLBD_3600_1.raw	3.532	3.732	267	289	959.034	965.735	960.9578	1	1	0.06394673	3.192172477369827	37.67951645114961	FALSE	NA	NA	NA	NA	NA	NA
VLINAHRPGLQEKRKVEQLQYNLE	3	403	426	[3.75-null]	0		C127H190N39O37D21	21	0	0	2874.5826767000003	959.2009439999999	966.8270861379874		-1	[3.5-3.9]	RORg RORE Complex HDX	20201206 RORgLBD RORg2	RORgLBD	RORg2	RORgLBD	3600s	2	20201206_HisSUMO-RORgLBD_3600_2.raw	3.63	3.83	279	301	959.034	965.735	961.0193	1	1	0.06394673	1.465079475352475	39.63426585651449	FALSE	NA	NA	NA	NA	NA	NA
VLINAHRPGLQEKRKVEQLQYNLE	3	403	426	[3.75-null]	0		C127H190N39O37D21	21	0	0	2874.5826767000003	959.2009439999999	966.8270861379874		-1	[3.5-3.9]	RORg RORE Complex HDX	20201206 RORgLBD RORg2	RORgLBD	RORg2	RORgLBD	3600s	3	20201206_HisSUMO-RORgLBD_3600_3.raw	3.493	3.693	265	286	959.034	965.735	961.0382	1	1	0.06394673	1.4232066867773012	40.234993722550584	FALSE	NA	NA	NA	NA	NA	NA
VLINAHRPGLQEKRKVEQLQYNLE	3	403	426	[3.75-null]	0		C127H190N39O37D21	21	0	0	2874.5826767000003	959.2009439999999	966.8270861379874		-1	[3.5-3.9]	RORg RORE Complex HDX	20201206 RORgLBD RORg2	RORgLBD	RORg2	RORgLBD	999999s	1	20201204_RORg2_DMAX_REP1.raw	3.566	3.766	270	292	959.034	965.735	963.045	1	1	0.06394673	4.325347987209427	104.02021496945687	FALSE	NA	NA	NA	NA	NA	NA
VLINAHRPGLQEKRKVEQLQYNLE	3	403	426	[3.75-null]	0		C127H190N39O37D21	21	0	0	2874.5826767000003	959.2009439999999	966.8270861379874		-1	[3.5-3.9]	RORg RORE Complex HDX	20201206 RORgLBD RORg2	RORgLBD	RORg2	RORgLBD	999999s	2	20201204_RORg2_DMAX_REP2.raw	3.575	3.775	271	293	959.034	965.735	962.9273	1	1	0.06394673	NA	100.27917423756443	FALSE	NA	NA	NA	NA	NA	NA
VLINAHRPGLQEKRKVEQLQYNLE	3	403	426	[3.75-null]	0		C127H190N39O37D21	21	0	0	2874.5826767000003	959.2009439999999	966.8270861379874		-1	[3.5-3.9]	RORg RORE Complex HDX	20201206 RORgLBD RORg2	RORgLBD	RORg2	RORgLBD	999999s	3	20201204_RORg2_DMAX_REP3.raw	3.616	3.816	277	299	959.034	965.735	962.9161	1	1	0.06394673	19.319831019411133	99.92318735398857	FALSE	NA	NA	NA	NA	NA	NA
VLINAHRPGLQEKRKVEQLQYNLE	3	403	426	[3.75-null]	0		C127H190N39O37D21	21	0	0	2874.5826767000003	959.2009439999999	966.8270861379874		-1	[3.5-3.9]	RORg RORE Complex HDX	20201206 RORgLBD RORg2	RORgLBD	RORg2	RORg2	0s	1	20201206_HisSUMO-RORg2_t0_2.raw	3.612	3.812	276	298	959.034	961.039	959.781	1	1	0.06394673	1.3269579467571346	0.27546604086262616	FALSE	NA	NA	NA	NA	NA	NA
VLINAHRPGLQEKRKVEQLQYNLE	3	403	426	[3.75-null]	0		C127H190N39O37D21	21	0	0	2874.5826767000003	959.2009439999999	966.8270861379874		-1	[3.5-3.9]	RORg RORE Complex HDX	20201206 RORgLBD RORg2	RORgLBD	RORg2	RORg2	10s	3	20201206_HisSUMO-RORg2_10_3.raw	3.582	3.782	274	295	959.034	965.735	960.3334	1	1	0.06394673	1.581917341880773	17.83324769164658	FALSE	NA	NA	NA	NA	NA	NA
VLINAHRPGLQEKRKVEQLQYNLE	3	403	426	[3.75-null]	0		C127H190N39O37D21	21	0	0	2874.5826767000003	959.2009439999999	966.8270861379874		-1	[3.5-3.9]	RORg RORE Complex HDX	20201206 RORgLBD RORg2	RORgLBD	RORg2	RORg2	10s	1	20201206_HisSUMO-RORg2_10_1.raw	3.556	3.756	272	294	959.034	965.735	960.476	1	1	0.06394673	1.5656619277627215	22.36572354863774	FALSE	NA	NA	NA	NA	NA	NA
VLINAHRPGLQEKRKVEQLQYNLE	3	403	426	[3.75-null]	0		C127H190N39O37D21	21	0	0	2874.5826767000003	959.2009439999999	966.8270861379874		-1	[3.5-3.9]	RORg RORE Complex HDX	20201206 RORgLBD RORg2	RORgLBD	RORg2	RORg2	10s	2	20201206_HisSUMO-RORg2_10_2.raw	3.589	3.789	273	294	959.034	965.735	960.3241	1	1	0.06394673	1.7395052193654403	17.537651440105645	FALSE	NA	NA	NA	NA	NA	NA
VLINAHRPGLQEKRKVEQLQYNLE	3	403	426	[3.75-null]	0		C127H190N39O37D21	21	0	0	2874.5826767000003	959.2009439999999	966.8270861379874		-1	[3.5-3.9]	RORg RORE Complex HDX	20201206 RORgLBD RORg2	RORgLBD	RORg2	RORg2	30s	2	20201206_HisSUMO-RORg2_30_2.raw	3.591	3.791	278	299	959.034	965.735	960.4783	1	1	0.06394673	1.5825696014333352	22.438827997943754	FALSE	NA	NA	NA	NA	NA	NA
VLINAHRPGLQEKRKVEQLQYNLE	3	403	426	[3.75-null]	0		C127H190N39O37D21	21	0	0	2874.5826767000003	959.2009439999999	966.8270861379874		-1	[3.5-3.9]	RORg RORE Complex HDX	20201206 RORgLBD RORg2	RORgLBD	RORg2	RORg2	30s	1	20201206_HisSUMO-RORg2_30_1.raw	3.59	3.79	274	295	959.034	965.735	960.5496	1	1	0.06394673	1.6069216156263775	24.70506592644114	FALSE	NA	NA	NA	NA	NA	NA
VLINAHRPGLQEKRKVEQLQYNLE	3	403	426	[3.75-null]	0		C127H190N39O37D21	21	0	0	2874.5826767000003	959.2009439999999	966.8270861379874		-1	[3.5-3.9]	RORg RORE Complex HDX	20201206 RORgLBD RORg2	RORgLBD	RORg2	RORg2	30s	3	20201206_HisSUMO-RORg2_30_3.raw	3.59	3.79	276	297	959.034	965.735	960.4571	1	1	0.06394673	1.8712487919772542	21.764995682598034	FALSE	NA	NA	NA	NA	NA	NA
VLINAHRPGLQEKRKVEQLQYNLE	3	403	426	[3.75-null]	0		C127H190N39O37D21	21	0	0	2874.5826767000003	959.2009439999999	966.8270861379874		-1	[3.5-3.9]	RORg RORE Complex HDX	20201206 RORgLBD RORg2	RORgLBD	RORg2	RORg2	60s	3	20201206_HisSUMO-RORg2_60_3.raw	3.491	3.691	264	285	959.034	965.735	960.5802	1	1	0.06394673	1.6020041668026557	25.67767294764467	FALSE	NA	NA	NA	NA	NA	NA
VLINAHRPGLQEKRKVEQLQYNLE	3	403	426	[3.75-null]	0		C127H190N39O37D21	21	0	0	2874.5826767000003	959.2009439999999	966.8270861379874		-1	[3.5-3.9]	RORg RORE Complex HDX	20201206 RORgLBD RORg2	RORgLBD	RORg2	RORg2	60s	2	20201206_HisSUMO-RORg2_60_2.raw	3.527	3.727	268	290	959.034	965.735	960.4578	1	1	0.06394673	1.569003311772356	21.787244862823332	FALSE	NA	NA	NA	NA	NA	NA
VLINAHRPGLQEKRKVEQLQYNLE	3	403	426	[3.75-null]	0		C127H190N39O37D21	21	0	0	2874.5826767000003	959.2009439999999	966.8270861379874		-1	[3.5-3.9]	RORg RORE Complex HDX	20201206 RORgLBD RORg2	RORgLBD	RORg2	RORg2	60s	1	20201206_HisSUMO-RORg2_60_1.raw	3.561	3.761	273	295	959.034	965.735	960.6157	1	1	0.06394673	1.283048604128446	26.806024230414447	FALSE	NA	NA	NA	NA	NA	NA
VLINAHRPGLQEKRKVEQLQYNLE	3	403	426	[3.75-null]	0		C127H190N39O37D21	21	0	0	2874.5826767000003	959.2009439999999	966.8270861379874		-1	[3.5-3.9]	RORg RORE Complex HDX	20201206 RORgLBD RORg2	RORgLBD	RORg2	RORg2	300s	1	20201206_HisSUMO-RORg2_300_1.raw	3.603	3.803	275	297	959.034	965.735	960.5327	1	1	0.06394673	1.7177352143598057	24.167907146753237	FALSE	NA	NA	NA	NA	NA	NA
VLINAHRPGLQEKRKVEQLQYNLE	3	403	426	[3.75-null]	0		C127H190N39O37D21	21	0	0	2874.5826767000003	959.2009439999999	966.8270861379874		-1	[3.5-3.9]	RORg RORE Complex HDX	20201206 RORgLBD RORg2	RORgLBD	RORg2	RORg2	300s	2	20201206_HisSUMO-RORg2_300_2.raw	3.519	3.719	266	288	959.034	965.735	960.5355	1	1	0.06394673	1.548966186265127	24.256903867647207	FALSE	NA	NA	NA	NA	NA	NA
VLINAHRPGLQEKRKVEQLQYNLE	3	403	426	[3.75-null]	0		C127H190N39O37D21	21	0	0	2874.5826767000003	959.2009439999999	966.8270861379874		-1	[3.5-3.9]	RORg RORE Complex HDX	20201206 RORgLBD RORg2	RORgLBD	RORg2	RORg2	300s	3	20201206_HisSUMO-RORg2_300_3.raw	3.559	3.759	272	294	959.034	965.735	960.7437	1	1	0.06394673	2.0730273167659914	30.87444575702733	FALSE	NA	NA	NA	NA	NA	NA
VLINAHRPGLQEKRKVEQLQYNLE	3	403	426	[3.75-null]	0		C127H190N39O37D21	21	0	0	2874.5826767000003	959.2009439999999	966.8270861379874		-1	[3.5-3.9]	RORg RORE Complex HDX	20201206 RORgLBD RORg2	RORgLBD	RORg2	RORg2	900s	2	20201206_HisSUMO-RORg2_900_2.raw	3.604	3.804	276	298	959.034	965.735	960.7432	1	1	0.06394673	2.710099138504845	30.85855348543938	FALSE	NA	NA	NA	NA	NA	NA
VLINAHRPGLQEKRKVEQLQYNLE	3	403	426	[3.75-null]	0		C127H190N39O37D21	21	0	0	2874.5826767000003	959.2009439999999	966.8270861379874		-1	[3.5-3.9]	RORg RORE Complex HDX	20201206 RORgLBD RORg2	RORgLBD	RORg2	RORg2	900s	1	20201206_HisSUMO-RORg2_900_1.raw	3.607	3.807	275	297	959.034	965.735	960.7966	1	1	0.06394673	1.8917610747544258	32.55584809107296	FALSE	NA	NA	NA	NA	NA	NA
VLINAHRPGLQEKRKVEQLQYNLE	3	403	426	[3.75-null]	0		C127H190N39O37D21	21	0	0	2874.5826767000003	959.2009439999999	966.8270861379874		-1	[3.5-3.9]	RORg RORE Complex HDX	20201206 RORgLBD RORg2	RORgLBD	RORg2	RORg2	900s	3	20201206_HisSUMO-RORg2_900_3.raw	3.599	3.799	274	296	959.034	965.735	960.818	1	1	0.06394673	1.5949958554605863	33.23603731505242	FALSE	NA	NA	NA	NA	NA	NA
VLINAHRPGLQEKRKVEQLQYNLE	3	403	426	[3.75-null]	0		C127H190N39O37D21	21	0	0	2874.5826767000003	959.2009439999999	966.8270861379874		-1	[3.5-3.9]	RORg RORE Complex HDX	20201206 RORgLBD RORg2	RORgLBD	RORg2	RORg2	3600s	1	20201206_HisSUMO-RORg2_3600_1.raw	3.611	3.811	277	299	959.034	965.735	960.7766	1	1	0.06394673	4.106547618002499	31.92015722754049	FALSE	NA	NA	NA	NA	NA	NA
VLINAHRPGLQEKRKVEQLQYNLE	3	403	426	[3.75-null]	0		C127H190N39O37D21	21	0	0	2874.5826767000003	959.2009439999999	966.8270861379874		-1	[3.5-3.9]	RORg RORE Complex HDX	20201206 RORgLBD RORg2	RORgLBD	RORg2	RORg2	3600s	2	20201206_HisSUMO-RORg2_3600_2.raw	3.587	3.787	275	296	959.034	965.735	960.8832	1	1	0.06394673	3.6134585853652528	35.30838953	FALSE	NA	NA	NA	NA	NA	NA
VLINAHRPGLQEKRKVEQLQYNLE	3	403	426	[3.75-null]	0		C127H190N39O37D21	21	0	0	2874.5826767000003	959.2009439999999	966.8270861379874		-1	[3.5-3.9]	RORg RORE Complex HDX	20201206 RORgLBD RORg2	RORgLBD	RORg2	RORg2	3600s	3	20201206_HisSUMO-RORg2_3600_3.raw	3.552	3.752	272	294	959.034	965.735	960.7366	1	1	0.06394673	3.644037328428164	30.64877550047193	FALSE	NA	NA	NA	NA	NA	NA
VLINAHRPGLQEKRKVEQLQYNLE	3	403	426	[3.75-null]	0		C127H190N39O37D21	21	0	0	2874.5826767000003	959.2009439999999	966.8270861379874		-1	[3.5-3.9]	RORg RORE Complex HDX	20201206 RORgLBD RORg2	RORgLBD	RORg2	RORg2	999999s	1	20201204_RORg2_DMAX_REP4.raw	3.588	3.788	275	296	959.034	965.735	962.9285	1	1	0.06394673	16.12656878335227	100.31731568937768	FALSE	NA	NA	NA	NA	NA	NA
VLINAHRPGLQEKRKVEQLQYNLE	3	403	426	[3.75-null]	0		C127H190N39O37D21	21	0	0	2874.5826767000003	959.2009439999999	966.8270861379874		-1	[3.5-3.9]	RORg RORE Complex HDX	20201206 RORgLBD RORg2	RORgLBD	RORg2	RORg2	999999s	2	20201204_RORg2_DMAX_REP5.raw	3.552	3.752	270	292	959.034	965.735	962.8446	1	1	0.06394673	14.882157076634712	97.65059251685744	FALSE	NA	NA	NA	NA	NA	NA
VLINAHRPGLQEKRKVEQLQYNLE	3	403	426	[3.75-null]	0		C127H190N39O37D21	21	0	0	2874.5826767000003	959.2009439999999	966.8270861379874		-1	[3.5-3.9]	RORg RORE Complex HDX	20201206 RORgLBD RORg2	RORgLBD	RORg2	RORg2	999999s	3	20201204_RORg2_DMAX_REP6.raw	3.551	3.751	270	292	959.034	965.735	962.8496	1	1	0.06394673	3.1613204012986693	97.80951523274057	FALSE	NA	NA	NA	NA	NA	NA
VRMCRAYNADNRTVF	4	342	356	[3.95-null]	0		C76H109N26O22S2D13	13	0	0	1814.866759	454.72341	458.30336787188907		-1	[3.7-4]	RORg RORE Complex HDX	20201206 RORgLBD RORg2	RORgLBD	RORg2	RORgLBD	0s	1	20201206_HisSUMO-RORgLBD_t0_1.raw	3.762	3.962	293	314	454.598	456.1	455.0064	1	1	0.030314894	1.7014573855334372	-0.293901543	FALSE	NA	NA	NA	NA	NA	NA
VRMCRAYNADNRTVF	4	342	356	[3.95-null]	0		C76H109N26O22S2D13	13	0	0	1814.866759	454.72341	458.30336787188907		-1	[3.7-4]	RORg RORE Complex HDX	20201206 RORgLBD RORg2	RORgLBD	RORg2	RORgLBD	0s	2	20201206_HisSUMO-RORgLBD_t0_3.raw	3.72	3.92	287	309	454.598	456.1	455.0097	1	1	0.030314894	1.358086129442857	-0.066587068	FALSE	NA	NA	NA	NA	NA	NA
VRMCRAYNADNRTVF	4	342	356	[3.95-null]	0		C76H109N26O22S2D13	13	0	0	1814.866759	454.72341	458.30336787188907		-1	[3.7-4]	RORg RORE Complex HDX	20201206 RORgLBD RORg2	RORgLBD	RORg2	RORgLBD	10s	2	20201206_HisSUMO-RORgLBD_10_2.raw	3.687	3.887	286	308	454.598	457.366	455.1354	1	1	0.030314894	1.586233617411694	8.592027921	FALSE	NA	NA	NA	NA	NA	NA
VRMCRAYNADNRTVF	4	342	356	[3.95-null]	0		C76H109N26O22S2D13	13	0	0	1814.866759	454.72341	458.30336787188907		-1	[3.7-4]	RORg RORE Complex HDX	20201206 RORgLBD RORg2	RORgLBD	RORg2	RORgLBD	10s	3	20201206_HisSUMO-RORgLBD_10_3.raw	3.706	3.906	287	309	454.598	457.366	455.1732	1	1	0.030314894	2.375889484862457	11.195811903015297	FALSE	NA	NA	NA	NA	NA	NA
VRMCRAYNADNRTVF	4	342	356	[3.95-null]	0		C76H109N26O22S2D13	13	0	0	1814.866759	454.72341	458.30336787188907		-1	[3.7-4]	RORg RORE Complex HDX	20201206 RORgLBD RORg2	RORgLBD	RORg2	RORgLBD	10s	1	20201206_HisSUMO-RORgLBD_10_1.raw	3.728	3.928	290	312	454.598	457.366	455.1166	1	1	0.030314894	0.8691299236208364	7.297024246880166	FALSE	NA	NA	NA	NA	NA	NA
VRMCRAYNADNRTVF	4	342	356	[3.95-null]	0		C76H109N26O22S2D13	13	0	0	1814.866759	454.72341	458.30336787188907		-1	[3.7-4]	RORg RORE Complex HDX	20201206 RORgLBD RORg2	RORgLBD	RORg2	RORgLBD	30s	2	20201206_HisSUMO-RORgLBD_30_2.raw	3.606	3.806	279	301	454.598	457.366	455.1794	1	1	0.030314894	2.1003631023784886	11.62288758	FALSE	NA	NA	NA	NA	NA	NA
VRMCRAYNADNRTVF	4	342	356	[3.95-null]	0		C76H109N26O22S2D13	13	0	0	1814.866759	454.72341	458.30336787188907		-1	[3.7-4]	RORg RORE Complex HDX	20201206 RORgLBD RORg2	RORgLBD	RORg2	RORgLBD	30s	3	20201206_HisSUMO-RORgLBD_30_3.raw	3.724	3.924	290	312	454.598	457.366	455.1773	1	1	0.030314894	2.2315678523188405	11.478232916975186	FALSE	NA	NA	NA	NA	NA	NA
VRMCRAYNADNRTVF	4	342	356	[3.95-null]	0		C76H109N26O22S2D13	13	0	0	1814.866759	454.72341	458.30336787188907		-1	[3.7-4]	RORg RORE Complex HDX	20201206 RORgLBD RORg2	RORgLBD	RORg2	RORgLBD	30s	1	20201206_HisSUMO-RORgLBD_30_1.raw	3.722	3.922	288	310	454.598	457.366	455.1973	1	1	0.030314894	2.6733734503052804	12.85589639970712	FALSE	NA	NA	NA	NA	NA	NA
VRMCRAYNADNRTVF	4	342	356	[3.95-null]	0		C76H109N26O22S2D13	13	0	0	1814.866759	454.72341	458.30336787188907		-1	[3.7-4]	RORg RORE Complex HDX	20201206 RORgLBD RORg2	RORgLBD	RORg2	RORgLBD	60s	1	20201206_HisSUMO-RORgLBD_60_1.raw	3.704	3.904	287	309	454.598	457.366	455.218	1	1	0.030314894	1.3767154135272939	14.281778104338274	FALSE	NA	NA	NA	NA	NA	NA
VRMCRAYNADNRTVF	4	342	356	[3.95-null]	0		C76H109N26O22S2D13	13	0	0	1814.866759	454.72341	458.30336787188907		-1	[3.7-4]	RORg RORE Complex HDX	20201206 RORgLBD RORg2	RORgLBD	RORg2	RORgLBD	60s	2	20201206_HisSUMO-RORgLBD_60_2.raw	3.726	3.926	290	312	454.598	457.366	455.2292	1	1	0.030314894	4.181969279	15.05326965466706	FALSE	NA	NA	NA	NA	NA	NA
VRMCRAYNADNRTVF	4	342	356	[3.95-null]	0		C76H109N26O22S2D13	13	0	0	1814.866759	454.72341	458.30336787188907		-1	[3.7-4]	RORg RORE Complex HDX	20201206 RORgLBD RORg2	RORgLBD	RORg2	RORgLBD	60s	3	20201206_HisSUMO-RORgLBD_60_3.raw	3.618	3.818	279	301	454.598	457.366	455.1783	1	1	0.030314894	3.4424006137909324	11.547116091110217	FALSE	NA	NA	NA	NA	NA	NA
VRMCRAYNADNRTVF	4	342	356	[3.95-null]	0		C76H109N26O22S2D13	13	0	0	1814.866759	454.72341	458.30336787188907		-1	[3.7-4]	RORg RORE Complex HDX	20201206 RORgLBD RORg2	RORgLBD	RORg2	RORgLBD	300s	1	20201206_HisSUMO-RORgLBD_300_1.raw	3.727	3.927	290	312	454.598	457.366	455.3117	1	1	0.030314894	2.6911957300897695	20.73613152	FALSE	NA	NA	NA	NA	NA	NA
VRMCRAYNADNRTVF	4	342	356	[3.95-null]	0		C76H109N26O22S2D13	13	0	0	1814.866759	454.72341	458.30336787188907		-1	[3.7-4]	RORg RORE Complex HDX	20201206 RORgLBD RORg2	RORgLBD	RORg2	RORgLBD	300s	2	20201206_HisSUMO-RORgLBD_300_2.raw	3.713	3.913	289	311	454.598	457.366	455.3223	1	1	0.030314894	2.244590068315217	21.466293166789537	FALSE	NA	NA	NA	NA	NA	NA
VRMCRAYNADNRTVF	4	342	356	[3.95-null]	0		C76H109N26O22S2D13	13	0	0	1814.866759	454.72341	458.30336787188907		-1	[3.7-4]	RORg RORE Complex HDX	20201206 RORgLBD RORg2	RORgLBD	RORg2	RORgLBD	300s	3	20201206_HisSUMO-RORgLBD_300_3.raw	3.664	3.864	283	304	454.598	457.366	455.3222	1	1	0.030314894	3.0211627839817097	21.45940485	FALSE	NA	NA	NA	NA	NA	NA
VRMCRAYNADNRTVF	4	342	356	[3.95-null]	0		C76H109N26O22S2D13	13	0	0	1814.866759	454.72341	458.30336787188907		-1	[3.7-4]	RORg RORE Complex HDX	20201206 RORgLBD RORg2	RORgLBD	RORg2	RORgLBD	900s	1	20201206_HisSUMO-RORgLBD_900_1.raw	3.733	3.933	289	311	454.598	457.366	455.3197	1	1	0.030314894	2.6953788208225875	21.28719691403611	FALSE	NA	NA	NA	NA	NA	NA
VRMCRAYNADNRTVF	4	342	356	[3.95-null]	0		C76H109N26O22S2D13	13	0	0	1814.866759	454.72341	458.30336787188907		-1	[3.7-4]	RORg RORE Complex HDX	20201206 RORgLBD RORg2	RORgLBD	RORg2	RORgLBD	900s	3	20201206_HisSUMO-RORgLBD_900_3.raw	3.697	3.897	285	307	454.598	457.366	455.3474	1	1	0.030314894	2.1598721658237934	23.195260837620307	FALSE	NA	NA	NA	NA	NA	NA
VRMCRAYNADNRTVF	4	342	356	[3.95-null]	0		C76H109N26O22S2D13	13	0	0	1814.866759	454.72341	458.30336787188907		-1	[3.7-4]	RORg RORE Complex HDX	20201206 RORgLBD RORg2	RORgLBD	RORg2	RORgLBD	900s	2	20201206_HisSUMO-RORgLBD_900_2.raw	3.653	3.853	281	303	454.598	457.366	455.4253	1	1	0.030314894	1.9884537415308958	28.561260102866044	FALSE	NA	NA	NA	NA	NA	NA
VRMCRAYNADNRTVF	4	342	356	[3.95-null]	0		C76H109N26O22S2D13	13	0	0	1814.866759	454.72341	458.30336787188907		-1	[3.7-4]	RORg RORE Complex HDX	20201206 RORgLBD RORg2	RORgLBD	RORg2	RORgLBD	3600s	2	20201206_HisSUMO-RORgLBD_3600_2.raw	3.723	3.923	289	311	454.598	457.366	455.63	1	1	0.030314894	4.204553572986788	42.66164584864038	FALSE	NA	NA	NA	NA	NA	NA
VRMCRAYNADNRTVF	4	342	356	[3.95-null]	0		C76H109N26O22S2D13	13	0	0	1814.866759	454.72341	458.30336787188907		-1	[3.7-4]	RORg RORE Complex HDX	20201206 RORgLBD RORg2	RORgLBD	RORg2	RORgLBD	3600s	3	20201206_HisSUMO-RORgLBD_3600_3.raw	3.634	3.834	280	302	454.598	457.366	455.6117	1	1	0.030314894	3.345371799183625	41.401083761938786	FALSE	NA	NA	NA	NA	NA	NA
VRMCRAYNADNRTVF	4	342	356	[3.95-null]	0		C76H109N26O22S2D13	13	0	0	1814.866759	454.72341	458.30336787188907		-1	[3.7-4]	RORg RORE Complex HDX	20201206 RORgLBD RORg2	RORgLBD	RORg2	RORgLBD	3600s	1	20201206_HisSUMO-RORgLBD_3600_1.raw	3.66	3.86	281	302	454.598	457.366	455.5383	1	1	0.030314894	4.850133811017935	36.34505878030851	FALSE	NA	NA	NA	NA	NA	NA
VRMCRAYNADNRTVF	4	342	356	[3.95-null]	0		C76H109N26O22S2D13	13	0	0	1814.866759	454.72341	458.30336787188907		-1	[3.7-4]	RORg RORE Complex HDX	20201206 RORgLBD RORg2	RORgLBD	RORg2	RORgLBD	999999s	3	20201204_RORg2_DMAX_REP3.raw	3.757	3.957	293	314	454.598	457.366	456.4857	1	1	0.030314894	4.9561634731036355	101.60497795738067	FALSE	NA	NA	NA	NA	NA	NA
VRMCRAYNADNRTVF	4	342	356	[3.95-null]	0		C76H109N26O22S2D13	13	0	0	1814.866759	454.72341	458.30336787188907		-1	[3.7-4]	RORg RORE Complex HDX	20201206 RORgLBD RORg2	RORgLBD	RORg2	RORgLBD	999999s	2	20201204_RORg2_DMAX_REP2.raw	3.695	3.895	284	306	454.598	457.366	456.4915	1	1	0.030314894	7.704923712884527	102.0045003673709	FALSE	NA	NA	NA	NA	NA	NA
VRMCRAYNADNRTVF	4	342	356	[3.95-null]	0		C76H109N26O22S2D13	13	0	0	1814.866759	454.72341	458.30336787188907		-1	[3.7-4]	RORg RORE Complex HDX	20201206 RORgLBD RORg2	RORgLBD	RORg2	RORgLBD	999999s	1	20201204_RORg2_DMAX_REP1.raw	3.726	3.926	287	309	454.598	457.366	456.2927	1	1	0.030314894	6.373735523187773	88.31052534900654	FALSE	NA	NA	NA	NA	NA	NA
VRMCRAYNADNRTVF	4	342	356	[3.95-null]	0		C76H109N26O22S2D13	13	0	0	1814.866759	454.72341	458.30336787188907		-1	[3.7-4]	RORg RORE Complex HDX	20201206 RORgLBD RORg2	RORgLBD	RORg2	RORg2	0s	1	20201206_HisSUMO-RORg2_t0_2.raw	3.74	3.94	290	311	454.598	456.1	455.0159	1	1	0.030314894	1.4014447744801095	0.36048861131736193	FALSE	NA	NA	NA	NA	NA	NA
VRMCRAYNADNRTVF	4	342	356	[3.95-null]	0		C76H109N26O22S2D13	13	0	0	1814.866759	454.72341	458.30336787188907		-1	[3.7-4]	RORg RORE Complex HDX	20201206 RORgLBD RORg2	RORgLBD	RORg2	RORg2	10s	2	20201206_HisSUMO-RORg2_10_2.raw	3.735	3.935	288	310	454.598	457.366	455.1291	1	1	0.030314894	1.4415912660314771	8.158063923587624	FALSE	NA	NA	NA	NA	NA	NA
VRMCRAYNADNRTVF	4	342	356	[3.95-null]	0		C76H109N26O22S2D13	13	0	0	1814.866759	454.72341	458.30336787188907		-1	[3.7-4]	RORg RORE Complex HDX	20201206 RORgLBD RORg2	RORgLBD	RORg2	RORg2	10s	3	20201206_HisSUMO-RORg2_10_3.raw	3.732	3.932	290	312	454.598	457.366	455.1366	1	1	0.030314894	1.6475757283344448	8.67468773	FALSE	NA	NA	NA	NA	NA	NA
VRMCRAYNADNRTVF	4	342	356	[3.95-null]	0		C76H109N26O22S2D13	13	0	0	1814.866759	454.72341	458.30336787188907		-1	[3.7-4]	RORg RORE Complex HDX	20201206 RORgLBD RORg2	RORgLBD	RORg2	RORg2	10s	1	20201206_HisSUMO-RORg2_10_1.raw	3.697	3.897	287	309	454.598	457.366	455.1379	1	1	0.030314894	1.007935506462382	8.764235855990771	FALSE	NA	NA	NA	NA	NA	NA
VRMCRAYNADNRTVF	4	342	356	[3.95-null]	0		C76H109N26O22S2D13	13	0	0	1814.866759	454.72341	458.30336787188907		-1	[3.7-4]	RORg RORE Complex HDX	20201206 RORgLBD RORg2	RORgLBD	RORg2	RORg2	30s	2	20201206_HisSUMO-RORg2_30_2.raw	3.734	3.934	293	315	454.598	457.366	455.1757	1	1	0.030314894	1.7039535782678938	11.368019838356789	FALSE	NA	NA	NA	NA	NA	NA
VRMCRAYNADNRTVF	4	342	356	[3.95-null]	0		C76H109N26O22S2D13	13	0	0	1814.866759	454.72341	458.30336787188907		-1	[3.7-4]	RORg RORE Complex HDX	20201206 RORgLBD RORg2	RORgLBD	RORg2	RORg2	30s	3	20201206_HisSUMO-RORg2_30_3.raw	3.745	3.945	292	313	454.598	457.366	455.1672	1	1	0.030314894	1.3754005676231202	10.782512858193368	FALSE	NA	NA	NA	NA	NA	NA
VRMCRAYNADNRTVF	4	342	356	[3.95-null]	0		C76H109N26O22S2D13	13	0	0	1814.866759	454.72341	458.30336787188907		-1	[3.7-4]	RORg RORE Complex HDX	20201206 RORgLBD RORg2	RORgLBD	RORg2	RORg2	30s	1	20201206_HisSUMO-RORg2_30_1.raw	3.732	3.932	289	311	454.598	457.366	455.2206	1	1	0.030314894	2.1226647156233662	14.460874357091702	FALSE	NA	NA	NA	NA	NA	NA
VRMCRAYNADNRTVF	4	342	356	[3.95-null]	0		C76H109N26O22S2D13	13	0	0	1814.866759	454.72341	458.30336787188907		-1	[3.7-4]	RORg RORE Complex HDX	20201206 RORgLBD RORg2	RORgLBD	RORg2	RORg2	60s	1	20201206_HisSUMO-RORg2_60_1.raw	3.672	3.872	285	307	454.598	457.366	455.2256	1	1	0.030314894	2.1124590908868424	14.805290227774686	FALSE	NA	NA	NA	NA	NA	NA
VRMCRAYNADNRTVF	4	342	356	[3.95-null]	0		C76H109N26O22S2D13	13	0	0	1814.866759	454.72341	458.30336787188907		-1	[3.7-4]	RORg RORE Complex HDX	20201206 RORgLBD RORg2	RORgLBD	RORg2	RORg2	60s	2	20201206_HisSUMO-RORg2_60_2.raw	3.655	3.855	282	304	454.598	457.366	455.1824	1	1	0.030314894	2.160444360666662	11.829537105070106	FALSE	NA	NA	NA	NA	NA	NA
VRMCRAYNADNRTVF	4	342	356	[3.95-null]	0		C76H109N26O22S2D13	13	0	0	1814.866759	454.72341	458.30336787188907		-1	[3.7-4]	RORg RORE Complex HDX	20201206 RORgLBD RORg2	RORgLBD	RORg2	RORg2	60s	3	20201206_HisSUMO-RORg2_60_3.raw	3.641	3.841	280	302	454.598	457.366	455.2077	1	1	0.030314894	3.632480952941925	13.572281410728666	FALSE	NA	NA	NA	NA	NA	NA
VRMCRAYNADNRTVF	4	342	356	[3.95-null]	0		C76H109N26O22S2D13	13	0	0	1814.866759	454.72341	458.30336787188907		-1	[3.7-4]	RORg RORE Complex HDX	20201206 RORgLBD RORg2	RORgLBD	RORg2	RORg2	300s	1	20201206_HisSUMO-RORg2_300_1.raw	3.71	3.91	287	309	454.598	457.366	455.2034	1	1	0.030314894	1.532140102310688	13.276083761940987	FALSE	NA	NA	NA	NA	NA	NA
VRMCRAYNADNRTVF	4	342	356	[3.95-null]	0		C76H109N26O22S2D13	13	0	0	1814.866759	454.72341	458.30336787188907		-1	[3.7-4]	RORg RORE Complex HDX	20201206 RORgLBD RORg2	RORgLBD	RORg2	RORg2	300s	2	20201206_HisSUMO-RORg2_300_2.raw	3.635	3.835	279	301	454.598	457.366	455.2487	1	1	0.030314894	1.7416493227296306	16.39649155033148	FALSE	NA	NA	NA	NA	NA	NA
VRMCRAYNADNRTVF	4	342	356	[3.95-null]	0		C76H109N26O22S2D13	13	0	0	1814.866759	454.72341	458.30336787188907		-1	[3.7-4]	RORg RORE Complex HDX	20201206 RORgLBD RORg2	RORgLBD	RORg2	RORg2	300s	3	20201206_HisSUMO-RORg2_300_3.raw	3.683	3.883	285	307	454.598	457.366	455.2753	1	1	0.030314894	3.3162226242348813	18.22878398236871	FALSE	NA	NA	NA	NA	NA	NA
VRMCRAYNADNRTVF	4	342	356	[3.95-null]	0		C76H109N26O22S2D13	13	0	0	1814.866759	454.72341	458.30336787188907		-1	[3.7-4]	RORg RORE Complex HDX	20201206 RORgLBD RORg2	RORgLBD	RORg2	RORg2	900s	1	20201206_HisSUMO-RORg2_900_1.raw	3.723	3.923	288	310	454.598	457.366	455.3443	1	1	0.030314894	1.8744354080270687	22.981722997795448	FALSE	NA	NA	NA	NA	NA	NA
VRMCRAYNADNRTVF	4	342	356	[3.95-null]	0		C76H109N26O22S2D13	13	0	0	1814.866759	454.72341	458.30336787188907		-1	[3.7-4]	RORg RORE Complex HDX	20201206 RORgLBD RORg2	RORgLBD	RORg2	RORg2	900s	3	20201206_HisSUMO-RORg2_900_3.raw	3.71	3.91	286	308	454.598	457.366	455.3271	1	1	0.030314894	2.299511996897521	21.79693240264473	FALSE	NA	NA	NA	NA	NA	NA
VRMCRAYNADNRTVF	4	342	356	[3.95-null]	0		C76H109N26O22S2D13	13	0	0	1814.866759	454.72341	458.30336787188907		-1	[3.7-4]	RORg RORE Complex HDX	20201206 RORgLBD RORg2	RORgLBD	RORg2	RORg2	900s	2	20201206_HisSUMO-RORg2_900_2.raw	3.724	3.924	289	311	454.598	457.366	455.3168	1	1	0.030314894	3.6339083880473657	21.08743570903904	FALSE	NA	NA	NA	NA	NA	NA
VRMCRAYNADNRTVF	4	342	356	[3.95-null]	0		C76H109N26O22S2D13	13	0	0	1814.866759	454.72341	458.30336787188907		-1	[3.7-4]	RORg RORE Complex HDX	20201206 RORgLBD RORg2	RORgLBD	RORg2	RORg2	3600s	2	20201206_HisSUMO-RORg2_3600_2.raw	3.748	3.948	292	313	454.598	457.366	455.4162	1	1	0.030314894	4.193539195228754	27.93442321822317	FALSE	NA	NA	NA	NA	NA	NA
VRMCRAYNADNRTVF	4	342	356	[3.95-null]	0		C76H109N26O22S2D13	13	0	0	1814.866759	454.72341	458.30336787188907		-1	[3.7-4]	RORg RORE Complex HDX	20201206 RORgLBD RORg2	RORgLBD	RORg2	RORg2	3600s	3	20201206_HisSUMO-RORg2_3600_3.raw	3.663	3.863	284	305	454.598	457.366	455.3683	1	1	0.030314894	3.1846505420877036	24.634919177075332	FALSE	NA	NA	NA	NA	NA	NA
VRMCRAYNADNRTVF	4	342	356	[3.95-null]	0		C76H109N26O22S2D13	13	0	0	1814.866759	454.72341	458.30336787188907		-1	[3.7-4]	RORg RORE Complex HDX	20201206 RORgLBD RORg2	RORgLBD	RORg2	RORg2	3600s	1	20201206_HisSUMO-RORg2_3600_1.raw	3.727	3.927	290	312	454.598	457.366	455.3668	1	1	0.030314894	3.8190665313367798	24.53159441587279	FALSE	NA	NA	NA	NA	NA	NA
VRMCRAYNADNRTVF	4	342	356	[3.95-null]	0		C76H109N26O22S2D13	13	0	0	1814.866759	454.72341	458.30336787188907		-1	[3.7-4]	RORg RORE Complex HDX	20201206 RORgLBD RORg2	RORgLBD	RORg2	RORg2	999999s	3	20201204_RORg2_DMAX_REP6.raw	3.653	3.853	281	303	454.598	457.366	456.4886	1	1	0.030314894	6.251642654	101.80473916237774	FALSE	NA	NA	NA	NA	NA	NA
VRMCRAYNADNRTVF	4	342	356	[3.95-null]	0		C76H109N26O22S2D13	13	0	0	1814.866759	454.72341	458.30336787188907		-1	[3.7-4]	RORg RORE Complex HDX	20201206 RORgLBD RORg2	RORgLBD	RORg2	RORg2	999999s	2	20201204_RORg2_DMAX_REP5.raw	3.702	3.902	286	308	454.598	457.366	456.4965	1	1	0.030314894	4.753344475344385	102.3489162380578	FALSE	NA	NA	NA	NA	NA	NA
VRMCRAYNADNRTVF	4	342	356	[3.95-null]	0		C76H109N26O22S2D13	13	0	0	1814.866759	454.72341	458.30336787188907		-1	[3.7-4]	RORg RORE Complex HDX	20201206 RORgLBD RORg2	RORgLBD	RORg2	RORg2	999999s	1	20201204_RORg2_DMAX_REP4.raw	3.734	3.934	290	312	454.598	457.366	456.5194	1	1	0.030314894	5.304551982881547	103.92634092578679	FALSE	NA	NA	NA	NA	NA	NA
WERCAHHLTEA	3	296	306	[2.95-null]	0		C58H76N19O17S1D9	9	0	0	1351.609095	451.543085	454.8596343082525		-1	[2.8-3.1]	RORg RORE Complex HDX	20201206 RORgLBD RORg2	RORgLBD	RORg2	RORgLBD	0s	1	20201206_HisSUMO-RORgLBD_t0_1.raw	2.947	3.147	205	227	451.376	453.045	451.8333	1	1	0.030102872333333336	1.0909504339422562	0.39762909010199693	FALSE	NA	NA	NA	NA	NA	NA
WERCAHHLTEA	3	296	306	[2.95-null]	0		C58H76N19O17S1D9	9	0	0	1351.609095	451.543085	454.8596343082525		-1	[2.8-3.1]	RORg RORE Complex HDX	20201206 RORgLBD RORg2	RORgLBD	RORg2	RORgLBD	0s	2	20201206_HisSUMO-RORgLBD_t0_3.raw	2.853	3.053	194	216	451.376	453.045	451.8224	1	1	0.030102872333333336	1.4573136235333455	-0.817555139	FALSE	NA	NA	NA	NA	NA	NA
WERCAHHLTEA	3	296	306	[2.95-null]	0		C58H76N19O17S1D9	9	0	0	1351.609095	451.543085	454.8596343082525		-1	[2.8-3.1]	RORg RORE Complex HDX	20201206 RORgLBD RORg2	RORgLBD	RORg2	RORgLBD	10s	3	20201206_HisSUMO-RORgLBD_10_3.raw	2.838	3.038	195	216	451.376	455.058	451.8604	1	1	0.030102872333333336	1.345075911708705	3.4188669429070577	FALSE	NA	NA	NA	NA	NA	NA
WERCAHHLTEA	3	296	306	[2.95-null]	0		C58H76N19O17S1D9	9	0	0	1351.609095	451.543085	454.8596343082525		-1	[2.8-3.1]	RORg RORE Complex HDX	20201206 RORgLBD RORg2	RORgLBD	RORg2	RORgLBD	10s	2	20201206_HisSUMO-RORgLBD_10_2.raw	2.84	3.04	196	217	451.376	455.058	451.8506	1	1	0.030102872333333336	0.9708784717676394	2.326315985062278	FALSE	NA	NA	NA	NA	NA	NA
WERCAHHLTEA	3	296	306	[2.95-null]	0		C58H76N19O17S1D9	9	0	0	1351.609095	451.543085	454.8596343082525		-1	[2.8-3.1]	RORg RORE Complex HDX	20201206 RORgLBD RORg2	RORgLBD	RORg2	RORgLBD	10s	1	20201206_HisSUMO-RORgLBD_10_1.raw	2.887	3.087	200	222	451.376	455.058	451.8711	1	1	0.030102872333333336	1.6662883919027298	4.611754213200374	FALSE	NA	NA	NA	NA	NA	NA
WERCAHHLTEA	3	296	306	[2.95-null]	0		C58H76N19O17S1D9	9	0	0	1351.609095	451.543085	454.8596343082525		-1	[2.8-3.1]	RORg RORE Complex HDX	20201206 RORgLBD RORg2	RORgLBD	RORg2	RORgLBD	30s	1	20201206_HisSUMO-RORgLBD_30_1.raw	2.863	3.063	196	218	451.376	455.058	451.8954	1	1	0.030102872333333336	1.0589359167894605	7.320834649475639	FALSE	NA	NA	NA	NA	NA	NA
WERCAHHLTEA	3	296	306	[2.95-null]	0		C58H76N19O17S1D9	9	0	0	1351.609095	451.543085	454.8596343082525		-1	[2.8-3.1]	RORg RORE Complex HDX	20201206 RORgLBD RORg2	RORgLBD	RORg2	RORgLBD	30s	3	20201206_HisSUMO-RORgLBD_30_3.raw	2.856	3.056	197	219	451.376	455.058	451.8463	1	1	0.030102872333333336	1.4883704619127558	1.846931381111917	FALSE	NA	NA	NA	NA	NA	NA
WERCAHHLTEA	3	296	306	[2.95-null]	0		C58H76N19O17S1D9	9	0	0	1351.609095	451.543085	454.8596343082525		-1	[2.8-3.1]	RORg RORE Complex HDX	20201206 RORgLBD RORg2	RORgLBD	RORg2	RORgLBD	30s	2	20201206_HisSUMO-RORgLBD_30_2.raw	2.783	2.983	191	213	451.376	455.058	451.8755	1	1	0.030102872333333336	1.0368606951574448	5.102287296309572	FALSE	NA	NA	NA	NA	NA	NA
WERCAHHLTEA	3	296	306	[2.95-null]	0		C58H76N19O17S1D9	9	0	0	1351.609095	451.543085	454.8596343082525		-1	[2.8-3.1]	RORg RORE Complex HDX	20201206 RORgLBD RORg2	RORgLBD	RORg2	RORgLBD	60s	1	20201206_HisSUMO-RORgLBD_60_1.raw	2.839	3.039	194	216	451.376	455.058	451.89	1	1	0.030102872333333336	0.9774267884208856	6.7188167747463945	FALSE	NA	NA	NA	NA	NA	NA
WERCAHHLTEA	3	296	306	[2.95-null]	0		C58H76N19O17S1D9	9	0	0	1351.609095	451.543085	454.8596343082525		-1	[2.8-3.1]	RORg RORE Complex HDX	20201206 RORgLBD RORg2	RORgLBD	RORg2	RORgLBD	60s	2	20201206_HisSUMO-RORgLBD_60_2.raw	2.876	3.076	199	221	451.376	455.058	451.8585	1	1	0.030102872333333336	1.226114879587967	3.207045838832136	FALSE	NA	NA	NA	NA	NA	NA
WERCAHHLTEA	3	296	306	[2.95-null]	0		C58H76N19O17S1D9	9	0	0	1351.609095	451.543085	454.8596343082525		-1	[2.8-3.1]	RORg RORE Complex HDX	20201206 RORgLBD RORg2	RORgLBD	RORg2	RORgLBD	60s	3	20201206_HisSUMO-RORgLBD_60_3.raw	2.795	2.995	191	213	451.376	455.058	451.8507	1	1	0.030102872333333336	1.0272304738406817	2.3374644642274514	FALSE	NA	NA	NA	NA	NA	NA
WERCAHHLTEA	3	296	306	[2.95-null]	0		C58H76N19O17S1D9	9	0	0	1351.609095	451.543085	454.8596343082525		-1	[2.8-3.1]	RORg RORE Complex HDX	20201206 RORgLBD RORg2	RORgLBD	RORg2	RORgLBD	300s	3	20201206_HisSUMO-RORgLBD_300_3.raw	2.805	3.005	191	213	451.376	455.058	451.8899	1	1	0.030102872333333336	1.4051532900390258	6.707668295587558	FALSE	NA	NA	NA	NA	NA	NA
WERCAHHLTEA	3	296	306	[2.95-null]	0		C58H76N19O17S1D9	9	0	0	1351.609095	451.543085	454.8596343082525		-1	[2.8-3.1]	RORg RORE Complex HDX	20201206 RORgLBD RORg2	RORgLBD	RORg2	RORgLBD	300s	2	20201206_HisSUMO-RORgLBD_300_2.raw	2.854	3.054	197	219	451.376	455.058	451.9121	1	1	0.030102872333333336	1.105033287642205	9.182630669470228	FALSE	NA	NA	NA	NA	NA	NA
WERCAHHLTEA	3	296	306	[2.95-null]	0		C58H76N19O17S1D9	9	0	0	1351.609095	451.543085	454.8596343082525		-1	[2.8-3.1]	RORg RORE Complex HDX	20201206 RORgLBD RORg2	RORgLBD	RORg2	RORgLBD	300s	1	20201206_HisSUMO-RORgLBD_300_1.raw	2.863	3.063	197	219	451.376	455.058	451.8919	1	1	0.030102872333333336	1.2397745039498542	6.930637878821316	FALSE	NA	NA	NA	NA	NA	NA
WERCAHHLTEA	3	296	306	[2.95-null]	0		C58H76N19O17S1D9	9	0	0	1351.609095	451.543085	454.8596343082525		-1	[2.8-3.1]	RORg RORE Complex HDX	20201206 RORgLBD RORg2	RORgLBD	RORg2	RORgLBD	900s	1	20201206_HisSUMO-RORgLBD_900_1.raw	2.896	3.096	199	221	451.376	455.058	451.9335	1	1	0.030102872333333336	1.3057058630141938	11.568405210056863	FALSE	NA	NA	NA	NA	NA	NA
WERCAHHLTEA	3	296	306	[2.95-null]	0		C58H76N19O17S1D9	9	0	0	1351.609095	451.543085	454.8596343082525		-1	[2.8-3.1]	RORg RORE Complex HDX	20201206 RORgLBD RORg2	RORgLBD	RORg2	RORgLBD	900s	2	20201206_HisSUMO-RORgLBD_900_2.raw	2.794	2.994	189	211	451.376	455.058	451.9391	1	1	0.030102872333333336	1.2071836943786216	12.192720043110116	FALSE	NA	NA	NA	NA	NA	NA
WERCAHHLTEA	3	296	306	[2.95-null]	0		C58H76N19O17S1D9	9	0	0	1351.609095	451.543085	454.8596343082525		-1	[2.8-3.1]	RORg RORE Complex HDX	20201206 RORgLBD RORg2	RORgLBD	RORg2	RORgLBD	900s	3	20201206_HisSUMO-RORgLBD_900_3.raw	2.856	3.056	195	217	451.376	455.058	451.8855	1	1	0.030102872333333336	NA	6.217135212472024	FALSE	NA	NA	NA	NA	NA	NA
WERCAHHLTEA	3	296	306	[2.95-null]	0		C58H76N19O17S1D9	9	0	0	1351.609095	451.543085	454.8596343082525		-1	[2.8-3.1]	RORg RORE Complex HDX	20201206 RORgLBD RORg2	RORgLBD	RORg2	RORgLBD	3600s	2	20201206_HisSUMO-RORgLBD_3600_2.raw	2.864	3.064	197	219	451.376	455.058	451.9916	1	1	0.030102872333333336	1.7963865845459475	18.045671602969325	FALSE	NA	NA	NA	NA	NA	NA
WERCAHHLTEA	3	296	306	[2.95-null]	0		C58H76N19O17S1D9	9	0	0	1351.609095	451.543085	454.8596343082525		-1	[2.8-3.1]	RORg RORE Complex HDX	20201206 RORgLBD RORg2	RORgLBD	RORg2	RORgLBD	3600s	3	20201206_HisSUMO-RORgLBD_3600_3.raw	2.8	3	191	213	451.376	455.058	452.0057	1	1	0.030102872333333336	1.2090609675358568	19.61760716475813	FALSE	NA	NA	NA	NA	NA	NA
WERCAHHLTEA	3	296	306	[2.95-null]	0		C58H76N19O17S1D9	9	0	0	1351.609095	451.543085	454.8596343082525		-1	[2.8-3.1]	RORg RORE Complex HDX	20201206 RORgLBD RORg2	RORgLBD	RORg2	RORgLBD	3600s	1	20201206_HisSUMO-RORgLBD_3600_1.raw	2.819	3.019	191	213	451.376	455.058	452.0017	1	1	0.030102872333333336	1.8410019239482909	19.17166799829695	FALSE	NA	NA	NA	NA	NA	NA
WERCAHHLTEA	3	296	306	[2.95-null]	0		C58H76N19O17S1D9	9	0	0	1351.609095	451.543085	454.8596343082525		-1	[2.8-3.1]	RORg RORE Complex HDX	20201206 RORgLBD RORg2	RORgLBD	RORg2	RORgLBD	999999s	3	20201204_RORg2_DMAX_REP3.raw	2.862	3.062	196	218	451.376	455.058	452.7372	1	1	0.030102872333333336	6.095319065172254	101.16873223211373	FALSE	NA	NA	NA	NA	NA	NA
WERCAHHLTEA	3	296	306	[2.95-null]	0		C58H76N19O17S1D9	9	0	0	1351.609095	451.543085	454.8596343082525		-1	[2.8-3.1]	RORg RORE Complex HDX	20201206 RORgLBD RORg2	RORgLBD	RORg2	RORgLBD	999999s	1	20201204_RORg2_DMAX_REP1.raw	2.856	3.056	194	216	451.376	455.058	452.5983	1	1	0.030102872333333336	4.898149896002965	85.68349468	FALSE	NA	NA	NA	NA	NA	NA
WERCAHHLTEA	3	296	306	[2.95-null]	0		C58H76N19O17S1D9	9	0	0	1351.609095	451.543085	454.8596343082525		-1	[2.8-3.1]	RORg RORE Complex HDX	20201206 RORgLBD RORg2	RORgLBD	RORg2	RORgLBD	999999s	2	20201204_RORg2_DMAX_REP2.raw	2.83	3.03	191	213	451.376	455.058	452.6771	1	1	0.030102872333333336	6.638014203105776	94.46849625597385	FALSE	NA	NA	NA	NA	NA	NA
WERCAHHLTEA	3	296	306	[2.95-null]	0		C58H76N19O17S1D9	9	0	0	1351.609095	451.543085	454.8596343082525		-1	[2.8-3.1]	RORg RORE Complex HDX	20201206 RORgLBD RORg2	RORgLBD	RORg2	RORg2	0s	1	20201206_HisSUMO-RORg2_t0_2.raw	2.872	3.072	197	219	451.376	453.045	451.8335	1	1	0.030102872333333336	1.2240620496921657	0.41992604842600645	FALSE	NA	NA	NA	NA	NA	NA
WERCAHHLTEA	3	296	306	[2.95-null]	0		C58H76N19O17S1D9	9	0	0	1351.609095	451.543085	454.8596343082525		-1	[2.8-3.1]	RORg RORE Complex HDX	20201206 RORgLBD RORg2	RORgLBD	RORg2	RORg2	10s	3	20201206_HisSUMO-RORg2_10_3.raw	2.846	3.046	196	217	451.376	455.058	451.8764	1	1	0.030102872333333336	1.418224747	5.202623608764446	FALSE	NA	NA	NA	NA	NA	NA
WERCAHHLTEA	3	296	306	[2.95-null]	0		C58H76N19O17S1D9	9	0	0	1351.609095	451.543085	454.8596343082525		-1	[2.8-3.1]	RORg RORE Complex HDX	20201206 RORgLBD RORg2	RORgLBD	RORg2	RORg2	10s	2	20201206_HisSUMO-RORg2_10_2.raw	2.858	3.058	194	216	451.376	455.058	451.8534	1	1	0.030102872333333336	1.153930005184982	2.638473401592074	FALSE	NA	NA	NA	NA	NA	NA
WERCAHHLTEA	3	296	306	[2.95-null]	0		C58H76N19O17S1D9	9	0	0	1351.609095	451.543085	454.8596343082525		-1	[2.8-3.1]	RORg RORE Complex HDX	20201206 RORgLBD RORg2	RORgLBD	RORg2	RORg2	10s	1	20201206_HisSUMO-RORg2_10_1.raw	2.85	3.05	196	218	451.376	455.058	451.8933	1	1	0.030102872333333336	1.0494768547566546	7.086716587083045	FALSE	NA	NA	NA	NA	NA	NA
WERCAHHLTEA	3	296	306	[2.95-null]	0		C58H76N19O17S1D9	9	0	0	1351.609095	451.543085	454.8596343082525		-1	[2.8-3.1]	RORg RORE Complex HDX	20201206 RORgLBD RORg2	RORgLBD	RORg2	RORg2	30s	1	20201206_HisSUMO-RORg2_30_1.raw	2.863	3.063	195	217	451.376	455.058	451.9111	1	1	0.030102872333333336	1.413850661131515	9.071145877850181	FALSE	NA	NA	NA	NA	NA	NA
WERCAHHLTEA	3	296	306	[2.95-null]	0		C58H76N19O17S1D9	9	0	0	1351.609095	451.543085	454.8596343082525		-1	[2.8-3.1]	RORg RORE Complex HDX	20201206 RORgLBD RORg2	RORgLBD	RORg2	RORg2	30s	3	20201206_HisSUMO-RORg2_30_3.raw	2.868	3.068	198	220	451.376	455.058	451.8379	1	1	0.030102872333333336	1.038819260753163	0.9104591315352039	FALSE	NA	NA	NA	NA	NA	NA
WERCAHHLTEA	3	296	306	[2.95-null]	0		C58H76N19O17S1D9	9	0	0	1351.609095	451.543085	454.8596343082525		-1	[2.8-3.1]	RORg RORE Complex HDX	20201206 RORgLBD RORg2	RORgLBD	RORg2	RORg2	30s	2	20201206_HisSUMO-RORg2_30_2.raw	2.855	3.055	198	220	451.376	455.058	451.89	1	1	0.030102872333333336	1.1499753439703908	6.7188167747463945	FALSE	NA	NA	NA	NA	NA	NA
WERCAHHLTEA	3	296	306	[2.95-null]	0		C58H76N19O17S1D9	9	0	0	1351.609095	451.543085	454.8596343082525		-1	[2.8-3.1]	RORg RORE Complex HDX	20201206 RORgLBD RORg2	RORgLBD	RORg2	RORg2	60s	1	20201206_HisSUMO-RORg2_60_1.raw	2.812	3.012	193	215	451.376	455.058	451.8901	1	1	0.030102872333333336	1.3161456473048072	6.729965253911567	FALSE	NA	NA	NA	NA	NA	NA
WERCAHHLTEA	3	296	306	[2.95-null]	0		C58H76N19O17S1D9	9	0	0	1351.609095	451.543085	454.8596343082525		-1	[2.8-3.1]	RORg RORE Complex HDX	20201206 RORgLBD RORg2	RORgLBD	RORg2	RORg2	60s	2	20201206_HisSUMO-RORg2_60_2.raw	2.796	2.996	190	212	451.376	455.058	451.88	1	1	0.030102872333333336	1.409281072377615	5.603968858583943	FALSE	NA	NA	NA	NA	NA	NA
WERCAHHLTEA	3	296	306	[2.95-null]	0		C58H76N19O17S1D9	9	0	0	1351.609095	451.543085	454.8596343082525		-1	[2.8-3.1]	RORg RORE Complex HDX	20201206 RORgLBD RORg2	RORgLBD	RORg2	RORg2	60s	3	20201206_HisSUMO-RORg2_60_3.raw	2.764	2.964	186	208	451.376	455.058	451.8699	1	1	0.030102872333333336	1.1241888016831565	4.477972463256317	FALSE	NA	NA	NA	NA	NA	NA
WERCAHHLTEA	3	296	306	[2.95-null]	0		C58H76N19O17S1D9	9	0	0	1351.609095	451.543085	454.8596343082525		-1	[2.8-3.1]	RORg RORE Complex HDX	20201206 RORgLBD RORg2	RORgLBD	RORg2	RORg2	300s	3	20201206_HisSUMO-RORg2_300_3.raw	2.802	3.002	191	213	451.376	455.058	451.8857	1	1	0.030102872333333336	1.0906720821578184	6.239432170796033	FALSE	NA	NA	NA	NA	NA	NA
WERCAHHLTEA	3	296	306	[2.95-null]	0		C58H76N19O17S1D9	9	0	0	1351.609095	451.543085	454.8596343082525		-1	[2.8-3.1]	RORg RORE Complex HDX	20201206 RORgLBD RORg2	RORgLBD	RORg2	RORg2	300s	2	20201206_HisSUMO-RORg2_300_2.raw	2.768	2.968	184	206	451.376	455.058	451.875	1	1	0.030102872333333336	1.247577707245426	5.046544900502717	FALSE	NA	NA	NA	NA	NA	NA
WERCAHHLTEA	3	296	306	[2.95-null]	0		C58H76N19O17S1D9	9	0	0	1351.609095	451.543085	454.8596343082525		-1	[2.8-3.1]	RORg RORE Complex HDX	20201206 RORgLBD RORg2	RORgLBD	RORg2	RORg2	300s	1	20201206_HisSUMO-RORg2_300_1.raw	2.876	3.076	197	219	451.376	455.058	451.8749	1	1	0.030102872333333336	0.8653837365770759	5.035396421	FALSE	NA	NA	NA	NA	NA	NA
WERCAHHLTEA	3	296	306	[2.95-null]	0		C58H76N19O17S1D9	9	0	0	1351.609095	451.543085	454.8596343082525		-1	[2.8-3.1]	RORg RORE Complex HDX	20201206 RORgLBD RORg2	RORgLBD	RORg2	RORg2	900s	1	20201206_HisSUMO-RORg2_900_1.raw	2.87	3.07	195	217	451.376	455.058	451.925	1	1	0.030102872333333336	1.4930191682768097	10.620784481321312	FALSE	NA	NA	NA	NA	NA	NA
WERCAHHLTEA	3	296	306	[2.95-null]	0		C58H76N19O17S1D9	9	0	0	1351.609095	451.543085	454.8596343082525		-1	[2.8-3.1]	RORg RORE Complex HDX	20201206 RORgLBD RORg2	RORgLBD	RORg2	RORg2	900s	2	20201206_HisSUMO-RORg2_900_2.raw	2.855	3.055	196	218	451.376	455.058	451.9104	1	1	0.030102872333333336	1.1191603233536436	8.993106523719318	FALSE	NA	NA	NA	NA	NA	NA
WERCAHHLTEA	3	296	306	[2.95-null]	0		C58H76N19O17S1D9	9	0	0	1351.609095	451.543085	454.8596343082525		-1	[2.8-3.1]	RORg RORE Complex HDX	20201206 RORgLBD RORg2	RORgLBD	RORg2	RORg2	900s	3	20201206_HisSUMO-RORg2_900_3.raw	2.85	3.05	194	216	451.376	455.058	451.9034	1	1	0.030102872333333336	1.5834721716499307	8.212712982404334	FALSE	NA	NA	NA	NA	NA	NA
WERCAHHLTEA	3	296	306	[2.95-null]	0		C58H76N19O17S1D9	9	0	0	1351.609095	451.543085	454.8596343082525		-1	[2.8-3.1]	RORg RORE Complex HDX	20201206 RORgLBD RORg2	RORgLBD	RORg2	RORg2	3600s	2	20201206_HisSUMO-RORg2_3600_2.raw	2.866	3.066	197	219	451.376	455.058	451.9305	1	1	0.030102872333333336	1.069536826234014	11.233950835209393	FALSE	NA	NA	NA	NA	NA	NA
WERCAHHLTEA	3	296	306	[2.95-null]	0		C58H76N19O17S1D9	9	0	0	1351.609095	451.543085	454.8596343082525		-1	[2.8-3.1]	RORg RORE Complex HDX	20201206 RORgLBD RORg2	RORgLBD	RORg2	RORg2	3600s	3	20201206_HisSUMO-RORg2_3600_3.raw	2.803	3.003	192	214	451.376	455.058	451.9126	1	1	0.030102872333333336	1.3398626617204803	9.238373065277084	FALSE	NA	NA	NA	NA	NA	NA
WERCAHHLTEA	3	296	306	[2.95-null]	0		C58H76N19O17S1D9	9	0	0	1351.609095	451.543085	454.8596343082525		-1	[2.8-3.1]	RORg RORE Complex HDX	20201206 RORgLBD RORg2	RORgLBD	RORg2	RORg2	3600s	1	20201206_HisSUMO-RORg2_3600_1.raw	2.868	3.068	196	218	451.376	455.058	451.9458	1	1	0.030102872333333336	1.5406370613733689	12.939668146942255	FALSE	NA	NA	NA	NA	NA	NA
WERCAHHLTEA	3	296	306	[2.95-null]	0		C58H76N19O17S1D9	9	0	0	1351.609095	451.543085	454.8596343082525		-1	[2.8-3.1]	RORg RORE Complex HDX	20201206 RORgLBD RORg2	RORgLBD	RORg2	RORg2	999999s	3	20201204_RORg2_DMAX_REP6.raw	2.794	2.994	189	211	451.376	455.058	452.783	1	1	0.030102872333333336	3.1245557063691787	106.27473568814713	FALSE	NA	NA	NA	NA	NA	NA
WERCAHHLTEA	3	296	306	[2.95-null]	0		C58H76N19O17S1D9	9	0	0	1351.609095	451.543085	454.8596343082525		-1	[2.8-3.1]	RORg RORE Complex HDX	20201206 RORgLBD RORg2	RORgLBD	RORg2	RORg2	999999s	1	20201204_RORg2_DMAX_REP4.raw	2.857	3.057	196	218	451.376	455.058	452.7948	1	1	0.030102872333333336	3.8185075492827725	107.59025622921934	FALSE	NA	NA	NA	NA	NA	NA
WERCAHHLTEA	3	296	306	[2.95-null]	0		C58H76N19O17S1D9	9	0	0	1351.609095	451.543085	454.8596343082525		-1	[2.8-3.1]	RORg RORE Complex HDX	20201206 RORgLBD RORg2	RORgLBD	RORg2	RORg2	999999s	2	20201204_RORg2_DMAX_REP5.raw	2.821	3.021	192	214	451.376	455.058	452.7699	1	1	0.030102872333333336	2.962921029671584	104.81428491797205	FALSE	NA	NA	NA	NA	NA	NA
WERCAHHLTEAIQ	3	296	308	[3.5-null]	0		C69H93N22O20S1D11	11	0	0	1592.7517248000001	531.923961	535.9610526193014		-1	[3.2-3.6]	RORg RORE Complex HDX	20201206 RORgLBD RORg2	RORgLBD	RORg2	RORgLBD	0s	2	20201206_HisSUMO-RORgLBD_t0_3.raw	3.234	3.434	235	257	531.757	533.426	532.2504	1	1	0.035461597399999996	1.311298572783432	-0.678410899	FALSE	NA	NA	NA	NA	NA	NA
WERCAHHLTEAIQ	3	296	308	[3.5-null]	0		C69H93N22O20S1D11	11	0	0	1592.7517248000001	531.923961	535.9610526193014		-1	[3.2-3.6]	RORg RORE Complex HDX	20201206 RORgLBD RORg2	RORgLBD	RORg2	RORgLBD	0s	1	20201206_HisSUMO-RORgLBD_t0_1.raw	3.342	3.542	248	269	531.757	533.426	532.2628	1	1	0.035461597399999996	0.9545214072982201	0.3601440576278501	FALSE	NA	NA	NA	NA	NA	NA
WERCAHHLTEAIQ	3	296	308	[3.5-null]	0		C69H93N22O20S1D11	11	0	0	1592.7517248000001	531.923961	535.9610526193014		-1	[3.2-3.6]	RORg RORE Complex HDX	20201206 RORgLBD RORg2	RORgLBD	RORg2	RORgLBD	10s	3	20201206_HisSUMO-RORgLBD_10_3.raw	3.237	3.437	237	259	531.757	535.775	532.3255	1	1	0.035461597399999996	0.9338941912957807	5.611546944369063	FALSE	NA	NA	NA	NA	NA	NA
WERCAHHLTEAIQ	3	296	308	[3.5-null]	0		C69H93N22O20S1D11	11	0	0	1592.7517248000001	531.923961	535.9610526193014		-1	[3.2-3.6]	RORg RORE Complex HDX	20201206 RORgLBD RORg2	RORgLBD	RORg2	RORgLBD	10s	2	20201206_HisSUMO-RORgLBD_10_2.raw	3.218	3.418	236	258	531.757	535.775	532.311	1	1	0.035461597399999996	1.2273770662882246	4.397107680291536	FALSE	NA	NA	NA	NA	NA	NA
WERCAHHLTEAIQ	3	296	308	[3.5-null]	0		C69H93N22O20S1D11	11	0	0	1592.7517248000001	531.923961	535.9610526193014		-1	[3.2-3.6]	RORg RORE Complex HDX	20201206 RORgLBD RORg2	RORgLBD	RORg2	RORgLBD	10s	1	20201206_HisSUMO-RORgLBD_10_1.raw	3.255	3.455	240	261	531.757	535.775	532.3198	1	1	0.035461597399999996	0.8119478212966605	5.134146681934581	FALSE	NA	NA	NA	NA	NA	NA
WERCAHHLTEAIQ	3	296	308	[3.5-null]	0		C69H93N22O20S1D11	11	0	0	1592.7517248000001	531.923961	535.9610526193014		-1	[3.2-3.6]	RORg RORE Complex HDX	20201206 RORgLBD RORg2	RORgLBD	RORg2	RORgLBD	30s	3	20201206_HisSUMO-RORgLBD_30_3.raw	3.247	3.447	239	260	531.757	535.775	532.3174	1	1	0.035461597399999996	1.112232388955474	4.933136045124573	FALSE	NA	NA	NA	NA	NA	NA
WERCAHHLTEAIQ	3	296	308	[3.5-null]	0		C69H93N22O20S1D11	11	0	0	1592.7517248000001	531.923961	535.9610526193014		-1	[3.2-3.6]	RORg RORE Complex HDX	20201206 RORgLBD RORg2	RORgLBD	RORg2	RORgLBD	30s	2	20201206_HisSUMO-RORgLBD_30_2.raw	3.164	3.364	232	253	531.757	535.775	532.3263	1	1	0.035461597399999996	1.4383815424520952	5.678550489966051	FALSE	NA	NA	NA	NA	NA	NA
WERCAHHLTEAIQ	3	296	308	[3.5-null]	0		C69H93N22O20S1D11	11	0	0	1592.7517248000001	531.923961	535.9610526193014		-1	[3.2-3.6]	RORg RORE Complex HDX	20201206 RORgLBD RORg2	RORgLBD	RORg2	RORgLBD	30s	1	20201206_HisSUMO-RORgLBD_30_1.raw	3.257	3.457	239	260	531.757	535.775	532.3343	1	1	0.035461597399999996	1.5302133255535253	6.348585946012108	FALSE	NA	NA	NA	NA	NA	NA
WERCAHHLTEAIQ	3	296	308	[3.5-null]	0		C69H93N22O20S1D11	11	0	0	1592.7517248000001	531.923961	535.9610526193014		-1	[3.2-3.6]	RORg RORE Complex HDX	20201206 RORgLBD RORg2	RORgLBD	RORg2	RORgLBD	60s	3	20201206_HisSUMO-RORgLBD_60_3.raw	3.18	3.38	233	254	531.757	535.775	532.3229	1	1	0.035461597399999996	1.489626428	5.393785421152666	FALSE	NA	NA	NA	NA	NA	NA
WERCAHHLTEAIQ	3	296	308	[3.5-null]	0		C69H93N22O20S1D11	11	0	0	1592.7517248000001	531.923961	535.9610526193014		-1	[3.2-3.6]	RORg RORE Complex HDX	20201206 RORgLBD RORg2	RORgLBD	RORg2	RORgLBD	60s	2	20201206_HisSUMO-RORgLBD_60_2.raw	3.248	3.448	239	260	531.757	535.775	532.3294	1	1	0.035461597399999996	1.570661580309748	5.938189229184136	FALSE	NA	NA	NA	NA	NA	NA
WERCAHHLTEAIQ	3	296	308	[3.5-null]	0		C69H93N22O20S1D11	11	0	0	1592.7517248000001	531.923961	535.9610526193014		-1	[3.2-3.6]	RORg RORE Complex HDX	20201206 RORgLBD RORg2	RORgLBD	RORg2	RORgLBD	60s	1	20201206_HisSUMO-RORgLBD_60_1.raw	3.235	3.435	237	259	531.757	535.775	532.34	1	1	0.035461597399999996	1.4291952246050814	6.825986208446589	FALSE	NA	NA	NA	NA	NA	NA
WERCAHHLTEAIQ	3	296	308	[3.5-null]	0		C69H93N22O20S1D11	11	0	0	1592.7517248000001	531.923961	535.9610526193014		-1	[3.2-3.6]	RORg RORE Complex HDX	20201206 RORgLBD RORg2	RORgLBD	RORg2	RORgLBD	300s	1	20201206_HisSUMO-RORgLBD_300_1.raw	3.262	3.462	241	262	531.757	535.775	532.3537	1	1	0.035461597399999996	1.1341479871353466	7.973421926917607	FALSE	NA	NA	NA	NA	NA	NA
WERCAHHLTEAIQ	3	296	308	[3.5-null]	0		C69H93N22O20S1D11	11	0	0	1592.7517248000001	531.923961	535.9610526193014		-1	[3.2-3.6]	RORg RORE Complex HDX	20201206 RORgLBD RORg2	RORgLBD	RORg2	RORgLBD	300s	2	20201206_HisSUMO-RORgLBD_300_2.raw	3.235	3.435	238	260	531.757	535.775	532.3622	1	1	0.035461597399999996	1.0650365883591164	8.685334598965351	FALSE	NA	NA	NA	NA	NA	NA
WERCAHHLTEAIQ	3	296	308	[3.5-null]	0		C69H93N22O20S1D11	11	0	0	1592.7517248000001	531.923961	535.9610526193014		-1	[3.2-3.6]	RORg RORE Complex HDX	20201206 RORgLBD RORg2	RORgLBD	RORg2	RORgLBD	300s	3	20201206_HisSUMO-RORgLBD_300_3.raw	3.199	3.399	233	255	531.757	535.775	532.3528	1	1	0.035461597399999996	0.8068371243716225	7.898042938112663	FALSE	NA	NA	NA	NA	NA	NA
WERCAHHLTEAIQ	3	296	308	[3.5-null]	0		C69H93N22O20S1D11	11	0	0	1592.7517248000001	531.923961	535.9610526193014		-1	[3.2-3.6]	RORg RORE Complex HDX	20201206 RORgLBD RORg2	RORgLBD	RORg2	RORgLBD	900s	1	20201206_HisSUMO-RORgLBD_900_1.raw	3.268	3.468	239	261	531.757	535.775	532.4028	1	1	0.035461597399999996	1.3041348625838063	12.085764538376713	FALSE	NA	NA	NA	NA	NA	NA
WERCAHHLTEAIQ	3	296	308	[3.5-null]	0		C69H93N22O20S1D11	11	0	0	1592.7517248000001	531.923961	535.9610526193014		-1	[3.2-3.6]	RORg RORE Complex HDX	20201206 RORgLBD RORg2	RORgLBD	RORg2	RORgLBD	900s	2	20201206_HisSUMO-RORgLBD_900_2.raw	3.188	3.388	231	253	531.757	535.775	532.4005	1	1	0.035461597399999996	0.9271600030461641	11.89312934476514	FALSE	NA	NA	NA	NA	NA	NA
WERCAHHLTEAIQ	3	296	308	[3.5-null]	0		C69H93N22O20S1D11	11	0	0	1592.7517248000001	531.923961	535.9610526193014		-1	[3.2-3.6]	RORg RORE Complex HDX	20201206 RORgLBD RORg2	RORgLBD	RORg2	RORgLBD	900s	3	20201206_HisSUMO-RORgLBD_900_3.raw	3.259	3.459	239	260	531.757	535.775	532.3899	1	1	0.035461597399999996	0.7996599904867905	11.005332365512206	FALSE	NA	NA	NA	NA	NA	NA
WERCAHHLTEAIQ	3	296	308	[3.5-null]	0		C69H93N22O20S1D11	11	0	0	1592.7517248000001	531.923961	535.9610526193014		-1	[3.2-3.6]	RORg RORE Complex HDX	20201206 RORgLBD RORg2	RORgLBD	RORg2	RORgLBD	3600s	2	20201206_HisSUMO-RORgLBD_3600_2.raw	3.258	3.458	240	261	531.757	535.775	532.5212	1	1	0.035461597399999996	1.1672141019313735	22.00228928781646	FALSE	NA	NA	NA	NA	NA	NA
WERCAHHLTEAIQ	3	296	308	[3.5-null]	0		C69H93N22O20S1D11	11	0	0	1592.7517248000001	531.923961	535.9610526193014		-1	[3.2-3.6]	RORg RORE Complex HDX	20201206 RORgLBD RORg2	RORgLBD	RORg2	RORgLBD	3600s	3	20201206_HisSUMO-RORgLBD_3600_3.raw	3.187	3.387	232	254	531.757	535.775	532.5096	1	1	0.035461597399999996	1.0093312096627074	21.030737876550628	FALSE	NA	NA	NA	NA	NA	NA
WERCAHHLTEAIQ	3	296	308	[3.5-null]	0		C69H93N22O20S1D11	11	0	0	1592.7517248000001	531.923961	535.9610526193014		-1	[3.2-3.6]	RORg RORE Complex HDX	20201206 RORgLBD RORg2	RORgLBD	RORg2	RORgLBD	3600s	1	20201206_HisSUMO-RORgLBD_3600_1.raw	3.213	3.413	233	255	531.757	535.775	532.492	1	1	0.035461597399999996	1.4109728840737963	19.55665987325502	FALSE	NA	NA	NA	NA	NA	NA
WERCAHHLTEAIQ	3	296	308	[3.5-null]	0		C69H93N22O20S1D11	11	0	0	1592.7517248000001	531.923961	535.9610526193014		-1	[3.2-3.6]	RORg RORE Complex HDX	20201206 RORgLBD RORg2	RORgLBD	RORg2	RORgLBD	999999s	3	20201204_RORg2_DMAX_REP3.raw	3.274	3.474	240	262	531.757	535.775	533.478	1	1	0.035461597399999996	2.577179461983116	102.13852983053637	FALSE	NA	NA	NA	NA	NA	NA
WERCAHHLTEAIQ	3	296	308	[3.5-null]	0		C69H93N22O20S1D11	11	0	0	1592.7517248000001	531.923961	535.9610526193014		-1	[3.2-3.6]	RORg RORE Complex HDX	20201206 RORgLBD RORg2	RORgLBD	RORg2	RORgLBD	999999s	2	20201204_RORg2_DMAX_REP2.raw	3.248	3.448	236	257	531.757	535.775	533.385	1	1	0.035461597399999996	6.606595322633702	94.34936765404142	FALSE	NA	NA	NA	NA	NA	NA
WERCAHHLTEAIQ	3	296	308	[3.5-null]	0		C69H93N22O20S1D11	11	0	0	1592.7517248000001	531.923961	535.9610526193014		-1	[3.2-3.6]	RORg RORE Complex HDX	20201206 RORgLBD RORg2	RORgLBD	RORg2	RORgLBD	999999s	1	20201204_RORg2_DMAX_REP1.raw	3.247	3.447	236	257	531.757	535.775	533.2595	1	1	0.035461597399999996	7.875707174995645	83.83818643737008	FALSE	NA	NA	NA	NA	NA	NA
WERCAHHLTEAIQ	3	296	308	[3.5-null]	0		C69H93N22O20S1D11	11	0	0	1592.7517248000001	531.923961	535.9610526193014		-1	[3.2-3.6]	RORg RORE Complex HDX	20201206 RORgLBD RORg2	RORgLBD	RORg2	RORg2	0s	1	20201206_HisSUMO-RORg2_t0_2.raw	3.275	3.475	240	262	531.757	533.426	532.2623	1	1	0.035461597399999996	0.7713453754327027	0.3182668416261618	FALSE	NA	NA	NA	NA	NA	NA
WERCAHHLTEAIQ	3	296	308	[3.5-null]	0		C69H93N22O20S1D11	11	0	0	1592.7517248000001	531.923961	535.9610526193014		-1	[3.2-3.6]	RORg RORE Complex HDX	20201206 RORgLBD RORg2	RORgLBD	RORg2	RORg2	10s	3	20201206_HisSUMO-RORg2_10_3.raw	3.258	3.458	240	261	531.757	535.775	532.3175	1	1	0.035461597399999996	1.6903544919954197	4.941511488323006	FALSE	NA	NA	NA	NA	NA	NA
WERCAHHLTEAIQ	3	296	308	[3.5-null]	0		C69H93N22O20S1D11	11	0	0	1592.7517248000001	531.923961	535.9610526193014		-1	[3.2-3.6]	RORg RORE Complex HDX	20201206 RORgLBD RORg2	RORgLBD	RORg2	RORg2	10s	2	20201206_HisSUMO-RORg2_10_2.raw	3.26	3.46	238	259	531.757	535.775	532.3376	1	1	0.035461597399999996	1.5140617963989982	6.6249755716270595	FALSE	NA	NA	NA	NA	NA	NA
WERCAHHLTEAIQ	3	296	308	[3.5-null]	0		C69H93N22O20S1D11	11	0	0	1592.7517248000001	531.923961	535.9610526193014		-1	[3.2-3.6]	RORg RORE Complex HDX	20201206 RORgLBD RORg2	RORgLBD	RORg2	RORg2	10s	1	20201206_HisSUMO-RORg2_10_1.raw	3.232	3.432	237	259	531.757	535.775	532.3498	1	1	0.035461597399999996	1.630705666671368	7.646779642093011	FALSE	NA	NA	NA	NA	NA	NA
WERCAHHLTEAIQ	3	296	308	[3.5-null]	0		C69H93N22O20S1D11	11	0	0	1592.7517248000001	531.923961	535.9610526193014		-1	[3.2-3.6]	RORg RORE Complex HDX	20201206 RORgLBD RORg2	RORgLBD	RORg2	RORg2	30s	3	20201206_HisSUMO-RORg2_30_3.raw	3.28	3.48	242	264	531.757	535.775	532.3125	1	1	0.035461597399999996	1.2447884985720865	4.522739328296601	FALSE	NA	NA	NA	NA	NA	NA
WERCAHHLTEAIQ	3	296	308	[3.5-null]	0		C69H93N22O20S1D11	11	0	0	1592.7517248000001	531.923961	535.9610526193014		-1	[3.2-3.6]	RORg RORE Complex HDX	20201206 RORgLBD RORg2	RORgLBD	RORg2	RORg2	30s	2	20201206_HisSUMO-RORg2_30_2.raw	3.263	3.463	243	264	531.757	535.775	532.3369	1	1	0.035461597399999996	1.5439570535543627	6.566347469228504	FALSE	NA	NA	NA	NA	NA	NA
WERCAHHLTEAIQ	3	296	308	[3.5-null]	0		C69H93N22O20S1D11	11	0	0	1592.7517248000001	531.923961	535.9610526193014		-1	[3.2-3.6]	RORg RORE Complex HDX	20201206 RORgLBD RORg2	RORgLBD	RORg2	RORg2	30s	1	20201206_HisSUMO-RORg2_30_1.raw	3.262	3.462	239	260	531.757	535.775	532.3717	1	1	0.035461597399999996	1.402612455798922	9.481001703016473	FALSE	NA	NA	NA	NA	NA	NA
WERCAHHLTEAIQ	3	296	308	[3.5-null]	0		C69H93N22O20S1D11	11	0	0	1592.7517248000001	531.923961	535.9610526193014		-1	[3.2-3.6]	RORg RORE Complex HDX	20201206 RORgLBD RORg2	RORgLBD	RORg2	RORg2	60s	3	20201206_HisSUMO-RORg2_60_3.raw	3.17	3.37	230	251	531.757	535.775	532.3309	1	1	0.035461597399999996	1.887123876991419	6.063820877198723	FALSE	NA	NA	NA	NA	NA	NA
WERCAHHLTEAIQ	3	296	308	[3.5-null]	0		C69H93N22O20S1D11	11	0	0	1592.7517248000001	531.923961	535.9610526193014		-1	[3.2-3.6]	RORg RORE Complex HDX	20201206 RORgLBD RORg2	RORgLBD	RORg2	RORg2	60s	2	20201206_HisSUMO-RORg2_60_2.raw	3.199	3.399	233	255	531.757	535.775	532.3218	1	1	0.035461597399999996	1.2472236665477492	5.301655545950856	FALSE	NA	NA	NA	NA	NA	NA
WERCAHHLTEAIQ	3	296	308	[3.5-null]	0		C69H93N22O20S1D11	11	0	0	1592.7517248000001	531.923961	535.9610526193014		-1	[3.2-3.6]	RORg RORE Complex HDX	20201206 RORgLBD RORg2	RORgLBD	RORg2	RORg2	60s	1	20201206_HisSUMO-RORg2_60_1.raw	3.215	3.415	236	258	531.757	535.775	532.3322	1	1	0.035461597399999996	1.5835180980324723	6.172701638797399	FALSE	NA	NA	NA	NA	NA	NA
WERCAHHLTEAIQ	3	296	308	[3.5-null]	0		C69H93N22O20S1D11	11	0	0	1592.7517248000001	531.923961	535.9610526193014		-1	[3.2-3.6]	RORg RORE Complex HDX	20201206 RORgLBD RORg2	RORgLBD	RORg2	RORg2	300s	1	20201206_HisSUMO-RORg2_300_1.raw	3.258	3.458	239	260	531.757	535.775	532.3358	1	1	0.035461597399999996	1.5565811868174257	6.474217594017173	FALSE	NA	NA	NA	NA	NA	NA
WERCAHHLTEAIQ	3	296	308	[3.5-null]	0		C69H93N22O20S1D11	11	0	0	1592.7517248000001	531.923961	535.9610526193014		-1	[3.2-3.6]	RORg RORE Complex HDX	20201206 RORgLBD RORg2	RORgLBD	RORg2	RORg2	300s	2	20201206_HisSUMO-RORg2_300_2.raw	3.173	3.373	229	251	531.757	535.775	532.3338	1	1	0.035461597399999996	1.6183158818202195	6.30670873	FALSE	NA	NA	NA	NA	NA	NA
WERCAHHLTEAIQ	3	296	308	[3.5-null]	0		C69H93N22O20S1D11	11	0	0	1592.7517248000001	531.923961	535.9610526193014		-1	[3.2-3.6]	RORg RORE Complex HDX	20201206 RORgLBD RORg2	RORgLBD	RORg2	RORg2	300s	3	20201206_HisSUMO-RORg2_300_3.raw	3.214	3.414	235	257	531.757	535.775	532.3479	1	1	0.035461597399999996	1.7282495704353513	7.487646221284692	FALSE	NA	NA	NA	NA	NA	NA
WERCAHHLTEAIQ	3	296	308	[3.5-null]	0		C69H93N22O20S1D11	11	0	0	1592.7517248000001	531.923961	535.9610526193014		-1	[3.2-3.6]	RORg RORE Complex HDX	20201206 RORgLBD RORg2	RORgLBD	RORg2	RORg2	900s	1	20201206_HisSUMO-RORg2_900_1.raw	3.27	3.47	239	261	531.757	535.775	532.3749	1	1	0.035461597399999996	1.5330221972460933	9.749015885432991	FALSE	NA	NA	NA	NA	NA	NA
WERCAHHLTEAIQ	3	296	308	[3.5-null]	0		C69H93N22O20S1D11	11	0	0	1592.7517248000001	531.923961	535.9610526193014		-1	[3.2-3.6]	RORg RORE Complex HDX	20201206 RORgLBD RORg2	RORgLBD	RORg2	RORg2	900s	2	20201206_HisSUMO-RORg2_900_2.raw	3.259	3.459	240	261	531.757	535.775	532.3558	1	1	0.035461597399999996	1.2497743799637704	8.149306234132315	FALSE	NA	NA	NA	NA	NA	NA
WERCAHHLTEAIQ	3	296	308	[3.5-null]	0		C69H93N22O20S1D11	11	0	0	1592.7517248000001	531.923961	535.9610526193014		-1	[3.2-3.6]	RORg RORE Complex HDX	20201206 RORgLBD RORg2	RORgLBD	RORg2	RORg2	900s	3	20201206_HisSUMO-RORg2_900_3.raw	3.253	3.453	238	259	531.757	535.775	532.3632	1	1	0.035461597399999996	1.353702851490729	8.769089030968729	FALSE	NA	NA	NA	NA	NA	NA
WERCAHHLTEAIQ	3	296	308	[3.5-null]	0		C69H93N22O20S1D11	11	0	0	1592.7517248000001	531.923961	535.9610526193014		-1	[3.2-3.6]	RORg RORE Complex HDX	20201206 RORgLBD RORg2	RORgLBD	RORg2	RORg2	3600s	2	20201206_HisSUMO-RORg2_3600_2.raw	3.269	3.469	240	262	531.757	535.775	532.4377	1	1	0.035461597399999996	1.542949157301436	15.008794215363116	FALSE	NA	NA	NA	NA	NA	NA
WERCAHHLTEAIQ	3	296	308	[3.5-null]	0		C69H93N22O20S1D11	11	0	0	1592.7517248000001	531.923961	535.9610526193014		-1	[3.2-3.6]	RORg RORE Complex HDX	20201206 RORgLBD RORg2	RORgLBD	RORg2	RORg2	3600s	3	20201206_HisSUMO-RORg2_3600_3.raw	3.215	3.415	236	258	531.757	535.775	532.4018	1	1	0.035461597399999996	1.3361923949962513	12.002010106373337	FALSE	NA	NA	NA	NA	NA	NA
WERCAHHLTEAIQ	3	296	308	[3.5-null]	0		C69H93N22O20S1D11	11	0	0	1592.7517248000001	531.923961	535.9610526193014		-1	[3.2-3.6]	RORg RORE Complex HDX	20201206 RORgLBD RORg2	RORgLBD	RORg2	RORg2	3600s	1	20201206_HisSUMO-RORg2_3600_1.raw	3.269	3.469	240	262	531.757	535.775	532.4147	1	1	0.035461597399999996	1.5897637007381593	13.082442279247365	FALSE	NA	NA	NA	NA	NA	NA
WERCAHHLTEAIQ	3	296	308	[3.5-null]	0		C69H93N22O20S1D11	11	0	0	1592.7517248000001	531.923961	535.9610526193014		-1	[3.2-3.6]	RORg RORE Complex HDX	20201206 RORgLBD RORg2	RORgLBD	RORg2	RORg2	999999s	3	20201204_RORg2_DMAX_REP6.raw	3.197	3.397	232	254	531.757	535.775	533.5354	1	1	0.035461597399999996	2.1495717181954306	106.94603422764635	FALSE	NA	NA	NA	NA	NA	NA
WERCAHHLTEAIQ	3	296	308	[3.5-null]	0		C69H93N22O20S1D11	11	0	0	1592.7517248000001	531.923961	535.9610526193014		-1	[3.2-3.6]	RORg RORE Complex HDX	20201206 RORgLBD RORg2	RORgLBD	RORg2	RORg2	999999s	2	20201204_RORg2_DMAX_REP5.raw	3.215	3.415	234	256	531.757	535.775	533.5313	1	1	0.035461597399999996	2.8839051424275133	106.60264105642489	FALSE	NA	NA	NA	NA	NA	NA
WERCAHHLTEAIQ	3	296	308	[3.5-null]	0		C69H93N22O20S1D11	11	0	0	1592.7517248000001	531.923961	535.9610526193014		-1	[3.2-3.6]	RORg RORE Complex HDX	20201206 RORgLBD RORg2	RORgLBD	RORg2	RORg2	999999s	1	20201204_RORg2_DMAX_REP4.raw	3.248	3.448	238	259	531.757	535.775	533.5256	1	1	0.035461597399999996	3.0687057410887975	106.12524079399994	FALSE	NA	NA	NA	NA	NA	NA
WERCAHHLTEAIQY	3	296	309	[3.95-null]	0		C78H101N23O22S1D12	12	0	0	1755.8150481000002	586.2784029999999	590.6888313359054		-1	[3.7-5.2]	RORg RORE Complex HDX	20201206 RORgLBD RORg2	RORgLBD	RORg2	RORgLBD	0s	2	20201206_HisSUMO-RORgLBD_t0_3.raw	3.8	4.1	296	328	586.112	587.781	586.6334	1	1	0.039085227	1.0027719394438095	-0.670327687	FALSE	NA	NA	NA	NA	NA	NA
WERCAHHLTEAIQY	3	296	309	[3.95-null]	0		C78H101N23O22S1D12	12	0	0	1755.8150481000002	586.2784029999999	590.6888313359054		-1	[3.7-5.2]	RORg RORE Complex HDX	20201206 RORgLBD RORg2	RORgLBD	RORg2	RORgLBD	0s	1	20201206_HisSUMO-RORgLBD_t0_1.raw	3.8	4.1	296	329	586.112	587.781	586.6508	1	1	0.039085227	2.009378397316274	0.6754840539272876	FALSE	NA	NA	NA	NA	NA	NA
WERCAHHLTEAIQY	3	296	309	[3.95-null]	0		C78H101N23O22S1D12	12	0	0	1755.8150481000002	586.2784029999999	590.6888313359054		-1	[3.7-5.2]	RORg RORE Complex HDX	20201206 RORgLBD RORg2	RORgLBD	RORg2	RORgLBD	10s	2	20201206_HisSUMO-RORgLBD_10_2.raw	3.7	4	288	320	586.112	588.83	586.6681	1	1	0.01	0.9374052657873353	2.0135612447369824	FALSE	NA	NA	NA	NA	NA	NA
WERCAHHLTEAIQY	3	296	309	[3.95-null]	0		C78H101N23O22S1D12	12	0	0	1755.8150481000002	586.2784029999999	590.6888313359054		-1	[3.7-5.2]	RORg RORE Complex HDX	20201206 RORgLBD RORg2	RORgLBD	RORg2	RORgLBD	10s	1	20201206_HisSUMO-RORgLBD_10_1.raw	3.7	4	287	319	586.112	588.83	586.6971	1	1	0.01	1.2997790603485955	4.256580813148941	FALSE	NA	NA	NA	NA	NA	NA
WERCAHHLTEAIQY	3	296	309	[3.95-null]	0		C78H101N23O22S1D12	12	0	0	1755.8150481000002	586.2784029999999	590.6888313359054		-1	[3.7-5.2]	RORg RORE Complex HDX	20201206 RORgLBD RORg2	RORgLBD	RORg2	RORgLBD	10s	3	20201206_HisSUMO-RORgLBD_10_3.raw	3.7	4	287	319	586.112	588.83	586.7026	1	1	0.01	1.049612045099926	4.681981076122409	FALSE	NA	NA	NA	NA	NA	NA
WERCAHHLTEAIQY	3	296	309	[3.95-null]	0		C78H101N23O22S1D12	12	0	0	1755.8150481000002	586.2784029999999	590.6888313359054		-1	[3.7-5.2]	RORg RORE Complex HDX	20201206 RORgLBD RORg2	RORgLBD	RORg2	RORgLBD	30s	1	20201206_HisSUMO-RORgLBD_30_1.raw	3.7	4	286	318	586.112	588.83	586.7001	1	1	0.01	NA	4.488617320229375	FALSE	NA	NA	NA	NA	NA	NA
WERCAHHLTEAIQY	3	296	309	[3.95-null]	0		C78H101N23O22S1D12	12	0	0	1755.8150481000002	586.2784029999999	590.6888313359054		-1	[3.7-5.2]	RORg RORE Complex HDX	20201206 RORgLBD RORg2	RORgLBD	RORg2	RORgLBD	30s	2	20201206_HisSUMO-RORgLBD_30_2.raw	3.7	4	289	322	586.112	588.83	586.6957	1	1	0.01	1.2697414188732323	4.148297109847083	FALSE	NA	NA	NA	NA	NA	NA
WERCAHHLTEAIQY	3	296	309	[3.95-null]	0		C78H101N23O22S1D12	12	0	0	1755.8150481000002	586.2784029999999	590.6888313359054		-1	[3.7-5.2]	RORg RORE Complex HDX	20201206 RORgLBD RORg2	RORgLBD	RORg2	RORgLBD	30s	3	20201206_HisSUMO-RORgLBD_30_3.raw	3.7	4	288	320	586.112	588.83	586.6704	1	1	0.01	1.948419851326518	2.1914559001620915	FALSE	NA	NA	NA	NA	NA	NA
WERCAHHLTEAIQY	3	296	309	[3.95-null]	0		C78H101N23O22S1D12	12	0	0	1755.8150481000002	586.2784029999999	590.6888313359054		-1	[3.7-5.2]	RORg RORE Complex HDX	20201206 RORgLBD RORg2	RORgLBD	RORg2	RORgLBD	60s	1	20201206_HisSUMO-RORgLBD_60_1.raw	3.7	4	287	319	586.112	588.83	586.6864	1	1	0.01	1.0984674971170576	3.428983937912684	FALSE	NA	NA	NA	NA	NA	NA
WERCAHHLTEAIQY	3	296	309	[3.95-null]	0		C78H101N23O22S1D12	12	0	0	1755.8150481000002	586.2784029999999	590.6888313359054		-1	[3.7-5.2]	RORg RORE Complex HDX	20201206 RORgLBD RORg2	RORgLBD	RORg2	RORgLBD	60s	2	20201206_HisSUMO-RORgLBD_60_2.raw	3.7	4	287	320	586.112	588.83	586.6896	1	1	0.01	2.6685817193634964	3.676489545461044	FALSE	NA	NA	NA	NA	NA	NA
WERCAHHLTEAIQY	3	296	309	[3.95-null]	0		C78H101N23O22S1D12	12	0	0	1755.8150481000002	586.2784029999999	590.6888313359054		-1	[3.7-5.2]	RORg RORE Complex HDX	20201206 RORgLBD RORg2	RORgLBD	RORg2	RORgLBD	60s	3	20201206_HisSUMO-RORgLBD_60_3.raw	3.7	4	288	320	586.112	588.83	586.6802	1	1	0.01	2.352379767	2.9494418232838897	FALSE	NA	NA	NA	NA	NA	NA
WERCAHHLTEAIQY	3	296	309	[3.95-null]	0		C78H101N23O22S1D12	12	0	0	1755.8150481000002	586.2784029999999	590.6888313359054		-1	[3.7-5.2]	RORg RORE Complex HDX	20201206 RORgLBD RORg2	RORgLBD	RORg2	RORgLBD	300s	3	20201206_HisSUMO-RORgLBD_300_3.raw	3.7	4	287	319	586.112	588.83	586.7201	1	1	0.01	0.9477708394540978	6.035527367408823	FALSE	NA	NA	NA	NA	NA	NA
WERCAHHLTEAIQY	3	296	309	[3.95-null]	0		C78H101N23O22S1D12	12	0	0	1755.8150481000002	586.2784029999999	590.6888313359054		-1	[3.7-5.2]	RORg RORE Complex HDX	20201206 RORgLBD RORg2	RORgLBD	RORg2	RORgLBD	300s	1	20201206_HisSUMO-RORgLBD_300_1.raw	3.7	4	287	319	586.112	588.83	586.7113	1	1	0.01	NA	5.354886946653031	FALSE	NA	NA	NA	NA	NA	NA
WERCAHHLTEAIQY	3	296	309	[3.95-null]	0		C78H101N23O22S1D12	12	0	0	1755.8150481000002	586.2784029999999	590.6888313359054		-1	[3.7-5.2]	RORg RORE Complex HDX	20201206 RORgLBD RORg2	RORgLBD	RORg2	RORgLBD	300s	2	20201206_HisSUMO-RORgLBD_300_2.raw	3.7	4	288	320	586.112	588.83	586.7126	1	1	0.01	2.8769351511516397	5.455436099712133	FALSE	NA	NA	NA	NA	NA	NA
WERCAHHLTEAIQY	3	296	309	[3.95-null]	0		C78H101N23O22S1D12	12	0	0	1755.8150481000002	586.2784029999999	590.6888313359054		-1	[3.7-5.2]	RORg RORE Complex HDX	20201206 RORgLBD RORg2	RORgLBD	RORg2	RORgLBD	900s	2	20201206_HisSUMO-RORgLBD_900_2.raw	3.7	4	286	318	586.112	588.83	586.7617	1	1	0.01	0.8358832945756456	9.253100265546296	FALSE	NA	NA	NA	NA	NA	NA
WERCAHHLTEAIQY	3	296	309	[3.95-null]	0		C78H101N23O22S1D12	12	0	0	1755.8150481000002	586.2784029999999	590.6888313359054		-1	[3.7-5.2]	RORg RORE Complex HDX	20201206 RORgLBD RORg2	RORgLBD	RORg2	RORgLBD	900s	1	20201206_HisSUMO-RORgLBD_900_1.raw	3.7	4	285	318	586.112	588.83	586.7485	1	1	0.01	0.8613636896323784	8.232139634408211	FALSE	NA	NA	NA	NA	NA	NA
WERCAHHLTEAIQY	3	296	309	[3.95-null]	0		C78H101N23O22S1D12	12	0	0	1755.8150481000002	586.2784029999999	590.6888313359054		-1	[3.7-5.2]	RORg RORE Complex HDX	20201206 RORgLBD RORg2	RORgLBD	RORg2	RORgLBD	900s	3	20201206_HisSUMO-RORgLBD_900_3.raw	3.7	4	286	318	586.112	588.83	586.738	1	1	0.01	2.931198512	7.420011859639881	FALSE	NA	NA	NA	NA	NA	NA
WERCAHHLTEAIQY	3	296	309	[3.95-null]	0		C78H101N23O22S1D12	12	0	0	1755.8150481000002	586.2784029999999	590.6888313359054		-1	[3.7-5.2]	RORg RORE Complex HDX	20201206 RORgLBD RORg2	RORgLBD	RORg2	RORgLBD	3600s	3	20201206_HisSUMO-RORgLBD_3600_3.raw	3.7	4	287	319	586.112	590.465	586.8821	1	1	0.039085227	1.9273328643653327	18.56549874957642	FALSE	NA	NA	NA	NA	NA	NA
WERCAHHLTEAIQY	3	296	309	[3.95-null]	0		C78H101N23O22S1D12	12	0	0	1755.8150481000002	586.2784029999999	590.6888313359054		-1	[3.7-5.2]	RORg RORE Complex HDX	20201206 RORgLBD RORg2	RORgLBD	RORg2	RORgLBD	3600s	2	20201206_HisSUMO-RORgLBD_3600_2.raw	3.7	4	287	319	586.112	590.465	586.892	1	1	0.039085227	NA	19.33121922293218	FALSE	NA	NA	NA	NA	NA	NA
WERCAHHLTEAIQY	3	296	309	[3.95-null]	0		C78H101N23O22S1D12	12	0	0	1755.8150481000002	586.2784029999999	590.6888313359054		-1	[3.7-5.2]	RORg RORE Complex HDX	20201206 RORgLBD RORg2	RORgLBD	RORg2	RORgLBD	3600s	1	20201206_HisSUMO-RORgLBD_3600_1.raw	3.7	4	285	318	586.112	590.465	586.8606	1	1	0.039085227	1.6393897776501372	16.90257044885236	FALSE	NA	NA	NA	NA	NA	NA
WERCAHHLTEAIQY	3	296	309	[3.95-null]	0		C78H101N23O22S1D12	12	0	0	1755.8150481000002	586.2784029999999	590.6888313359054		-1	[3.7-5.2]	RORg RORE Complex HDX	20201206 RORgLBD RORg2	RORgLBD	RORg2	RORgLBD	999999s	2	20201204_RORg2_DMAX_REP2.raw	3.7	4	285	317	586.112	590.465	587.8575	1	1	0.039085227	12.530943590858179	94.00830175	FALSE	NA	NA	NA	NA	NA	NA
WERCAHHLTEAIQY	3	296	309	[3.95-null]	0		C78H101N23O22S1D12	12	0	0	1755.8150481000002	586.2784029999999	590.6888313359054		-1	[3.7-5.2]	RORg RORE Complex HDX	20201206 RORgLBD RORg2	RORgLBD	RORg2	RORgLBD	999999s	3	20201204_RORg2_DMAX_REP3.raw	3.7	4	286	319	586.112	590.465	587.9942	1	1	0.039085227	8.714838108732366	104.5814319230633	FALSE	NA	NA	NA	NA	NA	NA
WERCAHHLTEAIQY	3	296	309	[3.95-null]	0		C78H101N23O22S1D12	12	0	0	1755.8150481000002	586.2784029999999	590.6888313359054		-1	[3.7-5.2]	RORg RORE Complex HDX	20201206 RORgLBD RORg2	RORgLBD	RORg2	RORgLBD	999999s	1	20201204_RORg2_DMAX_REP1.raw	3.7	4	284	317	586.112	590.465	587.6204	1	1	0.039085227	6.250894167	75.66968314125621	FALSE	NA	NA	NA	NA	NA	NA
WERCAHHLTEAIQY	3	296	309	[3.95-null]	0		C78H101N23O22S1D12	12	0	0	1755.8150481000002	586.2784029999999	590.6888313359054		-1	[3.7-5.2]	RORg RORE Complex HDX	20201206 RORgLBD RORg2	RORgLBD	RORg2	RORg2	0s	1	20201206_HisSUMO-RORg2_t0_2.raw	3.8	4.1	296	329	586.112	587.781	586.642	1	1	0.039085227	0.8628100792471385	-0.005156367	FALSE	NA	NA	NA	NA	NA	NA
WERCAHHLTEAIQY	3	296	309	[3.95-null]	0		C78H101N23O22S1D12	12	0	0	1755.8150481000002	586.2784029999999	590.6888313359054		-1	[3.7-5.2]	RORg RORE Complex HDX	20201206 RORgLBD RORg2	RORgLBD	RORg2	RORg2	10s	2	20201206_HisSUMO-RORg2_10_2.raw	3.7	4	284	317	586.112	588.83	586.7455	1	1	0.01	0.8212764804234807	8.000103127327776	FALSE	NA	NA	NA	NA	NA	NA
WERCAHHLTEAIQY	3	296	309	[3.95-null]	0		C78H101N23O22S1D12	12	0	0	1755.8150481000002	586.2784029999999	590.6888313359054		-1	[3.7-5.2]	RORg RORE Complex HDX	20201206 RORgLBD RORg2	RORgLBD	RORg2	RORg2	10s	1	20201206_HisSUMO-RORg2_10_1.raw	3.7	4	288	320	586.112	588.83	586.7037	1	1	0.01	1.359529064687429	4.767061128722379	FALSE	NA	NA	NA	NA	NA	NA
WERCAHHLTEAIQY	3	296	309	[3.95-null]	0		C78H101N23O22S1D12	12	0	0	1755.8150481000002	586.2784029999999	590.6888313359054		-1	[3.7-5.2]	RORg RORE Complex HDX	20201206 RORgLBD RORg2	RORgLBD	RORg2	RORg2	10s	3	20201206_HisSUMO-RORg2_10_3.raw	3.7	4	287	319	586.112	588.83	586.6842	1	1	0.01	1.2082331726086963	3.258823832721538	FALSE	NA	NA	NA	NA	NA	NA
WERCAHHLTEAIQY	3	296	309	[3.95-null]	0		C78H101N23O22S1D12	12	0	0	1755.8150481000002	586.2784029999999	590.6888313359054		-1	[3.7-5.2]	RORg RORE Complex HDX	20201206 RORgLBD RORg2	RORgLBD	RORg2	RORg2	30s	1	20201206_HisSUMO-RORg2_30_1.raw	3.7	4	285	318	586.112	588.83	586.7517	1	1	0.01	1.3333417390801017	8.479645241956572	FALSE	NA	NA	NA	NA	NA	NA
WERCAHHLTEAIQY	3	296	309	[3.95-null]	0		C78H101N23O22S1D12	12	0	0	1755.8150481000002	586.2784029999999	590.6888313359054		-1	[3.7-5.2]	RORg RORE Complex HDX	20201206 RORgLBD RORg2	RORgLBD	RORg2	RORg2	30s	2	20201206_HisSUMO-RORg2_30_2.raw	3.7	4	289	322	586.112	588.83	586.6976	1	1	0.01	2.629919830010168	4.295253564327547	FALSE	NA	NA	NA	NA	NA	NA
WERCAHHLTEAIQY	3	296	309	[3.95-null]	0		C78H101N23O22S1D12	12	0	0	1755.8150481000002	586.2784029999999	590.6888313359054		-1	[3.7-5.2]	RORg RORE Complex HDX	20201206 RORgLBD RORg2	RORgLBD	RORg2	RORg2	30s	3	20201206_HisSUMO-RORg2_30_3.raw	3.7	4	287	320	586.112	588.83	586.665	1	1	0.01	3.333035349494748	1.7737901874225852	FALSE	NA	NA	NA	NA	NA	NA
WERCAHHLTEAIQY	3	296	309	[3.95-null]	0		C78H101N23O22S1D12	12	0	0	1755.8150481000002	586.2784029999999	590.6888313359054		-1	[3.7-5.2]	RORg RORE Complex HDX	20201206 RORgLBD RORg2	RORgLBD	RORg2	RORg2	60s	1	20201206_HisSUMO-RORg2_60_1.raw	3.7	4	288	321	586.112	588.83	586.6961	1	1	0.01	1.572527800689522	4.179235310791727	FALSE	NA	NA	NA	NA	NA	NA
WERCAHHLTEAIQY	3	296	309	[3.95-null]	0		C78H101N23O22S1D12	12	0	0	1755.8150481000002	586.2784029999999	590.6888313359054		-1	[3.7-5.2]	RORg RORE Complex HDX	20201206 RORgLBD RORg2	RORgLBD	RORg2	RORg2	60s	2	20201206_HisSUMO-RORg2_60_2.raw	3.7	4	287	319	586.112	588.83	586.6901	1	1	0.01	1.1048610565797503	3.715162296639651	FALSE	NA	NA	NA	NA	NA	NA
WERCAHHLTEAIQY	3	296	309	[3.95-null]	0		C78H101N23O22S1D12	12	0	0	1755.8150481000002	586.2784029999999	590.6888313359054		-1	[3.7-5.2]	RORg RORE Complex HDX	20201206 RORgLBD RORg2	RORgLBD	RORg2	RORg2	60s	3	20201206_HisSUMO-RORg2_60_3.raw	3.7	4	286	319	586.112	588.83	586.6823	1	1	0.01	2.555855149726573	3.1118673782410733	FALSE	NA	NA	NA	NA	NA	NA
WERCAHHLTEAIQY	3	296	309	[3.95-null]	0		C78H101N23O22S1D12	12	0	0	1755.8150481000002	586.2784029999999	590.6888313359054		-1	[3.7-5.2]	RORg RORE Complex HDX	20201206 RORgLBD RORg2	RORgLBD	RORg2	RORg2	300s	3	20201206_HisSUMO-RORg2_300_3.raw	3.7	4	287	319	586.112	588.83	586.6966	1	1	0.01	2.497441313	4.217908061970333	FALSE	NA	NA	NA	NA	NA	NA
WERCAHHLTEAIQY	3	296	309	[3.95-null]	0		C78H101N23O22S1D12	12	0	0	1755.8150481000002	586.2784029999999	590.6888313359054		-1	[3.7-5.2]	RORg RORE Complex HDX	20201206 RORgLBD RORg2	RORgLBD	RORg2	RORg2	300s	1	20201206_HisSUMO-RORg2_300_1.raw	3.7	4	286	318	586.112	588.83	586.6856	1	1	0.01	2.301949943353641	3.3671075360233957	FALSE	NA	NA	NA	NA	NA	NA
WERCAHHLTEAIQY	3	296	309	[3.95-null]	0		C78H101N23O22S1D12	12	0	0	1755.8150481000002	586.2784029999999	590.6888313359054		-1	[3.7-5.2]	RORg RORE Complex HDX	20201206 RORgLBD RORg2	RORgLBD	RORg2	RORg2	300s	2	20201206_HisSUMO-RORg2_300_2.raw	3.7	4	286	318	586.112	588.83	586.6922	1	1	0.01	1.2647585239002561	3.877587851588041	FALSE	NA	NA	NA	NA	NA	NA
WERCAHHLTEAIQY	3	296	309	[3.95-null]	0		C78H101N23O22S1D12	12	0	0	1755.8150481000002	586.2784029999999	590.6888313359054		-1	[3.7-5.2]	RORg RORE Complex HDX	20201206 RORgLBD RORg2	RORgLBD	RORg2	RORg2	900s	2	20201206_HisSUMO-RORg2_900_2.raw	3.7	4	287	319	586.112	588.83	586.7161	1	1	0.01	1.3267257548165887	5.726145357971174	FALSE	NA	NA	NA	NA	NA	NA
WERCAHHLTEAIQY	3	296	309	[3.95-null]	0		C78H101N23O22S1D12	12	0	0	1755.8150481000002	586.2784029999999	590.6888313359054		-1	[3.7-5.2]	RORg RORE Complex HDX	20201206 RORgLBD RORg2	RORgLBD	RORg2	RORg2	900s	1	20201206_HisSUMO-RORg2_900_1.raw	3.7	4	285	318	586.112	588.83	586.7388	1	1	0.01	1.412644617734119	7.481888261520376	FALSE	NA	NA	NA	NA	NA	NA
WERCAHHLTEAIQY	3	296	309	[3.95-null]	0		C78H101N23O22S1D12	12	0	0	1755.8150481000002	586.2784029999999	590.6888313359054		-1	[3.7-5.2]	RORg RORE Complex HDX	20201206 RORgLBD RORg2	RORgLBD	RORg2	RORg2	900s	3	20201206_HisSUMO-RORg2_900_3.raw	3.7	4	285	317	586.112	588.83	586.7238	1	1	0.01	NA	6.321705726135789	FALSE	NA	NA	NA	NA	NA	NA
WERCAHHLTEAIQY	3	296	309	[3.95-null]	0		C78H101N23O22S1D12	12	0	0	1755.8150481000002	586.2784029999999	590.6888313359054		-1	[3.7-5.2]	RORg RORE Complex HDX	20201206 RORgLBD RORg2	RORgLBD	RORg2	RORg2	3600s	3	20201206_HisSUMO-RORg2_3600_3.raw	3.7	4	288	320	586.112	590.465	586.8062	1	1	0.039085227	0.9504233873507986	12.694975120521446	FALSE	NA	NA	NA	NA	NA	NA
WERCAHHLTEAIQY	3	296	309	[3.95-null]	0		C78H101N23O22S1D12	12	0	0	1755.8150481000002	586.2784029999999	590.6888313359054		-1	[3.7-5.2]	RORg RORE Complex HDX	20201206 RORgLBD RORg2	RORgLBD	RORg2	RORg2	3600s	2	20201206_HisSUMO-RORg2_3600_2.raw	3.7	4	286	319	586.112	590.465	586.7775	1	1	0.039085227	1.373780093435514	10.47515920282017	FALSE	NA	NA	NA	NA	NA	NA
WERCAHHLTEAIQY	3	296	309	[3.95-null]	0		C78H101N23O22S1D12	12	0	0	1755.8150481000002	586.2784029999999	590.6888313359054		-1	[3.7-5.2]	RORg RORE Complex HDX	20201206 RORgLBD RORg2	RORgLBD	RORg2	RORg2	3600s	1	20201206_HisSUMO-RORg2_3600_1.raw	3.7	4	287	320	586.112	590.465	586.7863	1	1	0.039085227	1.3002584179525751	11.15579962357596	FALSE	NA	NA	NA	NA	NA	NA
WERCAHHLTEAIQY	3	296	309	[3.95-null]	0		C78H101N23O22S1D12	12	0	0	1755.8150481000002	586.2784029999999	590.6888313359054		-1	[3.7-5.2]	RORg RORE Complex HDX	20201206 RORgLBD RORg2	RORgLBD	RORg2	RORg2	999999s	2	20201204_RORg2_DMAX_REP5.raw	3.7	4	286	318	586.112	590.465	588.0354	1	1	0.039085227	18.973511794258677	107.76806662025614	FALSE	NA	NA	NA	NA	NA	NA
WERCAHHLTEAIQY	3	296	309	[3.95-null]	0		C78H101N23O22S1D12	12	0	0	1755.8150481000002	586.2784029999999	590.6888313359054		-1	[3.7-5.2]	RORg RORE Complex HDX	20201206 RORgLBD RORg2	RORgLBD	RORg2	RORg2	999999s	3	20201204_RORg2_DMAX_REP6.raw	3.7	4	286	318	586.112	590.465	588.0703	1	1	0.039085227	4.0408117479101175	110.4674246525862	FALSE	NA	NA	NA	NA	NA	NA
WERCAHHLTEAIQY	3	296	309	[3.95-null]	0		C78H101N23O22S1D12	12	0	0	1755.8150481000002	586.2784029999999	590.6888313359054		-1	[3.7-5.2]	RORg RORE Complex HDX	20201206 RORgLBD RORg2	RORgLBD	RORg2	RORg2	999999s	1	20201204_RORg2_DMAX_REP4.raw	3.7	4	286	319	586.112	590.465	588.032	1	1	0.039085227	19.729710307033237	107.50509191223985	FALSE	NA	NA	NA	NA	NA	NA
YNADNRTVF	2	348	356	[3.95-null]	0		C48H63N14O16D7	7	0	0	1098.5093749999999	550.261408	554.1159200080398		-1	[3.6-4]	RORg RORE Complex HDX	20201206 RORgLBD RORg2	RORgLBD	RORg2	RORgLBD	0s	1	20201206_HisSUMO-RORgLBD_t0_1.raw	3.771	3.971	293	315	550.011	552.015	550.5894	1	1	0.036684094	1.0987061019355073	-0.215082672	FALSE	NA	NA	NA	NA	NA	NA
YNADNRTVF	2	348	356	[3.95-null]	0		C48H63N14O16D7	7	0	0	1098.5093749999999	550.261408	554.1159200080398		-1	[3.6-4]	RORg RORE Complex HDX	20201206 RORgLBD RORg2	RORgLBD	RORg2	RORgLBD	0s	2	20201206_HisSUMO-RORgLBD_t0_3.raw	3.72	3.92	287	309	550.011	552.015	550.5929	1	1	0.036684094	0.9815067200950733	-0.058251557	FALSE	NA	NA	NA	NA	NA	NA
YNADNRTVF	2	348	356	[3.95-null]	0		C48H63N14O16D7	7	0	0	1098.5093749999999	550.261408	554.1159200080398		-1	[3.6-4]	RORg RORE Complex HDX	20201206 RORgLBD RORg2	RORgLBD	RORg2	RORgLBD	10s	1	20201206_HisSUMO-RORgLBD_10_1.raw	3.737	3.937	291	313	550.011	555.536	550.8015	1	1	0.036684094	1.3648107286933338	9.288882914371927	FALSE	NA	NA	NA	NA	NA	NA
YNADNRTVF	2	348	356	[3.95-null]	0		C48H63N14O16D7	7	0	0	1098.5093749999999	550.261408	554.1159200080398		-1	[3.6-4]	RORg RORE Complex HDX	20201206 RORgLBD RORg2	RORgLBD	RORg2	RORgLBD	10s	2	20201206_HisSUMO-RORgLBD_10_2.raw	3.696	3.896	287	309	550.011	555.536	550.8148	1	1	0.036684094	1.1327686796641234	9.884841152484519	FALSE	NA	NA	NA	NA	NA	NA
YNADNRTVF	2	348	356	[3.95-null]	0		C48H63N14O16D7	7	0	0	1098.5093749999999	550.261408	554.1159200080398		-1	[3.6-4]	RORg RORE Complex HDX	20201206 RORgLBD RORg2	RORgLBD	RORg2	RORgLBD	10s	3	20201206_HisSUMO-RORgLBD_10_3.raw	3.715	3.915	288	310	550.011	555.536	550.8768	1	1	0.036684094	1.4180870739880886	12.662992337680276	FALSE	NA	NA	NA	NA	NA	NA
YNADNRTVF	2	348	356	[3.95-null]	0		C48H63N14O16D7	7	0	0	1098.5093749999999	550.261408	554.1159200080398		-1	[3.6-4]	RORg RORE Complex HDX	20201206 RORgLBD RORg2	RORgLBD	RORg2	RORgLBD	30s	1	20201206_HisSUMO-RORgLBD_30_1.raw	3.731	3.931	289	311	550.011	555.536	550.978	1	1	0.036684094	1.1136430163309972	17.19765201415794	FALSE	NA	NA	NA	NA	NA	NA
YNADNRTVF	2	348	356	[3.95-null]	0		C48H63N14O16D7	7	0	0	1098.5093749999999	550.261408	554.1159200080398		-1	[3.6-4]	RORg RORE Complex HDX	20201206 RORgLBD RORg2	RORgLBD	RORg2	RORgLBD	30s	2	20201206_HisSUMO-RORgLBD_30_2.raw	3.624	3.824	281	303	550.011	555.536	550.8889	1	1	0.036684094	1.3163214866746014	13.205179907695626	FALSE	NA	NA	NA	NA	NA	NA
YNADNRTVF	2	348	356	[3.95-null]	0		C48H63N14O16D7	7	0	0	1098.5093749999999	550.261408	554.1159200080398		-1	[3.6-4]	RORg RORE Complex HDX	20201206 RORgLBD RORg2	RORgLBD	RORg2	RORgLBD	30s	3	20201206_HisSUMO-RORgLBD_30_3.raw	3.742	3.942	292	313	550.011	555.536	550.9495	1	1	0.036684094	1.1958207500076556	15.920598646769442	FALSE	NA	NA	NA	NA	NA	NA
YNADNRTVF	2	348	356	[3.95-null]	0		C48H63N14O16D7	7	0	0	1098.5093749999999	550.261408	554.1159200080398		-1	[3.6-4]	RORg RORE Complex HDX	20201206 RORgLBD RORg2	RORgLBD	RORg2	RORgLBD	60s	3	20201206_HisSUMO-RORgLBD_60_3.raw	3.645	3.845	282	304	550.011	555.536	550.9387	1	1	0.036684094	2.0253760719875156	15.436662633868778	FALSE	NA	NA	NA	NA	NA	NA
YNADNRTVF	2	348	356	[3.95-null]	0		C48H63N14O16D7	7	0	0	1098.5093749999999	550.261408	554.1159200080398		-1	[3.6-4]	RORg RORE Complex HDX	20201206 RORgLBD RORg2	RORgLBD	RORg2	RORgLBD	60s	1	20201206_HisSUMO-RORgLBD_60_1.raw	3.704	3.904	287	309	550.011	555.536	550.9139	1	1	0.036684094	2.305838073943881	14.325402159789457	FALSE	NA	NA	NA	NA	NA	NA
YNADNRTVF	2	348	356	[3.95-null]	0		C48H63N14O16D7	7	0	0	1098.5093749999999	550.261408	554.1159200080398		-1	[3.6-4]	RORg RORE Complex HDX	20201206 RORgLBD RORg2	RORgLBD	RORg2	RORgLBD	60s	2	20201206_HisSUMO-RORgLBD_60_2.raw	3.744	3.944	292	313	550.011	555.536	550.9866	1	1	0.036684094	2.3891175148973245	17.58300846887862	FALSE	NA	NA	NA	NA	NA	NA
YNADNRTVF	2	348	356	[3.95-null]	0		C48H63N14O16D7	7	0	0	1098.5093749999999	550.261408	554.1159200080398		-1	[3.6-4]	RORg RORE Complex HDX	20201206 RORgLBD RORg2	RORgLBD	RORg2	RORgLBD	300s	2	20201206_HisSUMO-RORgLBD_300_2.raw	3.731	3.931	291	313	550.011	555.536	551.1992	1	1	0.036684094	2.1179698480232423	27.109378500696174	FALSE	NA	NA	NA	NA	NA	NA
YNADNRTVF	2	348	356	[3.95-null]	0		C48H63N14O16D7	7	0	0	1098.5093749999999	550.261408	554.1159200080398		-1	[3.6-4]	RORg RORE Complex HDX	20201206 RORgLBD RORg2	RORgLBD	RORg2	RORgLBD	300s	3	20201206_HisSUMO-RORgLBD_300_3.raw	3.677	3.877	285	306	550.011	555.536	551.1747	1	1	0.036684094	2.311440860455523	26.01156069364371	FALSE	NA	NA	NA	NA	NA	NA
YNADNRTVF	2	348	356	[3.95-null]	0		C48H63N14O16D7	7	0	0	1098.5093749999999	550.261408	554.1159200080398		-1	[3.6-4]	RORg RORE Complex HDX	20201206 RORgLBD RORg2	RORgLBD	RORg2	RORgLBD	300s	1	20201206_HisSUMO-RORgLBD_300_1.raw	3.745	3.945	292	313	550.011	555.536	551.152	1	1	0.036684094	2.031887147391563	24.994398888742204	FALSE	NA	NA	NA	NA	NA	NA
YNADNRTVF	2	348	356	[3.95-null]	0		C48H63N14O16D7	7	0	0	1098.5093749999999	550.261408	554.1159200080398		-1	[3.6-4]	RORg RORE Complex HDX	20201206 RORgLBD RORg2	RORgLBD	RORg2	RORgLBD	900s	1	20201206_HisSUMO-RORgLBD_900_1.raw	3.742	3.942	290	311	550.011	555.536	551.1217	1	1	0.036684094	2.5010203702539706	23.63668951920275	FALSE	NA	NA	NA	NA	NA	NA
YNADNRTVF	2	348	356	[3.95-null]	0		C48H63N14O16D7	7	0	0	1098.5093749999999	550.261408	554.1159200080398		-1	[3.6-4]	RORg RORE Complex HDX	20201206 RORgLBD RORg2	RORgLBD	RORg2	RORgLBD	900s	3	20201206_HisSUMO-RORgLBD_900_3.raw	3.742	3.942	290	311	550.011	555.536	551.263	1	1	0.036684094	2.1743278873485035	29.96818568804289	FALSE	NA	NA	NA	NA	NA	NA
YNADNRTVF	2	348	356	[3.95-null]	0		C48H63N14O16D7	7	0	0	1098.5093749999999	550.261408	554.1159200080398		-1	[3.6-4]	RORg RORE Complex HDX	20201206 RORgLBD RORg2	RORgLBD	RORg2	RORgLBD	900s	2	20201206_HisSUMO-RORgLBD_900_2.raw	3.675	3.875	284	305	550.011	555.536	551.2691	1	1	0.036684094	1.791047378133172	30.241519917551646	FALSE	NA	NA	NA	NA	NA	NA
YNADNRTVF	2	348	356	[3.95-null]	0		C48H63N14O16D7	7	0	0	1098.5093749999999	550.261408	554.1159200080398		-1	[3.6-4]	RORg RORE Complex HDX	20201206 RORgLBD RORg2	RORgLBD	RORg2	RORgLBD	3600s	3	20201206_HisSUMO-RORgLBD_3600_3.raw	3.643	3.843	281	303	550.011	555.536	551.5584	1	1	0.036684094	4.370718766277144	43.20473181879439	FALSE	NA	NA	NA	NA	NA	NA
YNADNRTVF	2	348	356	[3.95-null]	0		C48H63N14O16D7	7	0	0	1098.5093749999999	550.261408	554.1159200080398		-1	[3.6-4]	RORg RORE Complex HDX	20201206 RORgLBD RORg2	RORgLBD	RORg2	RORgLBD	3600s	2	20201206_HisSUMO-RORgLBD_3600_2.raw	3.741	3.941	291	312	550.011	555.536	551.5623	1	1	0.036684094	4.084692798709159	43.37948649012317	FALSE	NA	NA	NA	NA	NA	NA
YNADNRTVF	2	348	356	[3.95-null]	0		C48H63N14O16D7	7	0	0	1098.5093749999999	550.261408	554.1159200080398		-1	[3.6-4]	RORg RORE Complex HDX	20201206 RORgLBD RORg2	RORgLBD	RORg2	RORgLBD	3600s	1	20201206_HisSUMO-RORgLBD_3600_1.raw	3.691	3.891	284	306	550.011	555.536	551.4901	1	1	0.036684094	4.927420933120854	40.144284626070274	FALSE	NA	NA	NA	NA	NA	NA
YNADNRTVF	2	348	356	[3.95-null]	0		C48H63N14O16D7	7	0	0	1098.5093749999999	550.261408	554.1159200080398		-1	[3.6-4]	RORg RORE Complex HDX	20201206 RORgLBD RORg2	RORgLBD	RORg2	RORgLBD	999999s	1	20201204_RORg2_DMAX_REP1.raw	3.708	3.908	285	307	550.847	555.536	552.9751	1	1	0.036684094	5.7839884572556155	106.68548640050494	FALSE	NA	NA	NA	NA	NA	NA
YNADNRTVF	2	348	356	[3.95-null]	0		C48H63N14O16D7	7	0	0	1098.5093749999999	550.261408	554.1159200080398		-1	[3.6-4]	RORg RORE Complex HDX	20201206 RORgLBD RORg2	RORgLBD	RORg2	RORgLBD	999999s	2	20201204_RORg2_DMAX_REP2.raw	3.74	3.94	289	311	550.847	555.536	552.8271	1	1	0.036684094	9.809592423137344	100.05377066810233	FALSE	NA	NA	NA	NA	NA	NA
YNADNRTVF	2	348	356	[3.95-null]	0		C48H63N14O16D7	7	0	0	1098.5093749999999	550.261408	554.1159200080398		-1	[3.6-4]	RORg RORE Complex HDX	20201206 RORgLBD RORg2	RORgLBD	RORg2	RORgLBD	999999s	3	20201204_RORg2_DMAX_REP3.raw	3.757	3.957	293	314	550.847	555.536	552.781	1	1	0.036684094	6.135233929446798	97.98808083523836	FALSE	NA	NA	NA	NA	NA	NA
YNADNRTVF	2	348	356	[3.95-null]	0		C48H63N14O16D7	7	0	0	1098.5093749999999	550.261408	554.1159200080398		-1	[3.6-4]	RORg RORE Complex HDX	20201206 RORgLBD RORg2	RORgLBD	RORg2	RORg2	0s	1	20201206_HisSUMO-RORg2_t0_2.raw	3.762	3.962	293	314	550.011	552.015	550.6003	1	1	0.036684094	1.2613795214374994	0.27333422950875513	FALSE	NA	NA	NA	NA	NA	NA
YNADNRTVF	2	348	356	[3.95-null]	0		C48H63N14O16D7	7	0	0	1098.5093749999999	550.261408	554.1159200080398		-1	[3.6-4]	RORg RORE Complex HDX	20201206 RORgLBD RORg2	RORgLBD	RORg2	RORg2	10s	1	20201206_HisSUMO-RORg2_10_1.raw	3.706	3.906	288	310	550.011	555.536	550.7781	1	1	0.036684094	1.5624858678751075	8.240354886409452	FALSE	NA	NA	NA	NA	NA	NA
YNADNRTVF	2	348	356	[3.95-null]	0		C48H63N14O16D7	7	0	0	1098.5093749999999	550.261408	554.1159200080398		-1	[3.6-4]	RORg RORE Complex HDX	20201206 RORgLBD RORg2	RORgLBD	RORg2	RORg2	10s	2	20201206_HisSUMO-RORg2_10_2.raw	3.744	3.944	289	310	550.011	555.536	550.8255	1	1	0.036684094	2.3749353297414233	10.364296276383023	FALSE	NA	NA	NA	NA	NA	NA
YNADNRTVF	2	348	356	[3.95-null]	0		C48H63N14O16D7	7	0	0	1098.5093749999999	550.261408	554.1159200080398		-1	[3.6-4]	RORg RORE Complex HDX	20201206 RORgLBD RORg2	RORgLBD	RORg2	RORg2	10s	3	20201206_HisSUMO-RORg2_10_3.raw	3.732	3.932	290	312	550.011	555.536	550.8084	1	1	0.036684094	1.5769374907065266	9.598064255948907	FALSE	NA	NA	NA	NA	NA	NA
YNADNRTVF	2	348	356	[3.95-null]	0		C48H63N14O16D7	7	0	0	1098.5093749999999	550.261408	554.1159200080398		-1	[3.6-4]	RORg RORE Complex HDX	20201206 RORgLBD RORg2	RORgLBD	RORg2	RORg2	30s	1	20201206_HisSUMO-RORg2_30_1.raw	3.741	3.941	290	311	550.011	555.536	550.9771	1	1	0.036684094	1.3206312521421681	17.15732401308246	FALSE	NA	NA	NA	NA	NA	NA
YNADNRTVF	2	348	356	[3.95-null]	0		C48H63N14O16D7	7	0	0	1098.5093749999999	550.261408	554.1159200080398		-1	[3.6-4]	RORg RORE Complex HDX	20201206 RORgLBD RORg2	RORgLBD	RORg2	RORg2	30s	2	20201206_HisSUMO-RORg2_30_2.raw	3.743	3.943	294	315	550.011	555.536	550.9191	1	1	0.036684094	1.3916263042201371	14.558408388222732	FALSE	NA	NA	NA	NA	NA	NA
YNADNRTVF	2	348	356	[3.95-null]	0		C48H63N14O16D7	7	0	0	1098.5093749999999	550.261408	554.1159200080398		-1	[3.6-4]	RORg RORE Complex HDX	20201206 RORgLBD RORg2	RORgLBD	RORg2	RORg2	30s	3	20201206_HisSUMO-RORg2_30_3.raw	3.758	3.958	294	315	550.011	555.536	550.8916	1	1	0.036684094	1.6242169326901397	13.326163910922066	FALSE	NA	NA	NA	NA	NA	NA
YNADNRTVF	2	348	356	[3.95-null]	0		C48H63N14O16D7	7	0	0	1098.5093749999999	550.261408	554.1159200080398		-1	[3.6-4]	RORg RORE Complex HDX	20201206 RORgLBD RORg2	RORgLBD	RORg2	RORg2	60s	3	20201206_HisSUMO-RORg2_60_3.raw	3.632	3.832	279	301	550.011	555.536	551.0047	1	1	0.036684094	1.7225281213416046	18.394049379395472	FALSE	NA	NA	NA	NA	NA	NA
YNADNRTVF	2	348	356	[3.95-null]	0		C48H63N14O16D7	7	0	0	1098.5093749999999	550.261408	554.1159200080398		-1	[3.6-4]	RORg RORE Complex HDX	20201206 RORgLBD RORg2	RORgLBD	RORg2	RORg2	60s	1	20201206_HisSUMO-RORg2_60_1.raw	3.681	3.881	286	308	550.011	555.536	550.9976	1	1	0.036684094	1.9001544092147948	18.075906259803983	FALSE	NA	NA	NA	NA	NA	NA
YNADNRTVF	2	348	356	[3.95-null]	0		C48H63N14O16D7	7	0	0	1098.5093749999999	550.261408	554.1159200080398		-1	[3.6-4]	RORg RORE Complex HDX	20201206 RORgLBD RORg2	RORgLBD	RORg2	RORg2	60s	2	20201206_HisSUMO-RORg2_60_2.raw	3.664	3.864	283	304	550.011	555.536	550.9471	1	1	0.036684094	1.3163466090522067	15.81305731056986	FALSE	NA	NA	NA	NA	NA	NA
YNADNRTVF	2	348	356	[3.95-null]	0		C48H63N14O16D7	7	0	0	1098.5093749999999	550.261408	554.1159200080398		-1	[3.6-4]	RORg RORE Complex HDX	20201206 RORgLBD RORg2	RORgLBD	RORg2	RORg2	300s	2	20201206_HisSUMO-RORg2_300_2.raw	3.652	3.852	281	303	550.011	555.536	551.011	1	1	0.036684094	1.5601883285678095	18.67634538692383	FALSE	NA	NA	NA	NA	NA	NA
YNADNRTVF	2	348	356	[3.95-null]	0		C48H63N14O16D7	7	0	0	1098.5093749999999	550.261408	554.1159200080398		-1	[3.6-4]	RORg RORE Complex HDX	20201206 RORgLBD RORg2	RORgLBD	RORg2	RORg2	300s	3	20201206_HisSUMO-RORg2_300_3.raw	3.71	3.91	288	310	550.011	555.536	551.1469	1	1	0.036684094	1.3563793582639445	24.76587354931109	FALSE	NA	NA	NA	NA	NA	NA
YNADNRTVF	2	348	356	[3.95-null]	0		C48H63N14O16D7	7	0	0	1098.5093749999999	550.261408	554.1159200080398		-1	[3.6-4]	RORg RORE Complex HDX	20201206 RORgLBD RORg2	RORgLBD	RORg2	RORg2	300s	1	20201206_HisSUMO-RORg2_300_1.raw	3.746	3.946	291	312	550.011	555.536	550.9585	1	1	0.036684094	1.2050805071772843	16.32387865752424	FALSE	NA	NA	NA	NA	NA	NA
YNADNRTVF	2	348	356	[3.95-null]	0		C48H63N14O16D7	7	0	0	1098.5093749999999	550.261408	554.1159200080398		-1	[3.6-4]	RORg RORE Complex HDX	20201206 RORgLBD RORg2	RORgLBD	RORg2	RORg2	900s	1	20201206_HisSUMO-RORg2_900_1.raw	3.741	3.941	290	311	550.011	555.536	551.1378	1	1	0.036684094	2.0357928828272476	24.35811264954904	FALSE	NA	NA	NA	NA	NA	NA
YNADNRTVF	2	348	356	[3.95-null]	0		C48H63N14O16D7	7	0	0	1098.5093749999999	550.261408	554.1159200080398		-1	[3.6-4]	RORg RORE Complex HDX	20201206 RORgLBD RORg2	RORgLBD	RORg2	RORg2	900s	3	20201206_HisSUMO-RORg2_900_3.raw	3.737	3.937	289	311	550.011	555.536	551.2207	1	1	0.036684094	1.7172915490082161	28.072769637495337	FALSE	NA	NA	NA	NA	NA	NA
YNADNRTVF	2	348	356	[3.95-null]	0		C48H63N14O16D7	7	0	0	1098.5093749999999	550.261408	554.1159200080398		-1	[3.6-4]	RORg RORE Complex HDX	20201206 RORgLBD RORg2	RORgLBD	RORg2	RORg2	900s	2	20201206_HisSUMO-RORg2_900_2.raw	3.742	3.942	291	312	550.011	555.536	551.1814	1	1	0.036684094	3.031312549892955	26.31178025720618	FALSE	NA	NA	NA	NA	NA	NA
YNADNRTVF	2	348	356	[3.95-null]	0		C48H63N14O16D7	7	0	0	1098.5093749999999	550.261408	554.1159200080398		-1	[3.6-4]	RORg RORE Complex HDX	20201206 RORgLBD RORg2	RORgLBD	RORg2	RORg2	3600s	3	20201206_HisSUMO-RORg2_3600_3.raw	3.711	3.911	289	311	550.011	555.536	551.2061	1	1	0.036684094	3.3968453139792616	27.418559842273154	FALSE	NA	NA	NA	NA	NA	NA
YNADNRTVF	2	348	356	[3.95-null]	0		C48H63N14O16D7	7	0	0	1098.5093749999999	550.261408	554.1159200080398		-1	[3.6-4]	RORg RORE Complex HDX	20201206 RORgLBD RORg2	RORgLBD	RORg2	RORg2	3600s	2	20201206_HisSUMO-RORg2_3600_2.raw	3.823	4.023	300	322	550.011	555.536	551.323	1	1	0.036684094	3.734140508223198	32.656719093068084	FALSE	NA	NA	NA	NA	NA	NA
YNADNRTVF	2	348	356	[3.95-null]	0		C48H63N14O16D7	7	0	0	1098.5093749999999	550.261408	554.1159200080398		-1	[3.6-4]	RORg RORE Complex HDX	20201206 RORgLBD RORg2	RORgLBD	RORg2	RORg2	3600s	1	20201206_HisSUMO-RORg2_3600_1.raw	3.736	3.936	291	313	550.011	555.536	551.1916	1	1	0.036684094	3.2686671133405314	26.768830936058222	FALSE	NA	NA	NA	NA	NA	NA
YNADNRTVF	2	348	356	[3.95-null]	0		C48H63N14O16D7	7	0	0	1098.5093749999999	550.261408	554.1159200080398		-1	[3.6-4]	RORg RORE Complex HDX	20201206 RORgLBD RORg2	RORgLBD	RORg2	RORg2	999999s	1	20201204_RORg2_DMAX_REP4.raw	3.734	3.934	290	312	550.847	555.536	552.8225	1	1	0.036684094	5.778364301	99.84764977371768	FALSE	NA	NA	NA	NA	NA	NA
YNADNRTVF	2	348	356	[3.95-null]	0		C48H63N14O16D7	7	0	0	1098.5093749999999	550.261408	554.1159200080398		-1	[3.6-4]	RORg RORE Complex HDX	20201206 RORgLBD RORg2	RORgLBD	RORg2	RORg2	999999s	2	20201204_RORg2_DMAX_REP5.raw	3.72	3.92	288	310	550.847	555.536	552.7863	1	1	0.036684094	6.816101290032381	98.22556795268399	FALSE	NA	NA	NA	NA	NA	NA
YNADNRTVF	2	348	356	[3.95-null]	0		C48H63N14O16D7	7	0	0	1098.5093749999999	550.261408	554.1159200080398		-1	[3.6-4]	RORg RORE Complex HDX	20201206 RORgLBD RORg2	RORgLBD	RORg2	RORg2	999999s	3	20201204_RORg2_DMAX_REP6.raw	3.684	3.884	284	306	550.847	555.536	552.7634	1	1	0.036684094	6.614456828990011	97.19944436976797	FALSE	NA	NA	NA	NA	NA	NA
YRETCQ	2	260	265	[2.35-null]	0		C32H46N10O12S1D4	4	0	0	798.3330029999998	400.173222	402.4581195815602		-1	[2.2-2.5]	RORg RORE Complex HDX	20201206 RORgLBD RORg2	RORgLBD	RORg2	RORgLBD	0s	1	20201206_HisSUMO-RORgLBD_t0_1.raw	2.257	2.457	131	152	399.923	401.925	400.4318	1	1	0.026678215	1.7712201928189502	0.6333178986996599	FALSE	NA	NA	NA	NA	NA	NA
YRETCQ	2	260	265	[2.35-null]	0		C32H46N10O12S1D4	4	0	0	798.3330029999998	400.173222	402.4581195815602		-1	[2.2-2.5]	RORg RORE Complex HDX	20201206 RORgLBD RORg2	RORgLBD	RORg2	RORgLBD	0s	2	20201206_HisSUMO-RORgLBD_t0_3.raw	2.214	2.414	126	148	399.923	401.925	400.4203	1	1	0.026678215	1.5667939840043548	-0.397317361	FALSE	NA	NA	NA	NA	NA	NA
YRETCQ	2	260	265	[2.35-null]	0		C32H46N10O12S1D4	4	0	0	798.3330029999998	400.173222	402.4581195815602		-1	[2.2-2.5]	RORg RORE Complex HDX	20201206 RORgLBD RORg2	RORgLBD	RORg2	RORgLBD	10s	1	20201206_HisSUMO-RORgLBD_10_1.raw	2.255	2.455	132	153	399.923	403.936	400.8185	1	1	0.026678215	2.260986689304057	35.28954876099463	FALSE	NA	NA	NA	NA	NA	NA
YRETCQ	2	260	265	[2.35-null]	0		C32H46N10O12S1D4	4	0	0	798.3330029999998	400.173222	402.4581195815602		-1	[2.2-2.5]	RORg RORE Complex HDX	20201206 RORgLBD RORg2	RORgLBD	RORg2	RORgLBD	10s	2	20201206_HisSUMO-RORgLBD_10_2.raw	2.237	2.437	130	152	399.923	403.936	400.8055	1	1	0.026678215	2.438383857252645	34.12448281527682	FALSE	NA	NA	NA	NA	NA	NA
YRETCQ	2	260	265	[2.35-null]	0		C32H46N10O12S1D4	4	0	0	798.3330029999998	400.173222	402.4581195815602		-1	[2.2-2.5]	RORg RORE Complex HDX	20201206 RORgLBD RORg2	RORgLBD	RORg2	RORgLBD	10s	3	20201206_HisSUMO-RORgLBD_10_3.raw	2.221	2.421	128	150	399.923	403.936	400.7915	1	1	0.026678215	2.6469361715040587	32.869796412192976	FALSE	NA	NA	NA	NA	NA	NA
YRETCQ	2	260	265	[2.35-null]	0		C32H46N10O12S1D4	4	0	0	798.3330029999998	400.173222	402.4581195815602		-1	[2.2-2.5]	RORg RORE Complex HDX	20201206 RORgLBD RORg2	RORgLBD	RORg2	RORgLBD	30s	1	20201206_HisSUMO-RORgLBD_30_1.raw	2.266	2.466	132	153	399.923	403.936	400.8855	1	1	0.026678215	2.873432051431209	41.29411940432083	FALSE	NA	NA	NA	NA	NA	NA
YRETCQ	2	260	265	[2.35-null]	0		C32H46N10O12S1D4	4	0	0	798.3330029999998	400.173222	402.4581195815602		-1	[2.2-2.5]	RORg RORE Complex HDX	20201206 RORgLBD RORg2	RORgLBD	RORg2	RORgLBD	30s	2	20201206_HisSUMO-RORgLBD_30_2.raw	2.178	2.378	125	147	399.923	403.936	400.8982	1	1	0.026678215	4.337266136	42.43229921283137	FALSE	NA	NA	NA	NA	NA	NA
YRETCQ	2	260	265	[2.35-null]	0		C32H46N10O12S1D4	4	0	0	798.3330029999998	400.173222	402.4581195815602		-1	[2.2-2.5]	RORg RORE Complex HDX	20201206 RORgLBD RORg2	RORgLBD	RORg2	RORgLBD	30s	3	20201206_HisSUMO-RORgLBD_30_3.raw	2.248	2.448	131	153	399.923	403.936	400.8704	1	1	0.026678215	3.813967496529277	39.94085049814198	FALSE	NA	NA	NA	NA	NA	NA
YRETCQ	2	260	265	[2.35-null]	0		C32H46N10O12S1D4	4	0	0	798.3330029999998	400.173222	402.4581195815602		-1	[2.2-2.5]	RORg RORE Complex HDX	20201206 RORgLBD RORg2	RORgLBD	RORg2	RORgLBD	60s	3	20201206_HisSUMO-RORgLBD_60_3.raw	2.2	2.4	127	149	399.923	403.936	400.8976	1	1	0.026678215	3.7317598327004697	42.37852693841684	FALSE	NA	NA	NA	NA	NA	NA
YRETCQ	2	260	265	[2.35-null]	0		C32H46N10O12S1D4	4	0	0	798.3330029999998	400.173222	402.4581195815602		-1	[2.2-2.5]	RORg RORE Complex HDX	20201206 RORgLBD RORg2	RORgLBD	RORg2	RORgLBD	60s	2	20201206_HisSUMO-RORgLBD_60_2.raw	2.262	2.462	134	155	399.923	403.936	400.9417	1	1	0.026678215	3.934387068155768	46.33078910812943	FALSE	NA	NA	NA	NA	NA	NA
YRETCQ	2	260	265	[2.35-null]	0		C32H46N10O12S1D4	4	0	0	798.3330029999998	400.173222	402.4581195815602		-1	[2.2-2.5]	RORg RORE Complex HDX	20201206 RORgLBD RORg2	RORgLBD	RORg2	RORgLBD	60s	1	20201206_HisSUMO-RORgLBD_60_1.raw	2.201	2.401	125	147	399.923	403.936	400.9505	1	1	0.026678215	3.316204372845771	47.11944913292004	FALSE	NA	NA	NA	NA	NA	NA
YRETCQ	2	260	265	[2.35-null]	0		C32H46N10O12S1D4	4	0	0	798.3330029999998	400.173222	402.4581195815602		-1	[2.2-2.5]	RORg RORE Complex HDX	20201206 RORgLBD RORg2	RORgLBD	RORg2	RORgLBD	300s	3	20201206_HisSUMO-RORgLBD_300_3.raw	2.218	2.418	127	149	399.923	403.936	400.9986	1	1	0.026678215	4.250535038084229	51.430193132086615	FALSE	NA	NA	NA	NA	NA	NA
YRETCQ	2	260	265	[2.35-null]	0		C32H46N10O12S1D4	4	0	0	798.3330029999998	400.173222	402.4581195815602		-1	[2.2-2.5]	RORg RORE Complex HDX	20201206 RORgLBD RORg2	RORgLBD	RORg2	RORgLBD	300s	2	20201206_HisSUMO-RORgLBD_300_2.raw	2.242	2.442	131	153	399.923	403.936	401.0613	1	1	0.026678215	2.5496468607684477	57.04939580875157	FALSE	NA	NA	NA	NA	NA	NA
YRETCQ	2	260	265	[2.35-null]	0		C32H46N10O12S1D4	4	0	0	798.3330029999998	400.173222	402.4581195815602		-1	[2.2-2.5]	RORg RORE Complex HDX	20201206 RORgLBD RORg2	RORgLBD	RORg2	RORgLBD	300s	1	20201206_HisSUMO-RORgLBD_300_1.raw	2.248	2.448	130	152	399.923	403.936	400.9655	1	1	0.026678215	3.519401081912456	48.46375599336994	FALSE	NA	NA	NA	NA	NA	NA
YRETCQ	2	260	265	[2.35-null]	0		C32H46N10O12S1D4	4	0	0	798.3330029999998	400.173222	402.4581195815602		-1	[2.2-2.5]	RORg RORE Complex HDX	20201206 RORgLBD RORg2	RORgLBD	RORg2	RORgLBD	900s	2	20201206_HisSUMO-RORgLBD_900_2.raw	2.172	2.372	123	144	399.923	403.936	401.0649	1	1	0.026678215	2.9807369734921028	57.37202945525914	FALSE	NA	NA	NA	NA	NA	NA
YRETCQ	2	260	265	[2.35-null]	0		C32H46N10O12S1D4	4	0	0	798.3330029999998	400.173222	402.4581195815602		-1	[2.2-2.5]	RORg RORE Complex HDX	20201206 RORgLBD RORg2	RORgLBD	RORg2	RORgLBD	900s	3	20201206_HisSUMO-RORgLBD_900_3.raw	2.261	2.461	132	153	399.923	403.936	401.0262	1	1	0.026678215	3.610444323379478	53.903717755307895	FALSE	NA	NA	NA	NA	NA	NA
YRETCQ	2	260	265	[2.35-null]	0		C32H46N10O12S1D4	4	0	0	798.3330029999998	400.173222	402.4581195815602		-1	[2.2-2.5]	RORg RORE Complex HDX	20201206 RORgLBD RORg2	RORgLBD	RORg2	RORgLBD	900s	1	20201206_HisSUMO-RORgLBD_900_1.raw	2.26	2.46	131	152	399.923	403.936	400.9838	1	1	0.026678215	6.468737226	50.103810363109936	FALSE	NA	NA	NA	NA	NA	NA
YRETCQ	2	260	265	[2.35-null]	0		C32H46N10O12S1D4	4	0	0	798.3330029999998	400.173222	402.4581195815602		-1	[2.2-2.5]	RORg RORE Complex HDX	20201206 RORgLBD RORg2	RORgLBD	RORg2	RORgLBD	3600s	2	20201206_HisSUMO-RORgLBD_3600_2.raw	2.247	2.447	131	152	399.923	403.936	401.1367	1	1	0.026678215	2.576131309640976	63.80677829392707	FALSE	NA	NA	NA	NA	NA	NA
YRETCQ	2	260	265	[2.35-null]	0		C32H46N10O12S1D4	4	0	0	798.3330029999998	400.173222	402.4581195815602		-1	[2.2-2.5]	RORg RORE Complex HDX	20201206 RORgLBD RORg2	RORgLBD	RORg2	RORgLBD	3600s	3	20201206_HisSUMO-RORgLBD_3600_3.raw	2.206	2.406	126	148	399.923	403.936	401.1305	1	1	0.026678215	2.523315557916167	63.25113145827288	FALSE	NA	NA	NA	NA	NA	NA
YRETCQ	2	260	265	[2.35-null]	0		C32H46N10O12S1D4	4	0	0	798.3330029999998	400.173222	402.4581195815602		-1	[2.2-2.5]	RORg RORE Complex HDX	20201206 RORgLBD RORg2	RORgLBD	RORg2	RORgLBD	3600s	1	20201206_HisSUMO-RORgLBD_3600_1.raw	2.209	2.409	125	147	399.923	403.936	401.0974	1	1	0.026678215	3.450821981812112	60.284694319556195	FALSE	NA	NA	NA	NA	NA	NA
YRETCQ	2	260	265	[2.35-null]	0		C32H46N10O12S1D4	4	0	0	798.3330029999998	400.173222	402.4581195815602		-1	[2.2-2.5]	RORg RORE Complex HDX	20201206 RORgLBD RORg2	RORgLBD	RORg2	RORgLBD	999999s	1	20201204_RORg2_DMAX_REP1.raw	2.24	2.44	129	150	399.923	403.936	401.4644	1	1	0.026678215	3.734601749858688	93.17540217	FALSE	NA	NA	NA	NA	NA	NA
YRETCQ	2	260	265	[2.35-null]	0		C32H46N10O12S1D4	4	0	0	798.3330029999998	400.173222	402.4581195815602		-1	[2.2-2.5]	RORg RORE Complex HDX	20201206 RORgLBD RORg2	RORgLBD	RORg2	RORgLBD	999999s	2	20201204_RORg2_DMAX_REP2.raw	2.221	2.421	126	148	399.923	403.936	401.5006	1	1	0.026678215	2.677815002425393	96.41966272834757	FALSE	NA	NA	NA	NA	NA	NA
YRETCQ	2	260	265	[2.35-null]	0		C32H46N10O12S1D4	4	0	0	798.3330029999998	400.173222	402.4581195815602		-1	[2.2-2.5]	RORg RORE Complex HDX	20201206 RORgLBD RORg2	RORgLBD	RORg2	RORgLBD	999999s	3	20201204_RORg2_DMAX_REP3.raw	2.257	2.457	132	153	399.923	403.936	401.5496	1	1	0.026678215	2.917649632453045	100.81106513913595	FALSE	NA	NA	NA	NA	NA	NA
YRETCQ	2	260	265	[2.35-null]	0		C32H46N10O12S1D4	4	0	0	798.3330029999998	400.173222	402.4581195815602		-1	[2.2-2.5]	RORg RORE Complex HDX	20201206 RORgLBD RORg2	RORgLBD	RORg2	RORg2	0s	1	20201206_HisSUMO-RORg2_t0_2.raw	2.248	2.448	129	151	399.923	401.925	400.4221	1	1	0.026678215	2.1750905080888066	-0.236000538	FALSE	NA	NA	NA	NA	NA	NA
YRETCQ	2	260	265	[2.35-null]	0		C32H46N10O12S1D4	4	0	0	798.3330029999998	400.173222	402.4581195815602		-1	[2.2-2.5]	RORg RORE Complex HDX	20201206 RORgLBD RORg2	RORgLBD	RORg2	RORg2	10s	1	20201206_HisSUMO-RORg2_10_1.raw	2.243	2.443	130	151	399.923	403.936	400.7576	1	1	0.026678215	2.5487071843864717	29.83166290758855	FALSE	NA	NA	NA	NA	NA	NA
YRETCQ	2	260	265	[2.35-null]	0		C32H46N10O12S1D4	4	0	0	798.3330029999998	400.173222	402.4581195815602		-1	[2.2-2.5]	RORg RORE Complex HDX	20201206 RORgLBD RORg2	RORgLBD	RORg2	RORg2	10s	2	20201206_HisSUMO-RORg2_10_2.raw	2.233	2.433	127	148	399.923	403.936	400.7105	1	1	0.026678215	2.3601509771060147	25.610539365788018	FALSE	NA	NA	NA	NA	NA	NA
YRETCQ	2	260	265	[2.35-null]	0		C32H46N10O12S1D4	4	0	0	798.3330029999998	400.173222	402.4581195815602		-1	[2.2-2.5]	RORg RORE Complex HDX	20201206 RORgLBD RORg2	RORgLBD	RORg2	RORg2	10s	3	20201206_HisSUMO-RORg2_10_3.raw	2.236	2.436	129	151	399.923	403.936	400.7165	1	1	0.026678215	2.625309583188156	26.148262109963902	FALSE	NA	NA	NA	NA	NA	NA
YRETCQ	2	260	265	[2.35-null]	0		C32H46N10O12S1D4	4	0	0	798.3330029999998	400.173222	402.4581195815602		-1	[2.2-2.5]	RORg RORE Complex HDX	20201206 RORgLBD RORg2	RORgLBD	RORg2	RORg2	30s	1	20201206_HisSUMO-RORg2_30_1.raw	2.233	2.433	127	148	399.923	403.936	400.8105	1	1	0.026678215	2.298008195894333	34.57258510209176	FALSE	NA	NA	NA	NA	NA	NA
YRETCQ	2	260	265	[2.35-null]	0		C32H46N10O12S1D4	4	0	0	798.3330029999998	400.173222	402.4581195815602		-1	[2.2-2.5]	RORg RORE Complex HDX	20201206 RORgLBD RORg2	RORgLBD	RORg2	RORg2	30s	2	20201206_HisSUMO-RORg2_30_2.raw	2.23	2.43	129	151	399.923	403.936	400.7978	1	1	0.026678215	3.339080838387411	33.434405293581214	FALSE	NA	NA	NA	NA	NA	NA
YRETCQ	2	260	265	[2.35-null]	0		C32H46N10O12S1D4	4	0	0	798.3330029999998	400.173222	402.4581195815602		-1	[2.2-2.5]	RORg RORE Complex HDX	20201206 RORgLBD RORg2	RORgLBD	RORg2	RORg2	30s	3	20201206_HisSUMO-RORg2_30_3.raw	2.232	2.432	130	151	399.923	403.936	400.7784	1	1	0.026678215	3.4634977023847773	31.69576842073602	FALSE	NA	NA	NA	NA	NA	NA
YRETCQ	2	260	265	[2.35-null]	0		C32H46N10O12S1D4	4	0	0	798.3330029999998	400.173222	402.4581195815602		-1	[2.2-2.5]	RORg RORE Complex HDX	20201206 RORgLBD RORg2	RORgLBD	RORg2	RORg2	60s	3	20201206_HisSUMO-RORg2_60_3.raw	2.155	2.355	121	143	399.923	403.936	400.8267	1	1	0.026678215	3.5538542918581593	36.024436511375804	FALSE	NA	NA	NA	NA	NA	NA
YRETCQ	2	260	265	[2.35-null]	0		C32H46N10O12S1D4	4	0	0	798.3330029999998	400.173222	402.4581195815602		-1	[2.2-2.5]	RORg RORE Complex HDX	20201206 RORgLBD RORg2	RORgLBD	RORg2	RORg2	60s	2	20201206_HisSUMO-RORg2_60_2.raw	2.185	2.385	124	145	399.923	403.936	400.7317	1	1	0.026678215	2.568959931198949	27.510493061881906	FALSE	NA	NA	NA	NA	NA	NA
YRETCQ	2	260	265	[2.35-null]	0		C32H46N10O12S1D4	4	0	0	798.3330029999998	400.173222	402.4581195815602		-1	[2.2-2.5]	RORg RORE Complex HDX	20201206 RORgLBD RORg2	RORgLBD	RORg2	RORg2	60s	1	20201206_HisSUMO-RORg2_60_1.raw	2.196	2.396	126	148	399.923	403.936	400.8174	1	1	0.026678215	3.125434289	35.190966257899625	FALSE	NA	NA	NA	NA	NA	NA
YRETCQ	2	260	265	[2.35-null]	0		C32H46N10O12S1D4	4	0	0	798.3330029999998	400.173222	402.4581195815602		-1	[2.2-2.5]	RORg RORE Complex HDX	20201206 RORgLBD RORg2	RORgLBD	RORg2	RORg2	300s	3	20201206_HisSUMO-RORg2_300_3.raw	2.173	2.373	123	144	399.923	403.936	400.9079	1	1	0.026678215	4.089234572852144	43.30161764925397	FALSE	NA	NA	NA	NA	NA	NA
YRETCQ	2	260	265	[2.35-null]	0		C32H46N10O12S1D4	4	0	0	798.3330029999998	400.173222	402.4581195815602		-1	[2.2-2.5]	RORg RORE Complex HDX	20201206 RORgLBD RORg2	RORgLBD	RORg2	RORg2	300s	2	20201206_HisSUMO-RORg2_300_2.raw	2.152	2.352	118	139	399.923	403.936	400.8321	1	1	0.026678215	2.767976180706417	36.50838698113715	FALSE	NA	NA	NA	NA	NA	NA
YRETCQ	2	260	265	[2.35-null]	0		C32H46N10O12S1D4	4	0	0	798.3330029999998	400.173222	402.4581195815602		-1	[2.2-2.5]	RORg RORE Complex HDX	20201206 RORgLBD RORg2	RORgLBD	RORg2	RORg2	300s	1	20201206_HisSUMO-RORg2_300_1.raw	2.256	2.456	130	151	399.923	403.936	400.7863	1	1	0.026678215	1.8233186623494295	32.403770033904834	FALSE	NA	NA	NA	NA	NA	NA
YRETCQ	2	260	265	[2.35-null]	0		C32H46N10O12S1D4	4	0	0	798.3330029999998	400.173222	402.4581195815602		-1	[2.2-2.5]	RORg RORE Complex HDX	20201206 RORgLBD RORg2	RORgLBD	RORg2	RORg2	900s	2	20201206_HisSUMO-RORg2_900_2.raw	2.249	2.449	130	152	399.923	403.936	400.9151	1	1	0.026678215	5.014281062339897	43.94688494	FALSE	NA	NA	NA	NA	NA	NA
YRETCQ	2	260	265	[2.35-null]	0		C32H46N10O12S1D4	4	0	0	798.3330029999998	400.173222	402.4581195815602		-1	[2.2-2.5]	RORg RORE Complex HDX	20201206 RORgLBD RORg2	RORgLBD	RORg2	RORg2	900s	3	20201206_HisSUMO-RORg2_900_3.raw	2.217	2.417	126	148	399.923	403.936	400.9473	1	1	0.026678215	4.544847089590809	46.832663669358894	FALSE	NA	NA	NA	NA	NA	NA
YRETCQ	2	260	265	[2.35-null]	0		C32H46N10O12S1D4	4	0	0	798.3330029999998	400.173222	402.4581195815602		-1	[2.2-2.5]	RORg RORE Complex HDX	20201206 RORgLBD RORg2	RORgLBD	RORg2	RORg2	900s	1	20201206_HisSUMO-RORg2_900_1.raw	2.262	2.462	130	151	399.923	403.936	400.9488	1	1	0.026678215	5.130986402712591	46.96709435540541	FALSE	NA	NA	NA	NA	NA	NA
YRETCQ	2	260	265	[2.35-null]	0		C32H46N10O12S1D4	4	0	0	798.3330029999998	400.173222	402.4581195815602		-1	[2.2-2.5]	RORg RORE Complex HDX	20201206 RORgLBD RORg2	RORgLBD	RORg2	RORg2	3600s	2	20201206_HisSUMO-RORg2_3600_2.raw	2.264	2.464	133	154	399.923	403.936	401.0207	1	1	0.026678215	3.498251161725735	53.410805239807395	FALSE	NA	NA	NA	NA	NA	NA
YRETCQ	2	260	265	[2.35-null]	0		C32H46N10O12S1D4	4	0	0	798.3330029999998	400.173222	402.4581195815602		-1	[2.2-2.5]	RORg RORE Complex HDX	20201206 RORgLBD RORg2	RORgLBD	RORg2	RORg2	3600s	3	20201206_HisSUMO-RORg2_3600_3.raw	2.166	2.366	123	145	399.923	403.936	400.9312	1	1	0.026678215	4.306995967698988	45.389774305813994	FALSE	NA	NA	NA	NA	NA	NA
YRETCQ	2	260	265	[2.35-null]	0		C32H46N10O12S1D4	4	0	0	798.3330029999998	400.173222	402.4581195815602		-1	[2.2-2.5]	RORg RORE Complex HDX	20201206 RORgLBD RORg2	RORgLBD	RORg2	RORg2	3600s	1	20201206_HisSUMO-RORg2_3600_1.raw	2.225	2.425	126	148	399.923	403.936	400.9134	1	1	0.026678215	3.4853225117165647	43.79453016475447	FALSE	NA	NA	NA	NA	NA	NA
YRETCQ	2	260	265	[2.35-null]	0		C32H46N10O12S1D4	4	0	0	798.3330029999998	400.173222	402.4581195815602		-1	[2.2-2.5]	RORg RORE Complex HDX	20201206 RORgLBD RORg2	RORgLBD	RORg2	RORg2	999999s	1	20201204_RORg2_DMAX_REP4.raw	2.239	2.439	130	152	399.923	403.936	401.5817	1	1	0.026678215	3.482159061777061	103.68788182049168	FALSE	NA	NA	NA	NA	NA	NA
YRETCQ	2	260	265	[2.35-null]	0		C32H46N10O12S1D4	4	0	0	798.3330029999998	400.173222	402.4581195815602		-1	[2.2-2.5]	RORg RORE Complex HDX	20201206 RORgLBD RORg2	RORgLBD	RORg2	RORg2	999999s	2	20201204_RORg2_DMAX_REP5.raw	2.211	2.411	126	148	399.923	403.936	401.5758	1	1	0.026678215	2.8949284770652057	103.15912112204985	FALSE	NA	NA	NA	NA	NA	NA
YRETCQ	2	260	265	[2.35-null]	0		C32H46N10O12S1D4	4	0	0	798.3330029999998	400.173222	402.4581195815602		-1	[2.2-2.5]	RORg RORE Complex HDX	20201206 RORgLBD RORg2	RORgLBD	RORg2	RORg2	999999s	3	20201204_RORg2_DMAX_REP6.raw	2.157	2.357	121	142	399.923	403.936	401.5712	1	1	0.026678215	2.849924141384383	102.74686701817625	FALSE	NA	NA	NA	NA	NA	NA
YSCTRQQNCPIDRTSRNRCQHCRL	5	44	67	[3.05-null]	0		C115H171N46O37S4D21	21	0	0	2937.343798	588.475479	593.1029012777752		-1	[2.8-3.4]	RORg RORE Complex HDX	20201206 RORgLBD RORg2	RORgLBD	RORg2	RORgLBD	0s	2	20201206_HisSUMO-RORgLBD_t0_3.raw	3.543	3.743	268	290	588.375	589.777	589.4806	1	1	0.039231698599999996	NA	30.612766828068033	TRUE	NA	NA	NA	NA	NA	NA
YSCTRQQNCPIDRTSRNRCQHCRL	5	44	67	[3.05-null]	0		C115H171N46O37S4D21	21	0	0	2937.343798	588.475479	593.1029012777752		-1	[2.8-3.4]	RORg RORE Complex HDX	20201206 RORgLBD RORg2	RORgLBD	RORg2	RORgLBD	0s	1	20201206_HisSUMO-RORgLBD_t0_1.raw	3.603	3.803	275	297	588.375	589.777	589.0484	1	1	0.039231698599999996	NA	8.506103798675895	TRUE	NA	NA	NA	NA	NA	NA
YSCTRQQNCPIDRTSRNRCQHCRL	5	44	67	[3.05-null]	0		C115H171N46O37S4D21	21	0	0	2937.343798	588.475479	593.1029012777752		-1	[2.8-3.4]	RORg RORE Complex HDX	20201206 RORgLBD RORg2	RORgLBD	RORg2	RORgLBD	10s	3	20201206_HisSUMO-RORgLBD_10_3.raw	3.489	3.689	264	286	588.375	592.595	591.1937	1	1	0.039231698599999996	NA	118.23637727613797	TRUE	NA	NA	NA	NA	NA	NA
YSCTRQQNCPIDRTSRNRCQHCRL	5	44	67	[3.05-null]	0		C115H171N46O37S4D21	21	0	0	2937.343798	588.475479	593.1029012777752		-1	[2.8-3.4]	RORg RORE Complex HDX	20201206 RORgLBD RORg2	RORgLBD	RORg2	RORgLBD	10s	1	20201206_HisSUMO-RORgLBD_10_1.raw	3.627	3.827	279	301	588.375	592.595	590.5196	1	1	0.039231698599999996	NA	83.75673464	TRUE	NA	NA	NA	NA	NA	NA
YSCTRQQNCPIDRTSRNRCQHCRL	5	44	67	[3.05-null]	0		C115H171N46O37S4D21	21	0	0	2937.343798	588.475479	593.1029012777752		-1	[2.8-3.4]	RORg RORE Complex HDX	20201206 RORgLBD RORg2	RORgLBD	RORg2	RORgLBD	10s	2	20201206_HisSUMO-RORgLBD_10_2.raw	3.488	3.688	265	287	588.375	592.595	591.4188	1	1	0.039231698599999996	NA	129.75005114915163	TRUE	NA	NA	NA	NA	NA	NA
YSCTRQQNCPIDRTSRNRCQHCRL	5	44	67	[3.05-null]	0		C115H171N46O37S4D21	21	0	0	2937.343798	588.475479	593.1029012777752		-1	[2.8-3.4]	RORg RORE Complex HDX	20201206 RORgLBD RORg2	RORgLBD	RORg2	RORgLBD	30s	1	20201206_HisSUMO-RORgLBD_30_1.raw	3.62	3.82	277	299	588.375	592.595	590.3037	1	1	0.039231698599999996	NA	72.71363295	TRUE	NA	NA	NA	NA	NA	NA
YSCTRQQNCPIDRTSRNRCQHCRL	5	44	67	[3.05-null]	0		C115H171N46O37S4D21	21	0	0	2937.343798	588.475479	593.1029012777752		-1	[2.8-3.4]	RORg RORE Complex HDX	20201206 RORgLBD RORg2	RORgLBD	RORg2	RORgLBD	30s	2	20201206_HisSUMO-RORgLBD_30_2.raw	3.651	3.851	284	306	588.375	592.595	591.0502	1	1	0.039231698599999996	NA	110.89647411852945	TRUE	NA	NA	NA	NA	NA	NA
YSCTRQQNCPIDRTSRNRCQHCRL	5	44	67	[3.05-null]	0		C115H171N46O37S4D21	21	0	0	2937.343798	588.475479	593.1029012777752		-1	[2.8-3.4]	RORg RORE Complex HDX	20201206 RORgLBD RORg2	RORgLBD	RORg2	RORgLBD	30s	3	20201206_HisSUMO-RORgLBD_30_3.raw	3.49	3.69	265	287	588.375	592.595	590.44	1	1	0.039231698599999996	NA	79.68526222464854	TRUE	NA	NA	NA	NA	NA	NA
YSCTRQQNCPIDRTSRNRCQHCRL	5	44	67	[3.05-null]	0		C115H171N46O37S4D21	21	0	0	2937.343798	588.475479	593.1029012777752		-1	[2.8-3.4]	RORg RORE Complex HDX	20201206 RORgLBD RORg2	RORgLBD	RORg2	RORgLBD	60s	1	20201206_HisSUMO-RORgLBD_60_1.raw	3.562	3.762	272	294	588.375	592.595	589.8131	1	1	0.039231698599999996	NA	47.619859510328695	TRUE	NA	NA	NA	NA	NA	NA
YSCTRQQNCPIDRTSRNRCQHCRL	5	44	67	[3.05-null]	0		C115H171N46O37S4D21	21	0	0	2937.343798	588.475479	593.1029012777752		-1	[2.8-3.4]	RORg RORE Complex HDX	20201206 RORgLBD RORg2	RORgLBD	RORg2	RORgLBD	60s	2	20201206_HisSUMO-RORgLBD_60_2.raw	3.615	3.815	278	300	588.375	592.595	590.4795	1	1	0.039231698599999996	NA	81.70565368614903	TRUE	NA	NA	NA	NA	NA	NA
YSCTRQQNCPIDRTSRNRCQHCRL	5	44	67	[3.05-null]	0		C115H171N46O37S4D21	21	0	0	2937.343798	588.475479	593.1029012777752		-1	[2.8-3.4]	RORg RORE Complex HDX	20201206 RORgLBD RORg2	RORgLBD	RORg2	RORgLBD	60s	3	20201206_HisSUMO-RORgLBD_60_3.raw	3.663	3.863	284	305	588.375	592.595	591.1029	1	1	0.039231698599999996	NA	113.59203437222716	TRUE	NA	NA	NA	NA	NA	NA
YSCTRQQNCPIDRTSRNRCQHCRL	5	44	67	[3.05-null]	0		C115H171N46O37S4D21	21	0	0	2937.343798	588.475479	593.1029012777752		-1	[2.8-3.4]	RORg RORE Complex HDX	20201206 RORgLBD RORg2	RORgLBD	RORg2	RORgLBD	300s	2	20201206_HisSUMO-RORgLBD_300_2.raw	3.47	3.67	263	285	588.375	592.595	590.4861	1	1	0.039231698599999996	NA	82.04323808224474	TRUE	NA	NA	NA	NA	NA	NA
YSCTRQQNCPIDRTSRNRCQHCRL	5	44	67	[3.05-null]	0		C115H171N46O37S4D21	21	0	0	2937.343798	588.475479	593.1029012777752		-1	[2.8-3.4]	RORg RORE Complex HDX	20201206 RORgLBD RORg2	RORgLBD	RORg2	RORgLBD	300s	1	20201206_HisSUMO-RORgLBD_300_1.raw	3.634	3.834	280	302	588.375	592.595	590.7304	1	1	0.039231698599999996	NA	94.53897565300456	TRUE	NA	NA	NA	NA	NA	NA
YSCTRQQNCPIDRTSRNRCQHCRL	5	44	67	[3.05-null]	0		C115H171N46O37S4D21	21	0	0	2937.343798	588.475479	593.1029012777752		-1	[2.8-3.4]	RORg RORE Complex HDX	20201206 RORgLBD RORg2	RORgLBD	RORg2	RORgLBD	300s	3	20201206_HisSUMO-RORgLBD_300_3.raw	3.664	3.864	283	304	588.375	592.595	591.3132	1	1	0.039231698599999996	NA	124.34870081156816	TRUE	NA	NA	NA	NA	NA	NA
YSCTRQQNCPIDRTSRNRCQHCRL	5	44	67	[3.05-null]	0		C115H171N46O37S4D21	21	0	0	2937.343798	588.475479	593.1029012777752		-1	[2.8-3.4]	RORg RORE Complex HDX	20201206 RORgLBD RORg2	RORgLBD	RORg2	RORgLBD	900s	3	20201206_HisSUMO-RORgLBD_900_3.raw	3.481	3.681	262	284	588.375	592.595	591.2904	1	1	0.039231698599999996	NA	123.18250017049498	TRUE	NA	NA	NA	NA	NA	NA
YSCTRQQNCPIDRTSRNRCQHCRL	5	44	67	[3.05-null]	0		C115H171N46O37S4D21	21	0	0	2937.343798	588.475479	593.1029012777752		-1	[2.8-3.4]	RORg RORE Complex HDX	20201206 RORgLBD RORg2	RORgLBD	RORg2	RORgLBD	900s	1	20201206_HisSUMO-RORgLBD_900_1.raw	3.587	3.787	274	295	588.375	592.595	589.7207	1	1	0.039231698599999996	NA	42.89367796494243	TRUE	NA	NA	NA	NA	NA	NA
YSCTRQQNCPIDRTSRNRCQHCRL	5	44	67	[3.05-null]	0		C115H171N46O37S4D21	21	0	0	2937.343798	588.475479	593.1029012777752		-1	[2.8-3.4]	RORg RORE Complex HDX	20201206 RORgLBD RORg2	RORgLBD	RORg2	RORgLBD	900s	2	20201206_HisSUMO-RORgLBD_900_2.raw	3.662	3.862	282	303	588.375	592.595	591.67	1	1	0.039231698599999996	NA	142.59871786128053	TRUE	NA	NA	NA	NA	NA	NA
YSCTRQQNCPIDRTSRNRCQHCRL	5	44	67	[3.05-null]	0		C115H171N46O37S4D21	21	0	0	2937.343798	588.475479	593.1029012777752		-1	[2.8-3.4]	RORg RORE Complex HDX	20201206 RORgLBD RORg2	RORgLBD	RORg2	RORgLBD	3600s	3	20201206_HisSUMO-RORgLBD_3600_3.raw	3.661	3.861	283	304	588.375	592.595	591.7934	1	1	0.039231698599999996	NA	148.91052308531695	TRUE	NA	NA	NA	NA	NA	NA
YSCTRQQNCPIDRTSRNRCQHCRL	5	44	67	[3.05-null]	0		C115H171N46O37S4D21	21	0	0	2937.343798	588.475479	593.1029012777752		-1	[2.8-3.4]	RORg RORE Complex HDX	20201206 RORgLBD RORg2	RORgLBD	RORg2	RORgLBD	3600s	2	20201206_HisSUMO-RORgLBD_3600_2.raw	3.498	3.698	265	286	588.375	592.595	590.5154	1	1	0.039231698599999996	NA	83.5419082	TRUE	NA	NA	NA	NA	NA	NA
YSCTRQQNCPIDRTSRNRCQHCRL	5	44	67	[3.05-null]	0		C115H171N46O37S4D21	21	0	0	2937.343798	588.475479	593.1029012777752		-1	[2.8-3.4]	RORg RORE Complex HDX	20201206 RORgLBD RORg2	RORgLBD	RORg2	RORgLBD	3600s	1	20201206_HisSUMO-RORgLBD_3600_1.raw	3.616	3.816	276	298	588.375	592.595	591.3511	1	1	0.039231698599999996	NA	126.28725363158739	TRUE	NA	NA	NA	NA	NA	NA
YSCTRQQNCPIDRTSRNRCQHCRL	5	44	67	[3.05-null]	0		C115H171N46O37S4D21	21	0	0	2937.343798	588.475479	593.1029012777752		-1	[2.8-3.4]	RORg RORE Complex HDX	20201206 RORgLBD RORg2	RORgLBD	RORg2	RORgLBD	999999s	1	20201204_RORg2_DMAX_REP1.raw	2.8	3.15	188	226	588.375	592.595	590.8567	1	1	0.039231698599999996	4.009178280546853	100.99911341471851	FALSE	NA	NA	NA	NA	NA	NA
YSCTRQQNCPIDRTSRNRCQHCRL	5	44	67	[3.05-null]	0		C115H171N46O37S4D21	21	0	0	2937.343798	588.475479	593.1029012777752		-1	[2.8-3.4]	RORg RORE Complex HDX	20201206 RORgLBD RORg2	RORgLBD	RORg2	RORgLBD	999999s	2	20201204_RORg2_DMAX_REP2.raw	2.8	3.15	188	226	588.375	592.595	590.8607	1	1	0.039231698599999996	14.164177624806873	101.20371001841005	FALSE	NA	NA	NA	NA	NA	NA
YSCTRQQNCPIDRTSRNRCQHCRL	5	44	67	[3.05-null]	0		C115H171N46O37S4D21	21	0	0	2937.343798	588.475479	593.1029012777752		-1	[2.8-3.4]	RORg RORE Complex HDX	20201206 RORgLBD RORg2	RORgLBD	RORg2	RORgLBD	999999s	3	20201204_RORg2_DMAX_REP3.raw	2.8	3.15	190	227	588.375	592.595	590.8543	1	1	0.039231698599999996	14.68469737603791	100.87635545249661	FALSE	NA	NA	NA	NA	NA	NA
YSCTRQQNCPIDRTSRNRCQHCRL	5	44	67	[3.05-null]	0		C115H171N46O37S4D21	21	0	0	2937.343798	588.475479	593.1029012777752		-1	[2.8-3.4]	RORg RORE Complex HDX	20201206 RORgLBD RORg2	RORgLBD	RORg2	RORg2	0s	1	20201206_HisSUMO-RORg2_t0_2.raw	2.8	3.15	189	227	588.375	589.777	588.8821	1	1	0.039231698599999996	1.3092615198559767	0	FALSE	NA	NA	NA	NA	NA	NA
YSCTRQQNCPIDRTSRNRCQHCRL	5	44	67	[3.05-null]	0		C115H171N46O37S4D21	21	0	0	2937.343798	588.475479	593.1029012777752		-1	[2.8-3.4]	RORg RORE Complex HDX	20201206 RORgLBD RORg2	RORgLBD	RORg2	RORg2	10s	3	20201206_HisSUMO-RORg2_10_3.raw	2.8	3.15	191	228	588.375	592.595	590.0231	1	1	0.01	2.602615548828746	58.36118120439051	FALSE	NA	NA	NA	NA	NA	NA
YSCTRQQNCPIDRTSRNRCQHCRL	5	44	67	[3.05-null]	0		C115H171N46O37S4D21	21	0	0	2937.343798	588.475479	593.1029012777752		-1	[2.8-3.4]	RORg RORE Complex HDX	20201206 RORgLBD RORg2	RORgLBD	RORg2	RORg2	10s	1	20201206_HisSUMO-RORg2_10_1.raw	2.8	3.15	191	228	588.375	592.595	590.2074	1	1	0.01	1.9786440691651077	67.78796971970161	FALSE	NA	NA	NA	NA	NA	NA
YSCTRQQNCPIDRTSRNRCQHCRL	5	44	67	[3.05-null]	0		C115H171N46O37S4D21	21	0	0	2937.343798	588.475479	593.1029012777752		-1	[2.8-3.4]	RORg RORE Complex HDX	20201206 RORgLBD RORg2	RORgLBD	RORg2	RORg2	10s	2	20201206_HisSUMO-RORg2_10_2.raw	2.8	3.15	188	226	588.375	592.595	590.1605	1	1	0.01	2.0279598975169875	65.38907454135897	FALSE	NA	NA	NA	NA	NA	NA
YSCTRQQNCPIDRTSRNRCQHCRL	5	44	67	[3.05-null]	0		C115H171N46O37S4D21	21	0	0	2937.343798	588.475479	593.1029012777752		-1	[2.8-3.4]	RORg RORE Complex HDX	20201206 RORgLBD RORg2	RORgLBD	RORg2	RORg2	30s	1	20201206_HisSUMO-RORg2_30_1.raw	2.8	3.15	188	227	588.375	592.595	590.357	1	1	0.01	0.9320692014190505	75.43988269794437	FALSE	NA	NA	NA	NA	NA	NA
YSCTRQQNCPIDRTSRNRCQHCRL	5	44	67	[3.05-null]	0		C115H171N46O37S4D21	21	0	0	2937.343798	588.475479	593.1029012777752		-1	[2.8-3.4]	RORg RORE Complex HDX	20201206 RORgLBD RORg2	RORgLBD	RORg2	RORg2	30s	2	20201206_HisSUMO-RORg2_30_2.raw	2.8	3.15	192	230	588.375	592.595	590.3399	1	1	0.01	1.004675392612062	74.56523221714093	FALSE	NA	NA	NA	NA	NA	NA
YSCTRQQNCPIDRTSRNRCQHCRL	5	44	67	[3.05-null]	0		C115H171N46O37S4D21	21	0	0	2937.343798	588.475479	593.1029012777752		-1	[2.8-3.4]	RORg RORE Complex HDX	20201206 RORgLBD RORg2	RORgLBD	RORg2	RORg2	30s	3	20201206_HisSUMO-RORg2_30_3.raw	2.8	3.15	191	228	588.375	592.595	590.3464	1	1	0.01	1.0298879048812541	74.89770169815132	FALSE	NA	NA	NA	NA	NA	NA
YSCTRQQNCPIDRTSRNRCQHCRL	5	44	67	[3.05-null]	0		C115H171N46O37S4D21	21	0	0	2937.343798	588.475479	593.1029012777752		-1	[2.8-3.4]	RORg RORE Complex HDX	20201206 RORgLBD RORg2	RORgLBD	RORg2	RORg2	60s	1	20201206_HisSUMO-RORg2_60_1.raw	2.8	3.15	192	229	588.375	592.595	590.4798	1	1	0.01	1.0823741383166576	81.72099843142242	FALSE	NA	NA	NA	NA	NA	NA
YSCTRQQNCPIDRTSRNRCQHCRL	5	44	67	[3.05-null]	0		C115H171N46O37S4D21	21	0	0	2937.343798	588.475479	593.1029012777752		-1	[2.8-3.4]	RORg RORE Complex HDX	20201206 RORgLBD RORg2	RORgLBD	RORg2	RORg2	60s	2	20201206_HisSUMO-RORg2_60_2.raw	2.8	3.15	190	228	588.375	592.595	590.4293	1	1	0.01	1.071535702102023	79.13796630975855	FALSE	NA	NA	NA	NA	NA	NA
YSCTRQQNCPIDRTSRNRCQHCRL	5	44	67	[3.05-null]	0		C115H171N46O37S4D21	21	0	0	2937.343798	588.475479	593.1029012777752		-1	[2.8-3.4]	RORg RORE Complex HDX	20201206 RORgLBD RORg2	RORgLBD	RORg2	RORg2	60s	3	20201206_HisSUMO-RORg2_60_3.raw	2.8	3.15	190	228	588.375	592.595	590.5261	1	1	0.01	0.9801637139700184	84.08920412	FALSE	NA	NA	NA	NA	NA	NA
YSCTRQQNCPIDRTSRNRCQHCRL	5	44	67	[3.05-null]	0		C115H171N46O37S4D21	21	0	0	2937.343798	588.475479	593.1029012777752		-1	[2.8-3.4]	RORg RORE Complex HDX	20201206 RORgLBD RORg2	RORgLBD	RORg2	RORg2	300s	2	20201206_HisSUMO-RORg2_300_2.raw	2.8	3.15	188	227	588.375	592.595	590.3507	1	1	0.01	1.1128216329796539	75.11764304712206	FALSE	NA	NA	NA	NA	NA	NA
YSCTRQQNCPIDRTSRNRCQHCRL	5	44	67	[3.05-null]	0		C115H171N46O37S4D21	21	0	0	2937.343798	588.475479	593.1029012777752		-1	[2.8-3.4]	RORg RORE Complex HDX	20201206 RORgLBD RORg2	RORgLBD	RORg2	RORg2	300s	1	20201206_HisSUMO-RORg2_300_1.raw	2.8	3.15	188	227	588.375	592.595	590.5096	1	1	0.01	1.0194532192700216	83.24524312896162	FALSE	NA	NA	NA	NA	NA	NA
YSCTRQQNCPIDRTSRNRCQHCRL	5	44	67	[3.05-null]	0		C115H171N46O37S4D21	21	0	0	2937.343798	588.475479	593.1029012777752		-1	[2.8-3.4]	RORg RORE Complex HDX	20201206 RORgLBD RORg2	RORgLBD	RORg2	RORg2	300s	3	20201206_HisSUMO-RORg2_300_3.raw	2.8	3.15	191	228	588.375	592.595	590.6133	1	1	0.01	1.2243539084091082	88.54941007979045	FALSE	NA	NA	NA	NA	NA	NA
YSCTRQQNCPIDRTSRNRCQHCRL	5	44	67	[3.05-null]	0		C115H171N46O37S4D21	21	0	0	2937.343798	588.475479	593.1029012777752		-1	[2.8-3.4]	RORg RORE Complex HDX	20201206 RORgLBD RORg2	RORgLBD	RORg2	RORg2	900s	3	20201206_HisSUMO-RORg2_900_3.raw	2.8	3.15	189	227	588.375	592.595	590.4511	1	1	0.01	1.0146023017811663	80.25301779990303	FALSE	NA	NA	NA	NA	NA	NA
YSCTRQQNCPIDRTSRNRCQHCRL	5	44	67	[3.05-null]	0		C115H171N46O37S4D21	21	0	0	2937.343798	588.475479	593.1029012777752		-1	[2.8-3.4]	RORg RORE Complex HDX	20201206 RORgLBD RORg2	RORgLBD	RORg2	RORg2	900s	1	20201206_HisSUMO-RORg2_900_1.raw	2.8	3.15	187	226	588.375	592.595	590.4646	1	1	0.01	1.0865161000101837	80.94353133737944	FALSE	NA	NA	NA	NA	NA	NA
YSCTRQQNCPIDRTSRNRCQHCRL	5	44	67	[3.05-null]	0		C115H171N46O37S4D21	21	0	0	2937.343798	588.475479	593.1029012777752		-1	[2.8-3.4]	RORg RORE Complex HDX	20201206 RORgLBD RORg2	RORgLBD	RORg2	RORg2	900s	2	20201206_HisSUMO-RORg2_900_2.raw	2.8	3.15	190	228	588.375	592.595	590.4476	1	1	0.01	NA	80.07399577166713	FALSE	NA	NA	NA	NA	NA	NA
YSCTRQQNCPIDRTSRNRCQHCRL	5	44	67	[3.05-null]	0		C115H171N46O37S4D21	21	0	0	2937.343798	588.475479	593.1029012777752		-1	[2.8-3.4]	RORg RORE Complex HDX	20201206 RORgLBD RORg2	RORgLBD	RORg2	RORg2	3600s	3	20201206_HisSUMO-RORg2_3600_3.raw	2.8	3.15	192	229	588.375	592.595	590.4506	1	1	0.01	1.0131405181602422	80.22744322	FALSE	NA	NA	NA	NA	NA	NA
YSCTRQQNCPIDRTSRNRCQHCRL	5	44	67	[3.05-null]	0		C115H171N46O37S4D21	21	0	0	2937.343798	588.475479	593.1029012777752		-1	[2.8-3.4]	RORg RORE Complex HDX	20201206 RORgLBD RORg2	RORgLBD	RORg2	RORg2	3600s	2	20201206_HisSUMO-RORg2_3600_2.raw	2.8	3.15	190	228	588.375	592.595	590.5109	1	1	0.01	1.7580155889309577	83.31173703	FALSE	NA	NA	NA	NA	NA	NA
YSCTRQQNCPIDRTSRNRCQHCRL	5	44	67	[3.05-null]	0		C115H171N46O37S4D21	21	0	0	2937.343798	588.475479	593.1029012777752		-1	[2.8-3.4]	RORg RORE Complex HDX	20201206 RORgLBD RORg2	RORgLBD	RORg2	RORg2	3600s	1	20201206_HisSUMO-RORg2_3600_1.raw	2.8	3.15	188	227	588.375	592.595	590.4689	1	1	0.01	1.3818383427724041	81.16347268635018	FALSE	NA	NA	NA	NA	NA	NA
YSCTRQQNCPIDRTSRNRCQHCRL	5	44	67	[3.05-null]	0		C115H171N46O37S4D21	21	0	0	2937.343798	588.475479	593.1029012777752		-1	[2.8-3.4]	RORg RORE Complex HDX	20201206 RORgLBD RORg2	RORgLBD	RORg2	RORg2	999999s	1	20201204_RORg2_DMAX_REP4.raw	2.8	3.15	190	228	588.375	592.595	590.8899	1	1	0.01	11.872495072805664	102.69726522539669	FALSE	NA	NA	NA	NA	NA	NA
YSCTRQQNCPIDRTSRNRCQHCRL	5	44	67	[3.05-null]	0		C115H171N46O37S4D21	21	0	0	2937.343798	588.475479	593.1029012777752		-1	[2.8-3.4]	RORg RORE Complex HDX	20201206 RORgLBD RORg2	RORgLBD	RORg2	RORg2	999999s	2	20201204_RORg2_DMAX_REP5.raw	2.8	3.15	190	227	588.375	592.595	590.7926	1	1	0.01	17.377976581357345	97.72045284	FALSE	NA	NA	NA	NA	NA	NA
YSCTRQQNCPIDRTSRNRCQHCRL	5	44	67	[3.05-null]	0		C115H171N46O37S4D21	21	0	0	2937.343798	588.475479	593.1029012777752		-1	[2.8-3.4]	RORg RORE Complex HDX	20201206 RORgLBD RORg2	RORgLBD	RORg2	RORg2	999999s	3	20201204_RORg2_DMAX_REP6.raw	2.8	3.15	190	227	588.375	592.595	590.7688	1	1	0.01	13.572424960619445	96.50310304849104	FALSE	NA	NA	NA	NA	NA	NA
YSTGSQLTPDRCGL	2	197	210	[4.1-null]	0		C62H89N18O23S1D11	11	0	0	1496.692876	749.3531569999999	755.3689966758428		-1	[3.9-4.2]	RORg RORE Complex HDX	20201206 RORgLBD RORg2	RORgLBD	RORg2	RORgLBD	0s	1	20201206_HisSUMO-RORgLBD_t0_1.raw	4.024	4.224	320	342	749.103	751.607	749.8557	1	1	0.049956877	1.568539111016965	0.1657346649400189	TRUE	NA	NA	NA	NA	NA	NA
YSTGSQLTPDRCGL	2	197	210	[4.1-null]	0		C62H89N18O23S1D11	11	0	0	1496.692876	749.3531569999999	755.3689966758428		-1	[3.9-4.2]	RORg RORE Complex HDX	20201206 RORgLBD RORg2	RORgLBD	RORg2	RORgLBD	0s	2	20201206_HisSUMO-RORgLBD_t0_3.raw	3.999	4.199	317	339	749.103	751.607	749.9036	1	1	0.049956877	2.152632477310475	1.9298880984108038	TRUE	NA	NA	NA	NA	NA	NA
YSTGSQLTPDRCGL	2	197	210	[4.1-null]	0		C62H89N18O23S1D11	11	0	0	1496.692876	749.3531569999999	755.3689966758428		-1	[3.9-4.2]	RORg RORE Complex HDX	20201206 RORgLBD RORg2	RORgLBD	RORg2	RORgLBD	10s	1	20201206_HisSUMO-RORgLBD_10_1.raw	4.02	4.22	321	343	749.103	756.135	750.6001	1	1	0.049956877	5.473381954	27.58193123853057	TRUE	NA	NA	NA	NA	NA	NA
YSTGSQLTPDRCGL	2	197	210	[4.1-null]	0		C62H89N18O23S1D11	11	0	0	1496.692876	749.3531569999999	755.3689966758428		-1	[3.9-4.2]	RORg RORE Complex HDX	20201206 RORgLBD RORg2	RORgLBD	RORg2	RORgLBD	10s	2	20201206_HisSUMO-RORgLBD_10_2.raw	3.966	4.166	316	338	749.103	756.135	750.6757	1	1	0.049956877	5.564107987173222	30.366273609518696	TRUE	NA	NA	NA	NA	NA	NA
YSTGSQLTPDRCGL	2	197	210	[4.1-null]	0		C62H89N18O23S1D11	11	0	0	1496.692876	749.3531569999999	755.3689966758428		-1	[3.9-4.2]	RORg RORE Complex HDX	20201206 RORgLBD RORg2	RORgLBD	RORg2	RORgLBD	10s	3	20201206_HisSUMO-RORgLBD_10_3.raw	3.976	4.176	316	338	749.103	756.135	750.4574	1	1	0.049956877	2.535863407634994	22.326300863663697	TRUE	NA	NA	NA	NA	NA	NA
YSTGSQLTPDRCGL	2	197	210	[4.1-null]	0		C62H89N18O23S1D11	11	0	0	1496.692876	749.3531569999999	755.3689966758428		-1	[3.9-4.2]	RORg RORE Complex HDX	20201206 RORgLBD RORg2	RORgLBD	RORg2	RORgLBD	30s	3	20201206_HisSUMO-RORgLBD_30_3.raw	4.007	4.207	321	342	749.103	756.135	750.8902	1	1	0.049956877	4.574770680594862	38.26629264	TRUE	NA	NA	NA	NA	NA	NA
YSTGSQLTPDRCGL	2	197	210	[4.1-null]	0		C62H89N18O23S1D11	11	0	0	1496.692876	749.3531569999999	755.3689966758428		-1	[3.9-4.2]	RORg RORE Complex HDX	20201206 RORgLBD RORg2	RORgLBD	RORg2	RORgLBD	30s	1	20201206_HisSUMO-RORgLBD_30_1.raw	3.993	4.193	317	339	749.103	756.135	750.8355	1	1	0.049956877	5.980434613304994	36.251695711157645	TRUE	NA	NA	NA	NA	NA	NA
YSTGSQLTPDRCGL	2	197	210	[4.1-null]	0		C62H89N18O23S1D11	11	0	0	1496.692876	749.3531569999999	755.3689966758428		-1	[3.9-4.2]	RORg RORE Complex HDX	20201206 RORgLBD RORg2	RORgLBD	RORg2	RORgLBD	30s	2	20201206_HisSUMO-RORgLBD_30_2.raw	3.891	4.091	310	332	749.103	756.135	750.8215	1	1	0.049956877	4.729297060843078	35.736076753566934	TRUE	NA	NA	NA	NA	NA	NA
YSTGSQLTPDRCGL	2	197	210	[4.1-null]	0		C62H89N18O23S1D11	11	0	0	1496.692876	749.3531569999999	755.3689966758428		-1	[3.9-4.2]	RORg RORE Complex HDX	20201206 RORgLBD RORg2	RORgLBD	RORg2	RORgLBD	60s	3	20201206_HisSUMO-RORgLBD_60_3.raw	3.928	4.128	313	334	749.103	756.135	750.8496	1	1	0.049956877	3.5842023132887526	36.770997661301635	TRUE	NA	NA	NA	NA	NA	NA
YSTGSQLTPDRCGL	2	197	210	[4.1-null]	0		C62H89N18O23S1D11	11	0	0	1496.692876	749.3531569999999	755.3689966758428		-1	[3.9-4.2]	RORg RORE Complex HDX	20201206 RORgLBD RORg2	RORgLBD	RORg2	RORgLBD	60s	2	20201206_HisSUMO-RORgLBD_60_2.raw	4.005	4.205	320	342	749.103	756.135	751.1326	1	1	0.049956877	4.215037959040436	47.193866589735435	TRUE	NA	NA	NA	NA	NA	NA
YSTGSQLTPDRCGL	2	197	210	[4.1-null]	0		C62H89N18O23S1D11	11	0	0	1496.692876	749.3531569999999	755.3689966758428		-1	[3.9-4.2]	RORg RORE Complex HDX	20201206 RORgLBD RORg2	RORgLBD	RORg2	RORgLBD	60s	1	20201206_HisSUMO-RORgLBD_60_1.raw	3.983	4.183	317	339	749.103	756.135	750.7843	1	1	0.049956877	4.817604110443057	34.36600352	TRUE	NA	NA	NA	NA	NA	NA
YSTGSQLTPDRCGL	2	197	210	[4.1-null]	0		C62H89N18O23S1D11	11	0	0	1496.692876	749.3531569999999	755.3689966758428		-1	[3.9-4.2]	RORg RORE Complex HDX	20201206 RORgLBD RORg2	RORgLBD	RORg2	RORgLBD	300s	3	20201206_HisSUMO-RORgLBD_300_3.raw	3.952	4.152	314	336	749.103	756.135	751.4029	1	1	0.049956877	9.787501129451188	57.14899546378388	TRUE	NA	NA	NA	NA	NA	NA
YSTGSQLTPDRCGL	2	197	210	[4.1-null]	0		C62H89N18O23S1D11	11	0	0	1496.692876	749.3531569999999	755.3689966758428		-1	[3.9-4.2]	RORg RORE Complex HDX	20201206 RORgLBD RORg2	RORgLBD	RORg2	RORgLBD	300s	1	20201206_HisSUMO-RORgLBD_300_1.raw	4.01	4.21	321	342	749.103	756.135	751.1905	1	1	0.049956877	9.960142894651948	49.32631927862755	TRUE	NA	NA	NA	NA	NA	NA
YSTGSQLTPDRCGL	2	197	210	[4.1-null]	0		C62H89N18O23S1D11	11	0	0	1496.692876	749.3531569999999	755.3689966758428		-1	[3.9-4.2]	RORg RORE Complex HDX	20201206 RORgLBD RORg2	RORgLBD	RORg2	RORgLBD	300s	2	20201206_HisSUMO-RORgLBD_300_2.raw	3.983	4.183	318	340	749.103	756.135	750.9283	1	1	0.049956877	7.0642694473663825	39.669512801471136	TRUE	NA	NA	NA	NA	NA	NA
YSTGSQLTPDRCGL	2	197	210	[4.1-null]	0		C62H89N18O23S1D11	11	0	0	1496.692876	749.3531569999999	755.3689966758428		-1	[3.9-4.2]	RORg RORE Complex HDX	20201206 RORgLBD RORg2	RORgLBD	RORg2	RORgLBD	900s	2	20201206_HisSUMO-RORgLBD_900_2.raw	3.932	4.132	311	333	749.103	756.135	750.6362	1	1	0.049956877	4.979533283949347	28.911491550604012	TRUE	NA	NA	NA	NA	NA	NA
YSTGSQLTPDRCGL	2	197	210	[4.1-null]	0		C62H89N18O23S1D11	11	0	0	1496.692876	749.3531569999999	755.3689966758428		-1	[3.9-4.2]	RORg RORE Complex HDX	20201206 RORgLBD RORg2	RORgLBD	RORg2	RORgLBD	900s	1	20201206_HisSUMO-RORgLBD_900_1.raw	4.004	4.204	318	340	749.103	756.135	750.1144	1	1	0.049956877	2.236988685597112	9.693636402701898	TRUE	NA	NA	NA	NA	NA	NA
YSTGSQLTPDRCGL	2	197	210	[4.1-null]	0		C62H89N18O23S1D11	11	0	0	1496.692876	749.3531569999999	755.3689966758428		-1	[3.9-4.2]	RORg RORE Complex HDX	20201206 RORgLBD RORg2	RORgLBD	RORg2	RORgLBD	900s	3	20201206_HisSUMO-RORgLBD_900_3.raw	4.012	4.212	319	341	749.103	756.135	750.2295	1	1	0.049956877	3.0709420952404334	13.932760832604716	TRUE	NA	NA	NA	NA	NA	NA
YSTGSQLTPDRCGL	2	197	210	[4.1-null]	0		C62H89N18O23S1D11	11	0	0	1496.692876	749.3531569999999	755.3689966758428		-1	[3.9-4.2]	RORg RORE Complex HDX	20201206 RORgLBD RORg2	RORgLBD	RORg2	RORgLBD	3600s	3	20201206_HisSUMO-RORgLBD_3600_3.raw	3.914	4.114	310	332	749.103	756.135	750.0995	1	1	0.049956877	2.7460492143294246	9.144870512123191	TRUE	NA	NA	NA	NA	NA	NA
YSTGSQLTPDRCGL	2	197	210	[4.1-null]	0		C62H89N18O23S1D11	11	0	0	1496.692876	749.3531569999999	755.3689966758428		-1	[3.9-4.2]	RORg RORE Complex HDX	20201206 RORgLBD RORg2	RORgLBD	RORg2	RORgLBD	3600s	2	20201206_HisSUMO-RORgLBD_3600_2.raw	4.002	4.202	319	341	749.103	756.135	750.8086	1	1	0.049956877	8.429636422312742	35.26097071407082	TRUE	NA	NA	NA	NA	NA	NA
YSTGSQLTPDRCGL	2	197	210	[4.1-null]	0		C62H89N18O23S1D11	11	0	0	1496.692876	749.3531569999999	755.3689966758428		-1	[3.9-4.2]	RORg RORE Complex HDX	20201206 RORgLBD RORg2	RORgLBD	RORg2	RORgLBD	3600s	1	20201206_HisSUMO-RORgLBD_3600_1.raw	3.93	4.13	310	332	749.103	756.135	750.1531	1	1	0.049956877	2.268361319249102	11.118954521181875	TRUE	NA	NA	NA	NA	NA	NA
YSTGSQLTPDRCGL	2	197	210	[4.1-null]	0		C62H89N18O23S1D11	11	0	0	1496.692876	749.3531569999999	755.3689966758428		-1	[3.9-4.2]	RORg RORE Complex HDX	20201206 RORgLBD RORg2	RORgLBD	RORg2	RORgLBD	999999s	3	20201204_RORg2_DMAX_REP3.raw	3.997	4.197	318	340	749.103	756.135	752.5458	1	1	0.049956877	3.519080308918672	99.24191736592421	FALSE	NA	NA	NA	NA	NA	NA
YSTGSQLTPDRCGL	2	197	210	[4.1-null]	0		C62H89N18O23S1D11	11	0	0	1496.692876	749.3531569999999	755.3689966758428		-1	[3.9-4.2]	RORg RORE Complex HDX	20201206 RORgLBD RORg2	RORgLBD	RORg2	RORgLBD	999999s	2	20201204_RORg2_DMAX_REP2.raw	3.992	4.192	316	337	749.103	756.135	752.5525	1	1	0.049956877	5.542300753	99.48867786705759	FALSE	NA	NA	NA	NA	NA	NA
YSTGSQLTPDRCGL	2	197	210	[4.1-null]	0		C62H89N18O23S1D11	11	0	0	1496.692876	749.3531569999999	755.3689966758428		-1	[3.9-4.2]	RORg RORE Complex HDX	20201206 RORgLBD RORg2	RORgLBD	RORg2	RORgLBD	999999s	1	20201204_RORg2_DMAX_REP1.raw	3.951	4.151	311	333	749.103	756.135	752.6418	1	1	0.049956877	12.817962815590198	102.77759021797236	FALSE	NA	NA	NA	NA	NA	NA
YSTGSQLTPDRCGL	2	197	210	[4.1-null]	0		C62H89N18O23S1D11	11	0	0	1496.692876	749.3531569999999	755.3689966758428		-1	[3.9-4.2]	RORg RORE Complex HDX	20201206 RORgLBD RORg2	RORgLBD	RORg2	RORg2	0s	1	20201206_HisSUMO-RORg2_t0_2.raw	4.006	4.206	319	340	749.103	751.607	749.8512	1	1	0.049956877	1.4494054111397008	0	FALSE	NA	NA	NA	NA	NA	NA
YSTGSQLTPDRCGL	2	197	210	[4.1-null]	0		C62H89N18O23S1D11	11	0	0	1496.692876	749.3531569999999	755.3689966758428		-1	[3.9-4.2]	RORg RORE Complex HDX	20201206 RORgLBD RORg2	RORgLBD	RORg2	RORg2	10s	1	20201206_HisSUMO-RORg2_10_1.raw	3.941	4.141	313	335	749.103	756.135	752.6713	1	1	0.049956877	3.417638830116588	103.86407302146571	FALSE	NA	NA	NA	NA	NA	NA
YSTGSQLTPDRCGL	2	197	210	[4.1-null]	0		C62H89N18O23S1D11	11	0	0	1496.692876	749.3531569999999	755.3689966758428		-1	[3.9-4.2]	RORg RORE Complex HDX	20201206 RORgLBD RORg2	RORgLBD	RORg2	RORg2	10s	2	20201206_HisSUMO-RORg2_10_2.raw	3.996	4.196	316	337	749.103	756.135	752.5775	1	1	0.049956877	2.5310559447597623	100.40942600561092	FALSE	NA	NA	NA	NA	NA	NA
YSTGSQLTPDRCGL	2	197	210	[4.1-null]	0		C62H89N18O23S1D11	11	0	0	1496.692876	749.3531569999999	755.3689966758428		-1	[3.9-4.2]	RORg RORE Complex HDX	20201206 RORgLBD RORg2	RORgLBD	RORg2	RORg2	10s	3	20201206_HisSUMO-RORg2_10_3.raw	3.993	4.193	318	339	749.103	756.135	752.432	1	1	0.049956877	3.7138600642661865	95.05067183922675	FALSE	NA	NA	NA	NA	NA	NA
YSTGSQLTPDRCGL	2	197	210	[4.1-null]	0		C62H89N18O23S1D11	11	0	0	1496.692876	749.3531569999999	755.3689966758428		-1	[3.9-4.2]	RORg RORE Complex HDX	20201206 RORgLBD RORg2	RORgLBD	RORg2	RORg2	30s	3	20201206_HisSUMO-RORg2_30_3.raw	4.01	4.21	321	342	749.103	756.135	752.8475	1	1	0.049956877	1.6883415571628835	110.35350590199532	FALSE	NA	NA	NA	NA	NA	NA
YSTGSQLTPDRCGL	2	197	210	[4.1-null]	0		C62H89N18O23S1D11	11	0	0	1496.692876	749.3531569999999	755.3689966758428		-1	[3.9-4.2]	RORg RORE Complex HDX	20201206 RORgLBD RORg2	RORgLBD	RORg2	RORg2	30s	1	20201206_HisSUMO-RORg2_30_1.raw	4.006	4.206	319	340	749.103	756.135	752.7726	1	1	0.049956877	2.0782209566477103	107.5949444788886	FALSE	NA	NA	NA	NA	NA	NA
YSTGSQLTPDRCGL	2	197	210	[4.1-null]	0		C62H89N18O23S1D11	11	0	0	1496.692876	749.3531569999999	755.3689966758428		-1	[3.9-4.2]	RORg RORE Complex HDX	20201206 RORgLBD RORg2	RORgLBD	RORg2	RORg2	30s	2	20201206_HisSUMO-RORg2_30_2.raw	4.008	4.208	323	344	749.103	756.135	752.8726	1	1	0.049956877	1.9514310938711656	111.27793703310613	FALSE	NA	NA	NA	NA	NA	NA
YSTGSQLTPDRCGL	2	197	210	[4.1-null]	0		C62H89N18O23S1D11	11	0	0	1496.692876	749.3531569999999	755.3689966758428		-1	[3.9-4.2]	RORg RORE Complex HDX	20201206 RORgLBD RORg2	RORgLBD	RORg2	RORg2	60s	3	20201206_HisSUMO-RORg2_60_3.raw	3.885	4.085	306	328	749.103	756.135	753.001	1	1	0.049956877	1.4911221383771143	116.00689947271823	FALSE	NA	NA	NA	NA	NA	NA
YSTGSQLTPDRCGL	2	197	210	[4.1-null]	0		C62H89N18O23S1D11	11	0	0	1496.692876	749.3531569999999	755.3689966758428		-1	[3.9-4.2]	RORg RORE Complex HDX	20201206 RORgLBD RORg2	RORgLBD	RORg2	RORg2	60s	2	20201206_HisSUMO-RORg2_60_2.raw	3.929	4.129	312	333	749.103	756.135	752.8349	1	1	0.049956877	3.1381979432145988	109.88944884016327	FALSE	NA	NA	NA	NA	NA	NA
YSTGSQLTPDRCGL	2	197	210	[4.1-null]	0		C62H89N18O23S1D11	11	0	0	1496.692876	749.3531569999999	755.3689966758428		-1	[3.9-4.2]	RORg RORE Complex HDX	20201206 RORgLBD RORg2	RORgLBD	RORg2	RORg2	60s	1	20201206_HisSUMO-RORg2_60_1.raw	3.951	4.151	315	337	749.103	756.135	752.883	1	1	0.049956877	1.702368822679404	111.66096825874482	FALSE	NA	NA	NA	NA	NA	NA
YSTGSQLTPDRCGL	2	197	210	[4.1-null]	0		C62H89N18O23S1D11	11	0	0	1496.692876	749.3531569999999	755.3689966758428		-1	[3.9-4.2]	RORg RORE Complex HDX	20201206 RORgLBD RORg2	RORgLBD	RORg2	RORg2	300s	3	20201206_HisSUMO-RORg2_300_3.raw	3.971	4.171	316	338	749.103	756.135	753.0267	1	1	0.049956877	1.2496116828549797	116.95342855915298	FALSE	NA	NA	NA	NA	NA	NA
YSTGSQLTPDRCGL	2	197	210	[4.1-null]	0		C62H89N18O23S1D11	11	0	0	1496.692876	749.3531569999999	755.3689966758428		-1	[3.9-4.2]	RORg RORE Complex HDX	20201206 RORgLBD RORg2	RORgLBD	RORg2	RORg2	300s	1	20201206_HisSUMO-RORg2_300_1.raw	3.989	4.189	317	339	749.103	756.135	752.7554	1	1	0.049956877	2.093375473379022	106.96146975956324	FALSE	NA	NA	NA	NA	NA	NA
YSTGSQLTPDRCGL	2	197	210	[4.1-null]	0		C62H89N18O23S1D11	11	0	0	1496.692876	749.3531569999999	755.3689966758428		-1	[3.9-4.2]	RORg RORE Complex HDX	20201206 RORgLBD RORg2	RORgLBD	RORg2	RORg2	300s	2	20201206_HisSUMO-RORg2_300_2.raw	3.92	4.12	310	331	749.103	756.135	752.4683	1	1	0.049956877	1.531246782800929	96.38759813640678	FALSE	NA	NA	NA	NA	NA	NA
YSTGSQLTPDRCGL	2	197	210	[4.1-null]	0		C62H89N18O23S1D11	11	0	0	1496.692876	749.3531569999999	755.3689966758428		-1	[3.9-4.2]	RORg RORE Complex HDX	20201206 RORgLBD RORg2	RORgLBD	RORg2	RORg2	900s	2	20201206_HisSUMO-RORg2_900_2.raw	3.985	4.185	317	339	749.103	756.135	752.5157	1	1	0.049956877	2.030682179965938	98.13333660710691	FALSE	NA	NA	NA	NA	NA	NA
YSTGSQLTPDRCGL	2	197	210	[4.1-null]	0		C62H89N18O23S1D11	11	0	0	1496.692876	749.3531569999999	755.3689966758428		-1	[3.9-4.2]	RORg RORE Complex HDX	20201206 RORgLBD RORg2	RORgLBD	RORg2	RORg2	900s	1	20201206_HisSUMO-RORg2_900_1.raw	4	4.2	318	340	749.103	756.135	752.5619	1	1	0.049956877	2.390597834553509	99.83487917	FALSE	NA	NA	NA	NA	NA	NA
YSTGSQLTPDRCGL	2	197	210	[4.1-null]	0		C62H89N18O23S1D11	11	0	0	1496.692876	749.3531569999999	755.3689966758428		-1	[3.9-4.2]	RORg RORE Complex HDX	20201206 RORgLBD RORg2	RORgLBD	RORg2	RORg2	900s	3	20201206_HisSUMO-RORg2_900_3.raw	3.989	4.189	316	338	749.103	756.135	752.5986	1	1	0.049956877	1.4697453610071791	101.18653743455238	FALSE	NA	NA	NA	NA	NA	NA
YSTGSQLTPDRCGL	2	197	210	[4.1-null]	0		C62H89N18O23S1D11	11	0	0	1496.692876	749.3531569999999	755.3689966758428		-1	[3.9-4.2]	RORg RORE Complex HDX	20201206 RORgLBD RORg2	RORgLBD	RORg2	RORg2	3600s	3	20201206_HisSUMO-RORg2_3600_3.raw	3.963	4.163	316	338	749.103	756.135	752.4758	1	1	0.049956877	2.3134850414758525	96.66382257797487	FALSE	NA	NA	NA	NA	NA	NA
YSTGSQLTPDRCGL	2	197	210	[4.1-null]	0		C62H89N18O23S1D11	11	0	0	1496.692876	749.3531569999999	755.3689966758428		-1	[3.9-4.2]	RORg RORE Complex HDX	20201206 RORgLBD RORg2	RORgLBD	RORg2	RORg2	3600s	2	20201206_HisSUMO-RORg2_3600_2.raw	4.004	4.204	320	341	749.103	756.135	752.501	1	1	0.049956877	2.1144923234232333	97.5919367	FALSE	NA	NA	NA	NA	NA	NA
YSTGSQLTPDRCGL	2	197	210	[4.1-null]	0		C62H89N18O23S1D11	11	0	0	1496.692876	749.3531569999999	755.3689966758428		-1	[3.9-4.2]	RORg RORE Complex HDX	20201206 RORgLBD RORg2	RORgLBD	RORg2	RORg2	3600s	1	20201206_HisSUMO-RORg2_3600_1.raw	3.988	4.188	318	340	749.103	756.135	752.4808	1	1	0.049956877	1.8549502858229414	96.84797220568554	FALSE	NA	NA	NA	NA	NA	NA
YSTGSQLTPDRCGL	2	197	210	[4.1-null]	0		C62H89N18O23S1D11	11	0	0	1496.692876	749.3531569999999	755.3689966758428		-1	[3.9-4.2]	RORg RORE Complex HDX	20201206 RORgLBD RORg2	RORgLBD	RORg2	RORg2	999999s	3	20201204_RORg2_DMAX_REP6.raw	3.936	4.136	311	333	749.103	756.135	752.5264	1	1	0.049956877	3.817791304636645	98.52741681040548	FALSE	NA	NA	NA	NA	NA	NA
YSTGSQLTPDRCGL	2	197	210	[4.1-null]	0		C62H89N18O23S1D11	11	0	0	1496.692876	749.3531569999999	755.3689966758428		-1	[3.9-4.2]	RORg RORE Complex HDX	20201206 RORgLBD RORg2	RORgLBD	RORg2	RORg2	999999s	2	20201204_RORg2_DMAX_REP5.raw	3.972	4.172	315	337	749.103	756.135	752.5193	1	1	0.049956877	4.214928747104585	98.26592433905893	FALSE	NA	NA	NA	NA	NA	NA
YSTGSQLTPDRCGL	2	197	210	[4.1-null]	0		C62H89N18O23S1D11	11	0	0	1496.692876	749.3531569999999	755.3689966758428		-1	[3.9-4.2]	RORg RORE Complex HDX	20201206 RORgLBD RORg2	RORgLBD	RORg2	RORg2	999999s	1	20201204_RORg2_DMAX_REP4.raw	3.96	4.16	314	336	749.103	756.135	752.6125	1	1	0.049956877	3.8624150774235075	101.6984733995856	FALSE	NA	NA	NA	NA	NA	NA
YSTGSQLTPDRCGLRF	3	197	212	[4.7-null]	0		C77H108N23O25S1D13	13	0	0	1799.8623877000002	600.9608489999999	605.7078096689416		-1	[4.5-4.8]	RORg RORE Complex HDX	20201206 RORgLBD RORg2	RORgLBD	RORg2	RORgLBD	0s	2	20201206_HisSUMO-RORgLBD_t0_3.raw	4.558	4.758	378	400	600.794	602.464	601.3194	1	1	0.040064056599999995	NA	-1.66238088	FALSE	NA	NA	NA	NA	NA	NA
YSTGSQLTPDRCGLRF	3	197	212	[4.7-null]	0		C77H108N23O25S1D13	13	0	0	1799.8623877000002	600.9608489999999	605.7078096689416		-1	[4.5-4.8]	RORg RORE Complex HDX	20201206 RORgLBD RORg2	RORgLBD	RORg2	RORgLBD	0s	1	20201206_HisSUMO-RORgLBD_t0_1.raw	4.562	4.762	379	401	600.794	602.464	601.3913	1	1	0.040064056599999995	5.087595075282023	1.6003630313104102	FALSE	NA	NA	NA	NA	NA	NA
YSTGSQLTPDRCGLRF	3	197	212	[4.7-null]	0		C77H108N23O25S1D13	13	0	0	1799.8623877000002	600.9608489999999	605.7078096689416		-1	[4.5-4.8]	RORg RORE Complex HDX	20201206 RORgLBD RORg2	RORgLBD	RORg2	RORgLBD	10s	3	20201206_HisSUMO-RORgLBD_10_3.raw	4.442	4.642	367	389	600.794	606.153	603.6849	1	1	0.040064056599999995	NA	105.68144002419982	TRUE	NA	NA	NA	NA	NA	NA
YSTGSQLTPDRCGLRF	3	197	212	[4.7-null]	0		C77H108N23O25S1D13	13	0	0	1799.8623877000002	600.9608489999999	605.7078096689416		-1	[4.5-4.8]	RORg RORE Complex HDX	20201206 RORgLBD RORg2	RORgLBD	RORg2	RORgLBD	10s	2	20201206_HisSUMO-RORgLBD_10_2.raw	4.389	4.589	363	385	600.794	606.153	603.28	1	1	0.040064056599999995	NA	87.30751777340576	TRUE	NA	NA	NA	NA	NA	NA
YSTGSQLTPDRCGLRF	3	197	212	[4.7-null]	0		C77H108N23O25S1D13	13	0	0	1799.8623877000002	600.9608489999999	605.7078096689416		-1	[4.5-4.8]	RORg RORE Complex HDX	20201206 RORgLBD RORg2	RORgLBD	RORg2	RORgLBD	10s	1	20201206_HisSUMO-RORgLBD_10_1.raw	4.505	4.705	375	396	600.794	606.153	603.051	1	1	0.040064056599999995	10.612154596044686	76.91574648313522	TRUE	NA	NA	NA	NA	NA	NA
YSTGSQLTPDRCGLRF	3	197	212	[4.7-null]	0		C77H108N23O25S1D13	13	0	0	1799.8623877000002	600.9608489999999	605.7078096689416		-1	[4.5-4.8]	RORg RORE Complex HDX	20201206 RORgLBD RORg2	RORgLBD	RORg2	RORgLBD	30s	1	20201206_HisSUMO-RORgLBD_30_1.raw	4.486	4.686	371	393	600.794	606.153	602.8917	1	1	0.040064056599999995	8.958994387349206	69.68688549387352	TRUE	NA	NA	NA	NA	NA	NA
YSTGSQLTPDRCGLRF	3	197	212	[4.7-null]	0		C77H108N23O25S1D13	13	0	0	1799.8623877000002	600.9608489999999	605.7078096689416		-1	[4.5-4.8]	RORg RORE Complex HDX	20201206 RORgLBD RORg2	RORgLBD	RORg2	RORgLBD	30s	3	20201206_HisSUMO-RORgLBD_30_3.raw	4.401	4.601	363	385	600.794	606.153	603.4618	1	1	0.040064056599999995	NA	95.55740432612396	TRUE	NA	NA	NA	NA	NA	NA
YSTGSQLTPDRCGLRF	3	197	212	[4.7-null]	0		C77H108N23O25S1D13	13	0	0	1799.8623877000002	600.9608489999999	605.7078096689416		-1	[4.5-4.8]	RORg RORE Complex HDX	20201206 RORgLBD RORg2	RORgLBD	RORg2	RORgLBD	30s	2	20201206_HisSUMO-RORgLBD_30_2.raw	4.407	4.607	367	389	600.794	606.153	603.0614	1	1	0.040064056599999995	14.118891331988197	77.38768719	TRUE	NA	NA	NA	NA	NA	NA
YSTGSQLTPDRCGLRF	3	197	212	[4.7-null]	0		C77H108N23O25S1D13	13	0	0	1799.8623877000002	600.9608489999999	605.7078096689416		-1	[4.5-4.8]	RORg RORE Complex HDX	20201206 RORgLBD RORg2	RORgLBD	RORg2	RORgLBD	60s	2	20201206_HisSUMO-RORgLBD_60_2.raw	4.519	4.719	376	398	600.794	606.153	603.3584	1	1	0.040064056599999995	NA	90.86522462562121	TRUE	NA	NA	NA	NA	NA	NA
YSTGSQLTPDRCGLRF	3	197	212	[4.7-null]	0		C77H108N23O25S1D13	13	0	0	1799.8623877000002	600.9608489999999	605.7078096689416		-1	[4.5-4.8]	RORg RORE Complex HDX	20201206 RORgLBD RORg2	RORgLBD	RORg2	RORgLBD	60s	1	20201206_HisSUMO-RORgLBD_60_1.raw	4.476	4.676	371	393	600.794	606.153	602.6483	1	1	0.040064056599999995	7.01846926	58.64165784298565	TRUE	NA	NA	NA	NA	NA	NA
YSTGSQLTPDRCGLRF	3	197	212	[4.7-null]	0		C77H108N23O25S1D13	13	0	0	1799.8623877000002	600.9608489999999	605.7078096689416		-1	[4.5-4.8]	RORg RORE Complex HDX	20201206 RORgLBD RORg2	RORgLBD	RORg2	RORgLBD	60s	3	20201206_HisSUMO-RORgLBD_60_3.raw	4.364	4.564	360	382	600.794	606.153	603.3037	1	1	0.040064056599999995	NA	88.38299803358166	TRUE	NA	NA	NA	NA	NA	NA
YSTGSQLTPDRCGLRF	3	197	212	[4.7-null]	0		C77H108N23O25S1D13	13	0	0	1799.8623877000002	600.9608489999999	605.7078096689416		-1	[4.5-4.8]	RORg RORE Complex HDX	20201206 RORgLBD RORg2	RORgLBD	RORg2	RORgLBD	300s	2	20201206_HisSUMO-RORgLBD_300_2.raw	4.477	4.677	372	394	600.794	606.153	603.1992	1	1	0.040064056599999995	5.017478476503986	83.64090152775667	TRUE	NA	NA	NA	NA	NA	NA
YSTGSQLTPDRCGLRF	3	197	212	[4.7-null]	0		C77H108N23O25S1D13	13	0	0	1799.8623877000002	600.9608489999999	605.7078096689416		-1	[4.5-4.8]	RORg RORE Complex HDX	20201206 RORgLBD RORg2	RORgLBD	RORg2	RORgLBD	300s	3	20201206_HisSUMO-RORgLBD_300_3.raw	4.466	4.666	370	392	600.794	606.153	603.2689	1	1	0.040064056599999995	9.324229178719975	86.80381182877066	TRUE	NA	NA	NA	NA	NA	NA
YSTGSQLTPDRCGLRF	3	197	212	[4.7-null]	0		C77H108N23O25S1D13	13	0	0	1799.8623877000002	600.9608489999999	605.7078096689416		-1	[4.5-4.8]	RORg RORE Complex HDX	20201206 RORgLBD RORg2	RORgLBD	RORg2	RORgLBD	300s	1	20201206_HisSUMO-RORgLBD_300_1.raw	4.513	4.713	376	397	600.794	606.153	602.8788	1	1	0.040064056599999995	NA	69.10149750415673	TRUE	NA	NA	NA	NA	NA	NA
YSTGSQLTPDRCGLRF	3	197	212	[4.7-null]	0		C77H108N23O25S1D13	13	0	0	1799.8623877000002	600.9608489999999	605.7078096689416		-1	[4.5-4.8]	RORg RORE Complex HDX	20201206 RORgLBD RORg2	RORgLBD	RORg2	RORgLBD	900s	3	20201206_HisSUMO-RORgLBD_900_3.raw	4.526	4.726	375	397	600.794	606.153	603.3315	1	1	0.040064056599999995	4.8430460395052455	89.64453184087057	TRUE	NA	NA	NA	NA	NA	NA
YSTGSQLTPDRCGLRF	3	197	212	[4.7-null]	0		C77H108N23O25S1D13	13	0	0	1799.8623877000002	600.9608489999999	605.7078096689416		-1	[4.5-4.8]	RORg RORE Complex HDX	20201206 RORgLBD RORg2	RORgLBD	RORg2	RORgLBD	900s	2	20201206_HisSUMO-RORgLBD_900_2.raw	4.446	4.646	367	389	600.794	606.153	602.9437	1	1	0.040064056599999995	7.559714851658121	72.04658901830345	TRUE	NA	NA	NA	NA	NA	NA
YSTGSQLTPDRCGLRF	3	197	212	[4.7-null]	0		C77H108N23O25S1D13	13	0	0	1799.8623877000002	600.9608489999999	605.7078096689416		-1	[4.5-4.8]	RORg RORE Complex HDX	20201206 RORgLBD RORg2	RORgLBD	RORg2	RORgLBD	900s	1	20201206_HisSUMO-RORgLBD_900_1.raw	4.52	4.72	375	397	600.794	606.153	602.9923	1	1	0.040064056599999995	NA	74.25200423536432	TRUE	NA	NA	NA	NA	NA	NA
YSTGSQLTPDRCGLRF	3	197	212	[4.7-null]	0		C77H108N23O25S1D13	13	0	0	1799.8623877000002	600.9608489999999	605.7078096689416		-1	[4.5-4.8]	RORg RORE Complex HDX	20201206 RORgLBD RORg2	RORgLBD	RORg2	RORgLBD	3600s	2	20201206_HisSUMO-RORgLBD_3600_2.raw	4.516	4.716	375	397	600.794	606.153	602.8673	1	1	0.040064056599999995	7.543596272570279	68.57963999	TRUE	NA	NA	NA	NA	NA	NA
YSTGSQLTPDRCGLRF	3	197	212	[4.7-null]	0		C77H108N23O25S1D13	13	0	0	1799.8623877000002	600.9608489999999	605.7078096689416		-1	[4.5-4.8]	RORg RORE Complex HDX	20201206 RORgLBD RORg2	RORgLBD	RORg2	RORgLBD	3600s	3	20201206_HisSUMO-RORgLBD_3600_3.raw	4.396	4.596	363	385	600.794	606.153	603.4751	1	1	0.040064056599999995	NA	96.16094388140871	TRUE	NA	NA	NA	NA	NA	NA
YSTGSQLTPDRCGLRF	3	197	212	[4.7-null]	0		C77H108N23O25S1D13	13	0	0	1799.8623877000002	600.9608489999999	605.7078096689416		-1	[4.5-4.8]	RORg RORE Complex HDX	20201206 RORgLBD RORg2	RORgLBD	RORg2	RORgLBD	3600s	1	20201206_HisSUMO-RORgLBD_3600_1.raw	4.463	4.663	368	390	600.794	606.153	602.9188	1	1	0.040064056599999995	2.8039806687281787	70.91665406141331	TRUE	NA	NA	NA	NA	NA	NA
YSTGSQLTPDRCGLRF	3	197	212	[4.7-null]	0		C77H108N23O25S1D13	13	0	0	1799.8623877000002	600.9608489999999	605.7078096689416		-1	[4.5-4.8]	RORg RORE Complex HDX	20201206 RORgLBD RORg2	RORgLBD	RORg2	RORgLBD	999999s	1	20201204_RORg2_DMAX_REP1.raw	4.472	4.672	367	389	601.417	606.153	603.6645	1	1	0.040064056599999995	8.425426314660188	104.75571018000097	FALSE	NA	NA	NA	NA	NA	NA
YSTGSQLTPDRCGLRF	3	197	212	[4.7-null]	0		C77H108N23O25S1D13	13	0	0	1799.8623877000002	600.9608489999999	605.7078096689416		-1	[4.5-4.8]	RORg RORE Complex HDX	20201206 RORgLBD RORg2	RORgLBD	RORg2	RORgLBD	999999s	2	20201204_RORg2_DMAX_REP2.raw	4.517	4.717	372	394	601.417	606.153	603.5265	1	1	0.040064056599999995	5.125183578084474	98.49342005748153	FALSE	NA	NA	NA	NA	NA	NA
YSTGSQLTPDRCGLRF	3	197	212	[4.7-null]	0		C77H108N23O25S1D13	13	0	0	1799.8623877000002	600.9608489999999	605.7078096689416		-1	[4.5-4.8]	RORg RORE Complex HDX	20201206 RORgLBD RORg2	RORgLBD	RORg2	RORgLBD	999999s	3	20201204_RORg2_DMAX_REP3.raw	4.537	4.737	376	398	601.417	606.153	603.5189	1	1	0.040064056599999995	3.3520827319573967	98.14854031160232	FALSE	NA	NA	NA	NA	NA	NA
YSTGSQLTPDRCGLRF	3	197	212	[4.7-null]	0		C77H108N23O25S1D13	13	0	0	1799.8623877000002	600.9608489999999	605.7078096689416		-1	[4.5-4.8]	RORg RORE Complex HDX	20201206 RORgLBD RORg2	RORgLBD	RORg2	RORg2	0s	1	20201206_HisSUMO-RORg2_t0_2.raw	4.539	4.739	376	398	600.794	602.464	601.3574	1	1	0.040064056599999995	1.2376207911712975	0.062017849	FALSE	NA	NA	NA	NA	NA	NA
YSTGSQLTPDRCGLRF	3	197	212	[4.7-null]	0		C77H108N23O25S1D13	13	0	0	1799.8623877000002	600.9608489999999	605.7078096689416		-1	[4.5-4.8]	RORg RORE Complex HDX	20201206 RORgLBD RORg2	RORgLBD	RORg2	RORg2	10s	3	20201206_HisSUMO-RORg2_10_3.raw	4.507	4.707	374	395	600.794	606.153	603.3226	1	1	0.040064056599999995	3.908501000563291	89.24065950687996	FALSE	NA	NA	NA	NA	NA	NA
YSTGSQLTPDRCGLRF	3	197	212	[4.7-null]	0		C77H108N23O25S1D13	13	0	0	1799.8623877000002	600.9608489999999	605.7078096689416		-1	[4.5-4.8]	RORg RORE Complex HDX	20201206 RORgLBD RORg2	RORgLBD	RORg2	RORg2	10s	2	20201206_HisSUMO-RORg2_10_2.raw	4.512	4.712	371	393	600.794	606.153	603.4195	1	1	0.040064056599999995	2.7102122192710123	93.63787626682574	FALSE	NA	NA	NA	NA	NA	NA
YSTGSQLTPDRCGLRF	3	197	212	[4.7-null]	0		C77H108N23O25S1D13	13	0	0	1799.8623877000002	600.9608489999999	605.7078096689416		-1	[4.5-4.8]	RORg RORE Complex HDX	20201206 RORgLBD RORg2	RORgLBD	RORg2	RORg2	10s	1	20201206_HisSUMO-RORg2_10_1.raw	4.47	4.67	371	393	600.794	606.153	603.5705	1	1	0.040064056599999995	3.0313676174347326	100.49009227045912	FALSE	NA	NA	NA	NA	NA	NA
YSTGSQLTPDRCGLRF	3	197	212	[4.7-null]	0		C77H108N23O25S1D13	13	0	0	1799.8623877000002	600.9608489999999	605.7078096689416		-1	[4.5-4.8]	RORg RORE Complex HDX	20201206 RORgLBD RORg2	RORgLBD	RORg2	RORg2	30s	1	20201206_HisSUMO-RORg2_30_1.raw	4.531	4.731	375	397	600.794	606.153	603.603	1	1	0.040064056599999995	1.8914041233341716	101.96490697322332	FALSE	NA	NA	NA	NA	NA	NA
YSTGSQLTPDRCGLRF	3	197	212	[4.7-null]	0		C77H108N23O25S1D13	13	0	0	1799.8623877000002	600.9608489999999	605.7078096689416		-1	[4.5-4.8]	RORg RORE Complex HDX	20201206 RORgLBD RORg2	RORgLBD	RORg2	RORg2	30s	3	20201206_HisSUMO-RORg2_30_3.raw	4.529	4.729	376	398	600.794	606.153	603.6485	1	1	0.040064056599999995	1.500441937515785	104.02964755710144	FALSE	NA	NA	NA	NA	NA	NA
YSTGSQLTPDRCGLRF	3	197	212	[4.7-null]	0		C77H108N23O25S1D13	13	0	0	1799.8623877000002	600.9608489999999	605.7078096689416		-1	[4.5-4.8]	RORg RORE Complex HDX	20201206 RORgLBD RORg2	RORgLBD	RORg2	RORg2	30s	2	20201206_HisSUMO-RORg2_30_2.raw	4.535	4.735	379	401	600.794	606.153	603.6968	1	1	0.040064056599999995	1.9174723206114739	106.22144909998634	FALSE	NA	NA	NA	NA	NA	NA
YSTGSQLTPDRCGLRF	3	197	212	[4.7-null]	0		C77H108N23O25S1D13	13	0	0	1799.8623877000002	600.9608489999999	605.7078096689416		-1	[4.5-4.8]	RORg RORE Complex HDX	20201206 RORgLBD RORg2	RORgLBD	RORg2	RORg2	60s	2	20201206_HisSUMO-RORg2_60_2.raw	4.445	4.645	367	389	600.794	606.153	603.635	1	1	0.040064056599999995	1.5127364350558832	103.41703221902755	FALSE	NA	NA	NA	NA	NA	NA
YSTGSQLTPDRCGLRF	3	197	212	[4.7-null]	0		C77H108N23O25S1D13	13	0	0	1799.8623877000002	600.9608489999999	605.7078096689416		-1	[4.5-4.8]	RORg RORE Complex HDX	20201206 RORgLBD RORg2	RORgLBD	RORg2	RORg2	60s	1	20201206_HisSUMO-RORg2_60_1.raw	4.48	4.68	373	395	600.794	606.153	603.7301	1	1	0.040064056599999995	1.437079060422006	107.7325669338968	FALSE	NA	NA	NA	NA	NA	NA
YSTGSQLTPDRCGLRF	3	197	212	[4.7-null]	0		C77H108N23O25S1D13	13	0	0	1799.8623877000002	600.9608489999999	605.7078096689416		-1	[4.5-4.8]	RORg RORE Complex HDX	20201206 RORgLBD RORg2	RORgLBD	RORg2	RORg2	60s	3	20201206_HisSUMO-RORg2_60_3.raw	4.425	4.625	365	386	600.794	606.153	603.7916	1	1	0.040064056599999995	1.6175144522546137	110.52337014067447	FALSE	NA	NA	NA	NA	NA	NA
YSTGSQLTPDRCGLRF	3	197	212	[4.7-null]	0		C77H108N23O25S1D13	13	0	0	1799.8623877000002	600.9608489999999	605.7078096689416		-1	[4.5-4.8]	RORg RORE Complex HDX	20201206 RORgLBD RORg2	RORgLBD	RORg2	RORg2	300s	2	20201206_HisSUMO-RORg2_300_2.raw	4.465	4.665	369	391	600.794	606.153	603.3662	1	1	0.040064056599999995	1.8848459014391896	91.21918015428957	FALSE	NA	NA	NA	NA	NA	NA
YSTGSQLTPDRCGLRF	3	197	212	[4.7-null]	0		C77H108N23O25S1D13	13	0	0	1799.8623877000002	600.9608489999999	605.7078096689416		-1	[4.5-4.8]	RORg RORE Complex HDX	20201206 RORgLBD RORg2	RORgLBD	RORg2	RORg2	300s	3	20201206_HisSUMO-RORg2_300_3.raw	4.49	4.69	372	394	600.794	606.153	603.8346	1	1	0.040064056599999995	2.2119444807759026	112.47466343972181	FALSE	NA	NA	NA	NA	NA	NA
YSTGSQLTPDRCGLRF	3	197	212	[4.7-null]	0		C77H108N23O25S1D13	13	0	0	1799.8623877000002	600.9608489999999	605.7078096689416		-1	[4.5-4.8]	RORg RORE Complex HDX	20201206 RORgLBD RORg2	RORgLBD	RORg2	RORg2	300s	1	20201206_HisSUMO-RORg2_300_1.raw	4.512	4.712	374	395	600.794	606.153	603.64	1	1	0.040064056599999995	1.565244020934078	103.64392678868397	FALSE	NA	NA	NA	NA	NA	NA
YSTGSQLTPDRCGLRF	3	197	212	[4.7-null]	0		C77H108N23O25S1D13	13	0	0	1799.8623877000002	600.9608489999999	605.7078096689416		-1	[4.5-4.8]	RORg RORE Complex HDX	20201206 RORgLBD RORg2	RORgLBD	RORg2	RORg2	900s	3	20201206_HisSUMO-RORg2_900_3.raw	4.521	4.721	373	395	600.794	606.153	603.4815	1	1	0.040064056599999995	2.0468083484365516	96.45136893056853	FALSE	NA	NA	NA	NA	NA	NA
YSTGSQLTPDRCGLRF	3	197	212	[4.7-null]	0		C77H108N23O25S1D13	13	0	0	1799.8623877000002	600.9608489999999	605.7078096689416		-1	[4.5-4.8]	RORg RORE Complex HDX	20201206 RORgLBD RORg2	RORgLBD	RORg2	RORg2	900s	2	20201206_HisSUMO-RORg2_900_2.raw	4.508	4.708	374	395	600.794	606.153	603.4105	1	1	0.040064056599999995	NA	93.22946604144315	FALSE	NA	NA	NA	NA	NA	NA
YSTGSQLTPDRCGLRF	3	197	212	[4.7-null]	0		C77H108N23O25S1D13	13	0	0	1799.8623877000002	600.9608489999999	605.7078096689416		-1	[4.5-4.8]	RORg RORE Complex HDX	20201206 RORgLBD RORg2	RORgLBD	RORg2	RORg2	900s	1	20201206_HisSUMO-RORg2_900_1.raw	4.534	4.734	376	398	600.794	606.153	603.4573	1	1	0.040064056599999995	1.9351475713295325	95.35319921343266	FALSE	NA	NA	NA	NA	NA	NA
YSTGSQLTPDRCGLRF	3	197	212	[4.7-null]	0		C77H108N23O25S1D13	13	0	0	1799.8623877000002	600.9608489999999	605.7078096689416		-1	[4.5-4.8]	RORg RORE Complex HDX	20201206 RORgLBD RORg2	RORgLBD	RORg2	RORg2	3600s	2	20201206_HisSUMO-RORg2_3600_2.raw	4.532	4.732	376	398	600.794	606.153	603.3981	1	1	0.040064056599999995	2.671338200237858	92.66676750869665	FALSE	NA	NA	NA	NA	NA	NA
YSTGSQLTPDRCGLRF	3	197	212	[4.7-null]	0		C77H108N23O25S1D13	13	0	0	1799.8623877000002	600.9608489999999	605.7078096689416		-1	[4.5-4.8]	RORg RORE Complex HDX	20201206 RORgLBD RORg2	RORgLBD	RORg2	RORg2	3600s	3	20201206_HisSUMO-RORg2_3600_3.raw	4.499	4.699	374	396	600.794	606.153	603.4112	1	1	0.040064056599999995	2.5527680056474855	93.26123128119741	FALSE	NA	NA	NA	NA	NA	NA
YSTGSQLTPDRCGLRF	3	197	212	[4.7-null]	0		C77H108N23O25S1D13	13	0	0	1799.8623877000002	600.9608489999999	605.7078096689416		-1	[4.5-4.8]	RORg RORE Complex HDX	20201206 RORgLBD RORg2	RORgLBD	RORg2	RORg2	3600s	1	20201206_HisSUMO-RORg2_3600_1.raw	4.522	4.722	377	399	600.794	606.153	603.396	1	1	0.040064056599999995	2.8439275092210887	92.57147178943899	FALSE	NA	NA	NA	NA	NA	NA
YSTGSQLTPDRCGLRF	3	197	212	[4.7-null]	0		C77H108N23O25S1D13	13	0	0	1799.8623877000002	600.9608489999999	605.7078096689416		-1	[4.5-4.8]	RORg RORE Complex HDX	20201206 RORgLBD RORg2	RORgLBD	RORg2	RORg2	999999s	1	20201204_RORg2_DMAX_REP4.raw	4.471	4.671	369	391	601.417	606.153	603.5995	1	1	0.040064056599999995	5.461547146170901	101.80608077446743	FALSE	NA	NA	NA	NA	NA	NA
YSTGSQLTPDRCGLRF	3	197	212	[4.7-null]	0		C77H108N23O25S1D13	13	0	0	1799.8623877000002	600.9608489999999	605.7078096689416		-1	[4.5-4.8]	RORg RORE Complex HDX	20201206 RORgLBD RORg2	RORgLBD	RORg2	RORg2	999999s	2	20201204_RORg2_DMAX_REP5.raw	4.633	4.833	383	405	601.417	606.153	603.4407	1	1	0.040064056599999995	7.941945497866533	94.59990924217085	TRUE	NA	NA	NA	NA	NA	NA
YSTGSQLTPDRCGLRF	3	197	212	[4.7-null]	0		C77H108N23O25S1D13	13	0	0	1799.8623877000002	600.9608489999999	605.7078096689416		-1	[4.5-4.8]	RORg RORE Complex HDX	20201206 RORgLBD RORg2	RORgLBD	RORg2	RORg2	999999s	3	20201204_RORg2_DMAX_REP6.raw	4.459	4.659	367	389	601.417	606.153	603.4891	1	1	0.040064056599999995	4.2671183226729426	96.79624867644775	FALSE	NA	NA	NA	NA	NA	NA
YTLGLPDGQLPLGSSPDLPEASACPPGL	3	128	155	[5.45-null]	0		C123H173N29O41S1D20	20	0	0	2764.3628280999997	922.4609939999999	929.7605866534285		-1	[5.2-5.5]	RORg RORE Complex HDX	20201206 RORgLBD RORg2	RORgLBD	RORg2	RORgLBD	0s	2	20201206_HisSUMO-RORgLBD_t0_3.raw	5.264	5.464	454	475	922.294	924.632	923.818	1	1	0.061497399599999995	NA	29.128276422869558	TRUE	NA	NA	NA	NA	NA	NA
YTLGLPDGQLPLGSSPDLPEASACPPGL	3	128	155	[5.45-null]	0		C123H173N29O41S1D20	20	0	0	2764.3628280999997	922.4609939999999	929.7605866534285		-1	[5.2-5.5]	RORg RORE Complex HDX	20201206 RORgLBD RORg2	RORgLBD	RORg2	RORgLBD	0s	1	20201206_HisSUMO-RORgLBD_t0_1.raw	5.197	5.397	448	470	922.294	924.632	923.8968	1	1	0.061497399599999995	NA	32.22878727269038	TRUE	NA	NA	NA	NA	NA	NA
YTLGLPDGQLPLGSSPDLPEASACPPGL	3	128	155	[5.45-null]	0		C123H173N29O41S1D20	20	0	0	2764.3628280999997	922.4609939999999	929.7605866534285		-1	[5.2-5.5]	RORg RORE Complex HDX	20201206 RORgLBD RORg2	RORgLBD	RORg2	RORgLBD	10s	1	20201206_HisSUMO-RORgLBD_10_1.raw	5.266	5.466	457	479	922.294	934.515	926.3063	1	1	0.061497399599999995	NA	127.0343823569939	TRUE	NA	NA	NA	NA	NA	NA
YTLGLPDGQLPLGSSPDLPEASACPPGL	3	128	155	[5.45-null]	0		C123H173N29O41S1D20	20	0	0	2764.3628280999997	922.4609939999999	929.7605866534285		-1	[5.2-5.5]	RORg RORE Complex HDX	20201206 RORgLBD RORg2	RORgLBD	RORg2	RORgLBD	10s	3	20201206_HisSUMO-RORgLBD_10_3.raw	5.257	5.457	455	477	922.294	934.515	925.856	1	1	0.061497399599999995	NA	109.31661540681363	TRUE	NA	NA	NA	NA	NA	NA
YTLGLPDGQLPLGSSPDLPEASACPPGL	3	128	155	[5.45-null]	0		C123H173N29O41S1D20	20	0	0	2764.3628280999997	922.4609939999999	929.7605866534285		-1	[5.2-5.5]	RORg RORE Complex HDX	20201206 RORgLBD RORg2	RORgLBD	RORg2	RORgLBD	10s	2	20201206_HisSUMO-RORgLBD_10_2.raw	5.221	5.421	453	475	922.294	934.515	925.6634	1	1	0.061497399599999995	NA	101.73846325357262	TRUE	NA	NA	NA	NA	NA	NA
YTLGLPDGQLPLGSSPDLPEASACPPGL	3	128	155	[5.45-null]	0		C123H173N29O41S1D20	20	0	0	2764.3628280999997	922.4609939999999	929.7605866534285		-1	[5.2-5.5]	RORg RORE Complex HDX	20201206 RORgLBD RORg2	RORgLBD	RORg2	RORgLBD	30s	3	20201206_HisSUMO-RORgLBD_30_3.raw	5.24	5.44	454	475	922.294	934.515	926.0341	1	1	0.061497399599999995	NA	116.32424208642016	TRUE	NA	NA	NA	NA	NA	NA
YTLGLPDGQLPLGSSPDLPEASACPPGL	3	128	155	[5.45-null]	0		C123H173N29O41S1D20	20	0	0	2764.3628280999997	922.4609939999999	929.7605866534285		-1	[5.2-5.5]	RORg RORE Complex HDX	20201206 RORgLBD RORg2	RORgLBD	RORg2	RORgLBD	30s	2	20201206_HisSUMO-RORgLBD_30_2.raw	5.386	5.586	472	493	922.294	934.515	928.6896	1	1	0.061497399599999995	NA	220.8090969303202	TRUE	NA	NA	NA	NA	NA	NA
YTLGLPDGQLPLGSSPDLPEASACPPGL	3	128	155	[5.45-null]	0		C123H173N29O41S1D20	20	0	0	2764.3628280999997	922.4609939999999	929.7605866534285		-1	[5.2-5.5]	RORg RORE Complex HDX	20201206 RORgLBD RORg2	RORgLBD	RORg2	RORgLBD	30s	1	20201206_HisSUMO-RORgLBD_30_1.raw	5.225	5.425	452	474	922.294	934.515	926.1991	1	1	0.061497399599999995	NA	122.81642851054032	TRUE	NA	NA	NA	NA	NA	NA
YTLGLPDGQLPLGSSPDLPEASACPPGL	3	128	155	[5.45-null]	0		C123H173N29O41S1D20	20	0	0	2764.3628280999997	922.4609939999999	929.7605866534285		-1	[5.2-5.5]	RORg RORE Complex HDX	20201206 RORgLBD RORg2	RORgLBD	RORg2	RORgLBD	60s	2	20201206_HisSUMO-RORgLBD_60_2.raw	5.223	5.423	454	476	922.294	934.515	926.135	1	1	0.061497399599999995	NA	120.2943124512297	TRUE	NA	NA	NA	NA	NA	NA
YTLGLPDGQLPLGSSPDLPEASACPPGL	3	128	155	[5.45-null]	0		C123H173N29O41S1D20	20	0	0	2764.3628280999997	922.4609939999999	929.7605866534285		-1	[5.2-5.5]	RORg RORE Complex HDX	20201206 RORgLBD RORg2	RORgLBD	RORg2	RORgLBD	60s	1	20201206_HisSUMO-RORgLBD_60_1.raw	5.21	5.41	451	473	922.294	934.515	926.9112	1	1	0.061497399599999995	NA	150.83513125365286	TRUE	NA	NA	NA	NA	NA	NA
YTLGLPDGQLPLGSSPDLPEASACPPGL	3	128	155	[5.45-null]	0		C123H173N29O41S1D20	20	0	0	2764.3628280999997	922.4609939999999	929.7605866534285		-1	[5.2-5.5]	RORg RORE Complex HDX	20201206 RORgLBD RORg2	RORgLBD	RORg2	RORgLBD	60s	3	20201206_HisSUMO-RORgLBD_60_3.raw	5.222	5.422	452	474	922.294	934.515	926.2196	1	1	0.061497399599999995	NA	123.62303349050521	TRUE	NA	NA	NA	NA	NA	NA
YTLGLPDGQLPLGSSPDLPEASACPPGL	3	128	155	[5.45-null]	0		C123H173N29O41S1D20	20	0	0	2764.3628280999997	922.4609939999999	929.7605866534285		-1	[5.2-5.5]	RORg RORE Complex HDX	20201206 RORgLBD RORg2	RORgLBD	RORg2	RORgLBD	300s	2	20201206_HisSUMO-RORgLBD_300_2.raw	5.257	5.457	457	479	922.294	934.515	926.8394	1	1	0.061497399599999995	NA	148.01004649455012	TRUE	NA	NA	NA	NA	NA	NA
YTLGLPDGQLPLGSSPDLPEASACPPGL	3	128	155	[5.45-null]	0		C123H173N29O41S1D20	20	0	0	2764.3628280999997	922.4609939999999	929.7605866534285		-1	[5.2-5.5]	RORg RORE Complex HDX	20201206 RORgLBD RORg2	RORgLBD	RORg2	RORgLBD	300s	3	20201206_HisSUMO-RORgLBD_300_3.raw	5.202	5.402	450	472	922.294	934.515	926.1959	1	1	0.061497399599999995	NA	122.69051944049714	TRUE	NA	NA	NA	NA	NA	NA
YTLGLPDGQLPLGSSPDLPEASACPPGL	3	128	155	[5.45-null]	0		C123H173N29O41S1D20	20	0	0	2764.3628280999997	922.4609939999999	929.7605866534285		-1	[5.2-5.5]	RORg RORE Complex HDX	20201206 RORgLBD RORg2	RORgLBD	RORg2	RORgLBD	300s	1	20201206_HisSUMO-RORgLBD_300_1.raw	5.234	5.434	454	475	922.294	934.515	926.4027	1	1	0.061497399599999995	NA	130.8273930920545	TRUE	NA	NA	NA	NA	NA	NA
YTLGLPDGQLPLGSSPDLPEASACPPGL	3	128	155	[5.45-null]	0		C123H173N29O41S1D20	20	0	0	2764.3628280999997	922.4609939999999	929.7605866534285		-1	[5.2-5.5]	RORg RORE Complex HDX	20201206 RORgLBD RORg2	RORgLBD	RORg2	RORgLBD	900s	1	20201206_HisSUMO-RORgLBD_900_1.raw	5.237	5.437	454	475	922.294	934.515	927.0191	1	1	0.061497399599999995	NA	155.0806277091805	TRUE	NA	NA	NA	NA	NA	NA
YTLGLPDGQLPLGSSPDLPEASACPPGL	3	128	155	[5.45-null]	0		C123H173N29O41S1D20	20	0	0	2764.3628280999997	922.4609939999999	929.7605866534285		-1	[5.2-5.5]	RORg RORE Complex HDX	20201206 RORgLBD RORg2	RORgLBD	RORg2	RORgLBD	900s	3	20201206_HisSUMO-RORgLBD_900_3.raw	5.269	5.469	455	477	922.294	934.515	926.2373	1	1	0.061497399599999995	NA	124.31946803418286	TRUE	NA	NA	NA	NA	NA	NA
YTLGLPDGQLPLGSSPDLPEASACPPGL	3	128	155	[5.45-null]	0		C123H173N29O41S1D20	20	0	0	2764.3628280999997	922.4609939999999	929.7605866534285		-1	[5.2-5.5]	RORg RORE Complex HDX	20201206 RORgLBD RORg2	RORgLBD	RORg2	RORgLBD	900s	2	20201206_HisSUMO-RORgLBD_900_2.raw	5.202	5.402	449	471	922.294	934.515	926.2073	1	1	0.061497399599999995	NA	123.13907050252628	TRUE	NA	NA	NA	NA	NA	NA
YTLGLPDGQLPLGSSPDLPEASACPPGL	3	128	155	[5.45-null]	0		C123H173N29O41S1D20	20	0	0	2764.3628280999997	922.4609939999999	929.7605866534285		-1	[5.2-5.5]	RORg RORE Complex HDX	20201206 RORgLBD RORg2	RORgLBD	RORg2	RORgLBD	3600s	1	20201206_HisSUMO-RORgLBD_3600_1.raw	5.216	5.416	450	472	922.294	934.515	926.5842	1	1	0.061497399599999995	NA	137.96879815858446	TRUE	NA	NA	NA	NA	NA	NA
YTLGLPDGQLPLGSSPDLPEASACPPGL	3	128	155	[5.45-null]	0		C123H173N29O41S1D20	20	0	0	2764.3628280999997	922.4609939999999	929.7605866534285		-1	[5.2-5.5]	RORg RORE Complex HDX	20201206 RORgLBD RORg2	RORgLBD	RORg2	RORgLBD	3600s	2	20201206_HisSUMO-RORgLBD_3600_2.raw	5.259	5.459	456	477	922.294	934.515	926.1881	1	1	0.061497399599999995	NA	122.38361608226266	TRUE	NA	NA	NA	NA	NA	NA
YTLGLPDGQLPLGSSPDLPEASACPPGL	3	128	155	[5.45-null]	0		C123H173N29O41S1D20	20	0	0	2764.3628280999997	922.4609939999999	929.7605866534285		-1	[5.2-5.5]	RORg RORE Complex HDX	20201206 RORgLBD RORg2	RORgLBD	RORg2	RORgLBD	3600s	3	20201206_HisSUMO-RORgLBD_3600_3.raw	5.386	5.586	471	493	922.294	934.515	928.6452	1	1	0.061497399599999995	NA	219.06210858346702	TRUE	NA	NA	NA	NA	NA	NA
YTLGLPDGQLPLGSSPDLPEASACPPGL	3	128	155	[5.45-null]	0		C123H173N29O41S1D20	20	0	0	2764.3628280999997	922.4609939999999	929.7605866534285		-1	[5.2-5.5]	RORg RORE Complex HDX	20201206 RORgLBD RORg2	RORgLBD	RORg2	RORgLBD	999999s	3	20201204_RORg2_DMAX_REP3.raw	5.234	5.434	451	473	922.294	928.694	925.6111	1	1	0.061497399599999995	NA	99.68063689	FALSE	NA	NA	NA	NA	NA	NA
YTLGLPDGQLPLGSSPDLPEASACPPGL	3	128	155	[5.45-null]	0		C123H173N29O41S1D20	20	0	0	2764.3628280999997	922.4609939999999	929.7605866534285		-1	[5.2-5.5]	RORg RORE Complex HDX	20201206 RORgLBD RORg2	RORgLBD	RORg2	RORgLBD	999999s	2	20201204_RORg2_DMAX_REP2.raw	5.247	5.447	450	471	922.294	928.694	925.6191	1	1	0.061497399599999995	NA	99.99540957	FALSE	NA	NA	NA	NA	NA	NA
YTLGLPDGQLPLGSSPDLPEASACPPGL	3	128	155	[5.45-null]	0		C123H173N29O41S1D20	20	0	0	2764.3628280999997	922.4609939999999	929.7605866534285		-1	[5.2-5.5]	RORg RORE Complex HDX	20201206 RORgLBD RORg2	RORgLBD	RORg2	RORgLBD	999999s	1	20201204_RORg2_DMAX_REP1.raw	5.198	5.398	445	467	922.294	928.694	925.6655	1	1	0.061497399599999995	NA	101.8210910807858	FALSE	NA	NA	NA	NA	NA	NA
YTLGLPDGQLPLGSSPDLPEASACPPGL	3	128	155	[5.45-null]	0		C123H173N29O41S1D20	20	0	0	2764.3628280999997	922.4609939999999	929.7605866534285		-1	[5.2-5.5]	RORg RORE Complex HDX	20201206 RORgLBD RORg2	RORgLBD	RORg2	RORg2	0s	1	20201206_HisSUMO-RORg2_t0_2.raw	5.247	5.447	453	474	922.294	924.632	923.0777	1	1	0.061497399599999995	2.2786362453633355	0	FALSE	NA	NA	NA	NA	NA	NA
YTLGLPDGQLPLGSSPDLPEASACPPGL	3	128	155	[5.45-null]	0		C123H173N29O41S1D20	20	0	0	2764.3628280999997	922.4609939999999	929.7605866534285		-1	[5.2-5.5]	RORg RORE Complex HDX	20201206 RORgLBD RORg2	RORgLBD	RORg2	RORg2	10s	1	20201206_HisSUMO-RORg2_10_1.raw	5.205	5.405	451	473	922.294	928.666	925.3188	1	1	0.01	14.844432659118361	88.17963027326442	FALSE	NA	NA	NA	NA	NA	NA
YTLGLPDGQLPLGSSPDLPEASACPPGL	3	128	155	[5.45-null]	0		C123H173N29O41S1D20	20	0	0	2764.3628280999997	922.4609939999999	929.7605866534285		-1	[5.2-5.5]	RORg RORE Complex HDX	20201206 RORgLBD RORg2	RORgLBD	RORg2	RORg2	10s	3	20201206_HisSUMO-RORg2_10_3.raw	5.21	5.41	449	471	922.294	928.666	925.0543	1	1	0.01	18.839358676837755	77.7724587	FALSE	NA	NA	NA	NA	NA	NA
YTLGLPDGQLPLGSSPDLPEASACPPGL	3	128	155	[5.45-null]	0		C123H173N29O41S1D20	20	0	0	2764.3628280999997	922.4609939999999	929.7605866534285		-1	[5.2-5.5]	RORg RORE Complex HDX	20201206 RORgLBD RORg2	RORgLBD	RORg2	RORg2	10s	2	20201206_HisSUMO-RORg2_10_2.raw	5.247	5.447	451	472	922.294	928.666	925.1689	1	1	0.01	9.560144858205195	82.28157727	FALSE	NA	NA	NA	NA	NA	NA
YTLGLPDGQLPLGSSPDLPEASACPPGL	3	128	155	[5.45-null]	0		C123H173N29O41S1D20	20	0	0	2764.3628280999997	922.4609939999999	929.7605866534285		-1	[5.2-5.5]	RORg RORE Complex HDX	20201206 RORgLBD RORg2	RORgLBD	RORg2	RORg2	30s	3	20201206_HisSUMO-RORg2_30_3.raw	5.254	5.454	455	476	922.294	928.666	925.4409	1	1	0.01	8.447232084237077	92.98384823	FALSE	NA	NA	NA	NA	NA	NA
YTLGLPDGQLPLGSSPDLPEASACPPGL	3	128	155	[5.45-null]	0		C123H173N29O41S1D20	20	0	0	2764.3628280999997	922.4609939999999	929.7605866534285		-1	[5.2-5.5]	RORg RORE Complex HDX	20201206 RORgLBD RORg2	RORgLBD	RORg2	RORg2	30s	2	20201206_HisSUMO-RORg2_30_2.raw	5.229	5.429	454	476	922.294	928.666	925.4973	1	1	0.01	NA	95.20299558662693	FALSE	NA	NA	NA	NA	NA	NA
YTLGLPDGQLPLGSSPDLPEASACPPGL	3	128	155	[5.45-null]	0		C123H173N29O41S1D20	20	0	0	2764.3628280999997	922.4609939999999	929.7605866534285		-1	[5.2-5.5]	RORg RORE Complex HDX	20201206 RORgLBD RORg2	RORgLBD	RORg2	RORg2	30s	1	20201206_HisSUMO-RORg2_30_1.raw	5.243	5.443	452	473	922.294	928.666	925.4234	1	1	0.01	9.904988855126085	92.29528300031099	FALSE	NA	NA	NA	NA	NA	NA
YTLGLPDGQLPLGSSPDLPEASACPPGL	3	128	155	[5.45-null]	0		C123H173N29O41S1D20	20	0	0	2764.3628280999997	922.4609939999999	929.7605866534285		-1	[5.2-5.5]	RORg RORE Complex HDX	20201206 RORgLBD RORg2	RORgLBD	RORg2	RORg2	60s	2	20201206_HisSUMO-RORg2_60_2.raw	5.23	5.43	452	474	922.294	928.666	925.3406	1	1	0.01	NA	89.03738581293506	FALSE	NA	NA	NA	NA	NA	NA
YTLGLPDGQLPLGSSPDLPEASACPPGL	3	128	155	[5.45-null]	0		C123H173N29O41S1D20	20	0	0	2764.3628280999997	922.4609939999999	929.7605866534285		-1	[5.2-5.5]	RORg RORE Complex HDX	20201206 RORgLBD RORg2	RORgLBD	RORg2	RORg2	60s	1	20201206_HisSUMO-RORg2_60_1.raw	5.238	5.438	456	477	922.294	928.666	925.528	1	1	0.01	10.256920782412099	96.41093572735755	FALSE	NA	NA	NA	NA	NA	NA
YTLGLPDGQLPLGSSPDLPEASACPPGL	3	128	155	[5.45-null]	0		C123H173N29O41S1D20	20	0	0	2764.3628280999997	922.4609939999999	929.7605866534285		-1	[5.2-5.5]	RORg RORE Complex HDX	20201206 RORgLBD RORg2	RORgLBD	RORg2	RORg2	60s	3	20201206_HisSUMO-RORg2_60_3.raw	5.208	5.408	448	470	922.294	928.666	925.5252	1	1	0.01	5.289030942415236	96.30076529107032	FALSE	NA	NA	NA	NA	NA	NA
YTLGLPDGQLPLGSSPDLPEASACPPGL	3	128	155	[5.45-null]	0		C123H173N29O41S1D20	20	0	0	2764.3628280999997	922.4609939999999	929.7605866534285		-1	[5.2-5.5]	RORg RORE Complex HDX	20201206 RORgLBD RORg2	RORgLBD	RORg2	RORg2	300s	2	20201206_HisSUMO-RORg2_300_2.raw	5.218	5.418	450	472	922.294	928.666	925.1697	1	1	0.01	7.536205892109907	82.31305454092681	FALSE	NA	NA	NA	NA	NA	NA
YTLGLPDGQLPLGSSPDLPEASACPPGL	3	128	155	[5.45-null]	0		C123H173N29O41S1D20	20	0	0	2764.3628280999997	922.4609939999999	929.7605866534285		-1	[5.2-5.5]	RORg RORE Complex HDX	20201206 RORgLBD RORg2	RORgLBD	RORg2	RORg2	300s	3	20201206_HisSUMO-RORg2_300_3.raw	5.26	5.46	455	476	922.294	928.666	925.5591	1	1	0.01	14.063903491680193	97.63461450183966	FALSE	NA	NA	NA	NA	NA	NA
YTLGLPDGQLPLGSSPDLPEASACPPGL	3	128	155	[5.45-null]	0		C123H173N29O41S1D20	20	0	0	2764.3628280999997	922.4609939999999	929.7605866534285		-1	[5.2-5.5]	RORg RORE Complex HDX	20201206 RORgLBD RORg2	RORgLBD	RORg2	RORg2	300s	1	20201206_HisSUMO-RORg2_300_1.raw	5.206	5.406	448	470	922.294	928.666	925.5356	1	1	0.01	9.653883024231163	96.70996977	FALSE	NA	NA	NA	NA	NA	NA
YTLGLPDGQLPLGSSPDLPEASACPPGL	3	128	155	[5.45-null]	0		C123H173N29O41S1D20	20	0	0	2764.3628280999997	922.4609939999999	929.7605866534285		-1	[5.2-5.5]	RORg RORE Complex HDX	20201206 RORgLBD RORg2	RORgLBD	RORg2	RORg2	900s	1	20201206_HisSUMO-RORg2_900_1.raw	5.238	5.438	452	473	922.294	928.666	925.3687	1	1	0.01	8.770835292050549	90.14302483425419	FALSE	NA	NA	NA	NA	NA	NA
YTLGLPDGQLPLGSSPDLPEASACPPGL	3	128	155	[5.45-null]	0		C123H173N29O41S1D20	20	0	0	2764.3628280999997	922.4609939999999	929.7605866534285		-1	[5.2-5.5]	RORg RORE Complex HDX	20201206 RORgLBD RORg2	RORgLBD	RORg2	RORg2	900s	3	20201206_HisSUMO-RORg2_900_3.raw	5.234	5.434	450	471	922.294	928.666	925.2322	1	1	0.01	7.926924775308916	84.77221607	FALSE	NA	NA	NA	NA	NA	NA
YTLGLPDGQLPLGSSPDLPEASACPPGL	3	128	155	[5.45-null]	0		C123H173N29O41S1D20	20	0	0	2764.3628280999997	922.4609939999999	929.7605866534285		-1	[5.2-5.5]	RORg RORE Complex HDX	20201206 RORgLBD RORg2	RORgLBD	RORg2	RORg2	900s	2	20201206_HisSUMO-RORg2_900_2.raw	5.248	5.448	453	474	922.294	928.666	925.3103	1	1	0.01	9.476640303112427	87.84518430596037	FALSE	NA	NA	NA	NA	NA	NA
YTLGLPDGQLPLGSSPDLPEASACPPGL	3	128	155	[5.45-null]	0		C123H173N29O41S1D20	20	0	0	2764.3628280999997	922.4609939999999	929.7605866534285		-1	[5.2-5.5]	RORg RORE Complex HDX	20201206 RORgLBD RORg2	RORgLBD	RORg2	RORg2	3600s	1	20201206_HisSUMO-RORg2_3600_1.raw	5.307	5.507	463	485	922.294	928.666	925.3484	1	1	0.01	7.805282740757746	89.34428917116504	FALSE	NA	NA	NA	NA	NA	NA
YTLGLPDGQLPLGSSPDLPEASACPPGL	3	128	155	[5.45-null]	0		C123H173N29O41S1D20	20	0	0	2764.3628280999997	922.4609939999999	929.7605866534285		-1	[5.2-5.5]	RORg RORE Complex HDX	20201206 RORgLBD RORg2	RORgLBD	RORg2	RORg2	3600s	2	20201206_HisSUMO-RORg2_3600_2.raw	5.227	5.427	451	473	922.294	928.666	925.313	1	1	0.01	8.272624292217698	87.95142008380974	FALSE	NA	NA	NA	NA	NA	NA
YTLGLPDGQLPLGSSPDLPEASACPPGL	3	128	155	[5.45-null]	0		C123H173N29O41S1D20	20	0	0	2764.3628280999997	922.4609939999999	929.7605866534285		-1	[5.2-5.5]	RORg RORE Complex HDX	20201206 RORgLBD RORg2	RORgLBD	RORg2	RORg2	3600s	3	20201206_HisSUMO-RORg2_3600_3.raw	5.266	5.466	457	478	922.294	928.666	925.1507	1	1	0.01	8.578114274945777	81.56546943754341	FALSE	NA	NA	NA	NA	NA	NA
YTLGLPDGQLPLGSSPDLPEASACPPGL	3	128	155	[5.45-null]	0		C123H173N29O41S1D20	20	0	0	2764.3628280999997	922.4609939999999	929.7605866534285		-1	[5.2-5.5]	RORg RORE Complex HDX	20201206 RORgLBD RORg2	RORgLBD	RORg2	RORg2	999999s	3	20201204_RORg2_DMAX_REP6.raw	5.268	5.468	455	476	922.294	928.666	925.6152	1	1	0.01	7.576207318354113	99.84195788604008	FALSE	NA	NA	NA	NA	NA	NA
YTLGLPDGQLPLGSSPDLPEASACPPGL	3	128	155	[5.45-null]	0		C123H173N29O41S1D20	20	0	0	2764.3628280999997	922.4609939999999	929.7605866534285		-1	[5.2-5.5]	RORg RORE Complex HDX	20201206 RORgLBD RORg2	RORgLBD	RORg2	RORg2	999999s	2	20201204_RORg2_DMAX_REP5.raw	5.262	5.462	451	473	922.294	928.666	925.5277	1	1	0.01	NA	96.39913175203947	FALSE	NA	NA	NA	NA	NA	NA
YTLGLPDGQLPLGSSPDLPEASACPPGL	3	128	155	[5.45-null]	0		C123H173N29O41S1D20	20	0	0	2764.3628280999997	922.4609939999999	929.7605866534285		-1	[5.2-5.5]	RORg RORE Complex HDX	20201206 RORgLBD RORg2	RORgLBD	RORg2	RORg2	999999s	1	20201204_RORg2_DMAX_REP4.raw	5.204	5.404	447	469	922.294	928.666	925.6767	1	1	0.01	6.930198976839317	102.2617728259392	FALSE	NA	NA	NA	NA	NA	NA
YTLGLPDGQLPLGSSPDLPEASACPPGLL	3	128	156	[5.8-null]	0		C129H183N30O42S1D21	21	0	0	2877.446887	960.15568	967.8161184471575		-1	[5.5-5.9]	RORg RORE Complex HDX	20201206 RORgLBD RORg2	RORgLBD	RORg2	RORgLBD	0s	2	20201206_HisSUMO-RORgLBD_t0_3.raw	5.572	5.772	486	507	959.989	962.327	960.9769	1	1	0.064010379	3.229846751699136	6.748518617863142	TRUE	NA	NA	NA	NA	NA	NA
YTLGLPDGQLPLGSSPDLPEASACPPGLL	3	128	156	[5.8-null]	0		C129H183N30O42S1D21	21	0	0	2877.446887	960.15568	967.8161184471575		-1	[5.5-5.9]	RORg RORE Complex HDX	20201206 RORgLBD RORg2	RORgLBD	RORg2	RORgLBD	0s	1	20201206_HisSUMO-RORgLBD_t0_1.raw	5.572	5.772	488	509	959.989	962.327	960.957	1	1	0.064010379	2.485651785762473	6.020629617887238	TRUE	NA	NA	NA	NA	NA	NA
YTLGLPDGQLPLGSSPDLPEASACPPGLL	3	128	156	[5.8-null]	0		C129H183N30O42S1D21	21	0	0	2877.446887	960.15568	967.8161184471575		-1	[5.5-5.9]	RORg RORE Complex HDX	20201206 RORgLBD RORg2	RORgLBD	RORg2	RORgLBD	10s	3	20201206_HisSUMO-RORgLBD_10_3.raw	5.557	5.757	487	508	959.989	966.689	961.4936	1	1	0.064010379	NA	25.648028481553062	TRUE	NA	NA	NA	NA	NA	NA
YTLGLPDGQLPLGSSPDLPEASACPPGLL	3	128	156	[5.8-null]	0		C129H183N30O42S1D21	21	0	0	2877.446887	960.15568	967.8161184471575		-1	[5.5-5.9]	RORg RORE Complex HDX	20201206 RORgLBD RORg2	RORgLBD	RORg2	RORgLBD	10s	2	20201206_HisSUMO-RORgLBD_10_2.raw	5.467	5.667	479	500	959.989	966.689	961.7528	1	1	0.064010379	6.720065464	35.12887414957632	TRUE	NA	NA	NA	NA	NA	NA
YTLGLPDGQLPLGSSPDLPEASACPPGLL	3	128	156	[5.8-null]	0		C129H183N30O42S1D21	21	0	0	2877.446887	960.15568	967.8161184471575		-1	[5.5-5.9]	RORg RORE Complex HDX	20201206 RORgLBD RORg2	RORgLBD	RORg2	RORgLBD	10s	1	20201206_HisSUMO-RORgLBD_10_1.raw	5.512	5.712	484	505	959.989	966.689	961.8042	1	1	0.064010379	6.454695860723738	37.008949255043184	TRUE	NA	NA	NA	NA	NA	NA
YTLGLPDGQLPLGSSPDLPEASACPPGLL	3	128	156	[5.8-null]	0		C129H183N30O42S1D21	21	0	0	2877.446887	960.15568	967.8161184471575		-1	[5.5-5.9]	RORg RORE Complex HDX	20201206 RORgLBD RORg2	RORgLBD	RORg2	RORgLBD	30s	1	20201206_HisSUMO-RORgLBD_30_1.raw	5.508	5.708	483	503	959.989	966.689	962.0871	1	1	0.064010379	8.962357873204684	47.356677802433055	TRUE	NA	NA	NA	NA	NA	NA
YTLGLPDGQLPLGSSPDLPEASACPPGLL	3	128	156	[5.8-null]	0		C129H183N30O42S1D21	21	0	0	2877.446887	960.15568	967.8161184471575		-1	[5.5-5.9]	RORg RORE Complex HDX	20201206 RORgLBD RORg2	RORgLBD	RORg2	RORgLBD	30s	2	20201206_HisSUMO-RORgLBD_30_2.raw	5.456	5.656	480	501	959.989	966.689	961.979	1	1	0.064010379	10.759528784309396	43.402667707090785	TRUE	NA	NA	NA	NA	NA	NA
YTLGLPDGQLPLGSSPDLPEASACPPGLL	3	128	156	[5.8-null]	0		C129H183N30O42S1D21	21	0	0	2877.446887	960.15568	967.8161184471575		-1	[5.5-5.9]	RORg RORE Complex HDX	20201206 RORgLBD RORg2	RORgLBD	RORg2	RORgLBD	30s	3	20201206_HisSUMO-RORgLBD_30_3.raw	5.517	5.717	484	504	959.989	966.689	962.1816	1	1	0.064010379	8.926846407864959	50.81323611890178	TRUE	NA	NA	NA	NA	NA	NA
YTLGLPDGQLPLGSSPDLPEASACPPGLL	3	128	156	[5.8-null]	0		C129H183N30O42S1D21	21	0	0	2877.446887	960.15568	967.8161184471575		-1	[5.5-5.9]	RORg RORE Complex HDX	20201206 RORgLBD RORg2	RORgLBD	RORg2	RORgLBD	60s	2	20201206_HisSUMO-RORgLBD_60_2.raw	5.515	5.715	486	507	959.989	966.689	962.7014	1	1	0.064010379	8.284496723287697	69.82613572630714	TRUE	NA	NA	NA	NA	NA	NA
YTLGLPDGQLPLGSSPDLPEASACPPGLL	3	128	156	[5.8-null]	0		C129H183N30O42S1D21	21	0	0	2877.446887	960.15568	967.8161184471575		-1	[5.5-5.9]	RORg RORE Complex HDX	20201206 RORgLBD RORg2	RORgLBD	RORg2	RORgLBD	60s	3	20201206_HisSUMO-RORgLBD_60_3.raw	5.424	5.624	474	494	959.989	966.689	962.0841	1	1	0.064010379	8.505961496	47.24694579238907	TRUE	NA	NA	NA	NA	NA	NA
YTLGLPDGQLPLGSSPDLPEASACPPGLL	3	128	156	[5.8-null]	0		C129H183N30O42S1D21	21	0	0	2877.446887	960.15568	967.8161184471575		-1	[5.5-5.9]	RORg RORE Complex HDX	20201206 RORgLBD RORg2	RORgLBD	RORg2	RORgLBD	60s	1	20201206_HisSUMO-RORgLBD_60_1.raw	5.524	5.724	485	506	959.989	966.689	961.9689	1	1	0.064010379	8.127315872045711	43.033236606597725	TRUE	NA	NA	NA	NA	NA	NA
YTLGLPDGQLPLGSSPDLPEASACPPGLL	3	128	156	[5.8-null]	0		C129H183N30O42S1D21	21	0	0	2877.446887	960.15568	967.8161184471575		-1	[5.5-5.9]	RORg RORE Complex HDX	20201206 RORgLBD RORg2	RORgLBD	RORg2	RORgLBD	300s	1	20201206_HisSUMO-RORgLBD_300_1.raw	5.565	5.765	489	510	959.989	966.689	962.5449	1	1	0.064010379	14.882205849894994	64.10178253554199	TRUE	NA	NA	NA	NA	NA	NA
YTLGLPDGQLPLGSSPDLPEASACPPGLL	3	128	156	[5.8-null]	0		C129H183N30O42S1D21	21	0	0	2877.446887	960.15568	967.8161184471575		-1	[5.5-5.9]	RORg RORE Complex HDX	20201206 RORgLBD RORg2	RORgLBD	RORg2	RORgLBD	300s	2	20201206_HisSUMO-RORgLBD_300_2.raw	5.512	5.712	485	505	959.989	966.689	962.0621	1	1	0.064010379	9.203760427291726	46.44224438537905	TRUE	NA	NA	NA	NA	NA	NA
YTLGLPDGQLPLGSSPDLPEASACPPGLL	3	128	156	[5.8-null]	0		C129H183N30O42S1D21	21	0	0	2877.446887	960.15568	967.8161184471575		-1	[5.5-5.9]	RORg RORE Complex HDX	20201206 RORgLBD RORg2	RORgLBD	RORg2	RORgLBD	300s	3	20201206_HisSUMO-RORgLBD_300_3.raw	5.579	5.779	490	511	959.989	966.689	962.7299	1	1	0.064010379	NA	70.86858982174996	TRUE	NA	NA	NA	NA	NA	NA
YTLGLPDGQLPLGSSPDLPEASACPPGLL	3	128	156	[5.8-null]	0		C129H183N30O42S1D21	21	0	0	2877.446887	960.15568	967.8161184471575		-1	[5.5-5.9]	RORg RORE Complex HDX	20201206 RORgLBD RORg2	RORgLBD	RORg2	RORgLBD	900s	2	20201206_HisSUMO-RORgLBD_900_2.raw	5.534	5.734	484	505	959.989	966.689	961.7632	1	1	0.064010379	11.164987572828494	35.50927845107129	TRUE	NA	NA	NA	NA	NA	NA
YTLGLPDGQLPLGSSPDLPEASACPPGLL	3	128	156	[5.8-null]	0		C129H183N30O42S1D21	21	0	0	2877.446887	960.15568	967.8161184471575		-1	[5.5-5.9]	RORg RORE Complex HDX	20201206 RORgLBD RORg2	RORgLBD	RORg2	RORgLBD	900s	1	20201206_HisSUMO-RORgLBD_900_1.raw	5.523	5.723	485	506	959.989	966.689	961.3708	1	1	0.064010379	2.270576079	21.15633153698029	TRUE	NA	NA	NA	NA	NA	NA
YTLGLPDGQLPLGSSPDLPEASACPPGLL	3	128	156	[5.8-null]	0		C129H183N30O42S1D21	21	0	0	2877.446887	960.15568	967.8161184471575		-1	[5.5-5.9]	RORg RORE Complex HDX	20201206 RORgLBD RORg2	RORgLBD	RORg2	RORgLBD	900s	3	20201206_HisSUMO-RORgLBD_900_3.raw	5.567	5.767	487	508	959.989	966.689	961.1565	1	1	0.064010379	3.573596626576025	13.317808285986942	TRUE	NA	NA	NA	NA	NA	NA
YTLGLPDGQLPLGSSPDLPEASACPPGLL	3	128	156	[5.8-null]	0		C129H183N30O42S1D21	21	0	0	2877.446887	960.15568	967.8161184471575		-1	[5.5-5.9]	RORg RORE Complex HDX	20201206 RORgLBD RORg2	RORgLBD	RORg2	RORgLBD	3600s	3	20201206_HisSUMO-RORgLBD_3600_3.raw	5.454	5.654	478	499	959.989	966.689	961.0112	1	1	0.064010379	5.910007752450358	8.003121266063484	TRUE	NA	NA	NA	NA	NA	NA
YTLGLPDGQLPLGSSPDLPEASACPPGLL	3	128	156	[5.8-null]	0		C129H183N30O42S1D21	21	0	0	2877.446887	960.15568	967.8161184471575		-1	[5.5-5.9]	RORg RORE Complex HDX	20201206 RORgLBD RORg2	RORgLBD	RORg2	RORgLBD	3600s	2	20201206_HisSUMO-RORgLBD_3600_2.raw	5.567	5.767	488	509	959.989	966.689	961.9127	1	1	0.064010379	11.325758513513229	40.97759028505882	TRUE	NA	NA	NA	NA	NA	NA
YTLGLPDGQLPLGSSPDLPEASACPPGLL	3	128	156	[5.8-null]	0		C129H183N30O42S1D21	21	0	0	2877.446887	960.15568	967.8161184471575		-1	[5.5-5.9]	RORg RORE Complex HDX	20201206 RORgLBD RORg2	RORgLBD	RORg2	RORgLBD	3600s	1	20201206_HisSUMO-RORgLBD_3600_1.raw	5.497	5.697	480	501	959.989	966.689	961.1537	1	1	0.064010379	3.738375475546716	13.21539174	TRUE	NA	NA	NA	NA	NA	NA
YTLGLPDGQLPLGSSPDLPEASACPPGLL	3	128	156	[5.8-null]	0		C129H183N30O42S1D21	21	0	0	2877.446887	960.15568	967.8161184471575		-1	[5.5-5.9]	RORg RORE Complex HDX	20201206 RORgLBD RORg2	RORgLBD	RORg2	RORgLBD	999999s	1	20201204_RORg2_DMAX_REP1.raw	5.465	5.665	474	496	959.989	966.689	963.5791	1	1	0.064010379	8.636110019245265	101.93006413226855	FALSE	NA	NA	NA	NA	NA	NA
YTLGLPDGQLPLGSSPDLPEASACPPGLL	3	128	156	[5.8-null]	0		C129H183N30O42S1D21	21	0	0	2877.446887	960.15568	967.8161184471575		-1	[5.5-5.9]	RORg RORE Complex HDX	20201206 RORgLBD RORg2	RORgLBD	RORg2	RORgLBD	999999s	2	20201204_RORg2_DMAX_REP2.raw	5.537	5.737	481	503	959.989	966.689	963.5079	1	1	0.064010379	9.010604297007374	99.32575776049309	FALSE	NA	NA	NA	NA	NA	NA
YTLGLPDGQLPLGSSPDLPEASACPPGLL	3	128	156	[5.8-null]	0		C129H183N30O42S1D21	21	0	0	2877.446887	960.15568	967.8161184471575		-1	[5.5-5.9]	RORg RORE Complex HDX	20201206 RORgLBD RORg2	RORgLBD	RORg2	RORgLBD	999999s	3	20201204_RORg2_DMAX_REP3.raw	5.522	5.722	482	504	959.989	966.689	963.5296	1	1	0.064010379	9.163880267328253	100.11948596649705	FALSE	NA	NA	NA	NA	NA	NA
YTLGLPDGQLPLGSSPDLPEASACPPGLL	3	128	156	[5.8-null]	0		C129H183N30O42S1D21	21	0	0	2877.446887	960.15568	967.8161184471575		-1	[5.5-5.9]	RORg RORE Complex HDX	20201206 RORgLBD RORg2	RORgLBD	RORg2	RORg2	0s	1	20201206_HisSUMO-RORg2_t0_2.raw	5.541	5.741	484	506	959.989	962.327	960.7924	1	1	0.064010379	1.908621858245913	0	FALSE	NA	NA	NA	NA	NA	NA
YTLGLPDGQLPLGSSPDLPEASACPPGLL	3	128	156	[5.8-null]	0		C129H183N30O42S1D21	21	0	0	2877.446887	960.15568	967.8161184471575		-1	[5.5-5.9]	RORg RORE Complex HDX	20201206 RORgLBD RORg2	RORgLBD	RORg2	RORg2	10s	3	20201206_HisSUMO-RORg2_10_3.raw	5.505	5.705	481	501	959.989	966.689	963.1509	1	1	0.064010379	NA	86.26764856495107	FALSE	NA	NA	NA	NA	NA	NA
YTLGLPDGQLPLGSSPDLPEASACPPGLL	3	128	156	[5.8-null]	0		C129H183N30O42S1D21	21	0	0	2877.446887	960.15568	967.8161184471575		-1	[5.5-5.9]	RORg RORE Complex HDX	20201206 RORgLBD RORg2	RORgLBD	RORg2	RORg2	10s	2	20201206_HisSUMO-RORg2_10_2.raw	5.506	5.706	479	499	959.989	966.689	963.2567	1	1	0.064010379	9.098312298724684	90.13753078592877	FALSE	NA	NA	NA	NA	NA	NA
YTLGLPDGQLPLGSSPDLPEASACPPGLL	3	128	156	[5.8-null]	0		C129H183N30O42S1D21	21	0	0	2877.446887	960.15568	967.8161184471575		-1	[5.5-5.9]	RORg RORE Complex HDX	20201206 RORgLBD RORg2	RORgLBD	RORg2	RORg2	10s	1	20201206_HisSUMO-RORg2_10_1.raw	5.451	5.651	477	499	959.989	966.689	963.4093	1	1	0.064010379	NA	95.71923236363176	FALSE	NA	NA	NA	NA	NA	NA
YTLGLPDGQLPLGSSPDLPEASACPPGLL	3	128	156	[5.8-null]	0		C129H183N30O42S1D21	21	0	0	2877.446887	960.15568	967.8161184471575		-1	[5.5-5.9]	RORg RORE Complex HDX	20201206 RORgLBD RORg2	RORgLBD	RORg2	RORg2	30s	1	20201206_HisSUMO-RORg2_30_1.raw	5.597	5.797	490	511	959.989	966.689	963.5412	1	1	0.064010379	7.052927421960839	100.5437830720121	FALSE	NA	NA	NA	NA	NA	NA
YTLGLPDGQLPLGSSPDLPEASACPPGLL	3	128	156	[5.8-null]	0		C129H183N30O42S1D21	21	0	0	2877.446887	960.15568	967.8161184471575		-1	[5.5-5.9]	RORg RORE Complex HDX	20201206 RORgLBD RORg2	RORgLBD	RORg2	RORg2	30s	2	20201206_HisSUMO-RORg2_30_2.raw	5.55	5.75	488	510	959.989	966.689	963.6029	1	1	0.064010379	7.026971349106183	102.80060474530248	FALSE	NA	NA	NA	NA	NA	NA
YTLGLPDGQLPLGSSPDLPEASACPPGLL	3	128	156	[5.8-null]	0		C129H183N30O42S1D21	21	0	0	2877.446887	960.15568	967.8161184471575		-1	[5.5-5.9]	RORg RORE Complex HDX	20201206 RORgLBD RORg2	RORgLBD	RORg2	RORg2	30s	3	20201206_HisSUMO-RORg2_30_3.raw	5.535	5.735	484	506	959.989	966.689	963.5691	1	1	0.064010379	6.848581888	101.56429076544696	FALSE	NA	NA	NA	NA	NA	NA
YTLGLPDGQLPLGSSPDLPEASACPPGLL	3	128	156	[5.8-null]	0		C129H183N30O42S1D21	21	0	0	2877.446887	960.15568	967.8161184471575		-1	[5.5-5.9]	RORg RORE Complex HDX	20201206 RORgLBD RORg2	RORgLBD	RORg2	RORg2	60s	2	20201206_HisSUMO-RORg2_60_2.raw	5.511	5.711	482	502	959.989	966.689	963.5809	1	1	0.064010379	8.144521122012435	101.99590333829661	FALSE	NA	NA	NA	NA	NA	NA
YTLGLPDGQLPLGSSPDLPEASACPPGLL	3	128	156	[5.8-null]	0		C129H183N30O42S1D21	21	0	0	2877.446887	960.15568	967.8161184471575		-1	[5.5-5.9]	RORg RORE Complex HDX	20201206 RORgLBD RORg2	RORgLBD	RORg2	RORg2	60s	3	20201206_HisSUMO-RORg2_60_3.raw	5.428	5.628	472	492	959.989	966.689	963.681	1	1	0.064010379	9.016144211519336	105.6572947401841	FALSE	NA	NA	NA	NA	NA	NA
YTLGLPDGQLPLGSSPDLPEASACPPGLL	3	128	156	[5.8-null]	0		C129H183N30O42S1D21	21	0	0	2877.446887	960.15568	967.8161184471575		-1	[5.5-5.9]	RORg RORE Complex HDX	20201206 RORgLBD RORg2	RORgLBD	RORg2	RORg2	60s	1	20201206_HisSUMO-RORg2_60_1.raw	5.593	5.793	494	515	959.989	966.689	963.6413	1	1	0.064010379	7.359007232613956	104.20517447389959	FALSE	NA	NA	NA	NA	NA	NA
YTLGLPDGQLPLGSSPDLPEASACPPGLL	3	128	156	[5.8-null]	0		C129H183N30O42S1D21	21	0	0	2877.446887	960.15568	967.8161184471575		-1	[5.5-5.9]	RORg RORE Complex HDX	20201206 RORgLBD RORg2	RORgLBD	RORg2	RORg2	300s	1	20201206_HisSUMO-RORg2_300_1.raw	5.528	5.728	482	504	959.989	966.689	963.5927	1	1	0.064010379	6.9615047790937785	102.42751591114627	FALSE	NA	NA	NA	NA	NA	NA
YTLGLPDGQLPLGSSPDLPEASACPPGLL	3	128	156	[5.8-null]	0		C129H183N30O42S1D21	21	0	0	2877.446887	960.15568	967.8161184471575		-1	[5.5-5.9]	RORg RORE Complex HDX	20201206 RORgLBD RORg2	RORgLBD	RORg2	RORg2	300s	2	20201206_HisSUMO-RORg2_300_2.raw	5.49	5.69	479	500	959.989	966.689	963.2895	1	1	0.064010379	5.955871330971172	91.33726742910298	FALSE	NA	NA	NA	NA	NA	NA
YTLGLPDGQLPLGSSPDLPEASACPPGLL	3	128	156	[5.8-null]	0		C129H183N30O42S1D21	21	0	0	2877.446887	960.15568	967.8161184471575		-1	[5.5-5.9]	RORg RORE Complex HDX	20201206 RORgLBD RORg2	RORgLBD	RORg2	RORg2	300s	3	20201206_HisSUMO-RORg2_300_3.raw	5.551	5.751	485	506	959.989	966.689	963.7312	1	1	0.064010379	8.729784755274173	107.49347704162672	FALSE	NA	NA	NA	NA	NA	NA
YTLGLPDGQLPLGSSPDLPEASACPPGLL	3	128	156	[5.8-null]	0		C129H183N30O42S1D21	21	0	0	2877.446887	960.15568	967.8161184471575		-1	[5.5-5.9]	RORg RORE Complex HDX	20201206 RORgLBD RORg2	RORgLBD	RORg2	RORg2	900s	2	20201206_HisSUMO-RORg2_900_2.raw	5.543	5.743	484	506	959.989	966.689	963.405	1	1	0.064010379	7.160766810420049	95.56194981589623	FALSE	NA	NA	NA	NA	NA	NA
YTLGLPDGQLPLGSSPDLPEASACPPGLL	3	128	156	[5.8-null]	0		C129H183N30O42S1D21	21	0	0	2877.446887	960.15568	967.8161184471575		-1	[5.5-5.9]	RORg RORE Complex HDX	20201206 RORgLBD RORg2	RORgLBD	RORg2	RORg2	900s	1	20201206_HisSUMO-RORg2_900_1.raw	5.551	5.751	485	507	959.989	966.689	963.4345	1	1	0.064010379	7.235281450077916	96.64098124802037	FALSE	NA	NA	NA	NA	NA	NA
YTLGLPDGQLPLGSSPDLPEASACPPGLL	3	128	156	[5.8-null]	0		C129H183N30O42S1D21	21	0	0	2877.446887	960.15568	967.8161184471575		-1	[5.5-5.9]	RORg RORE Complex HDX	20201206 RORgLBD RORg2	RORgLBD	RORg2	RORg2	900s	3	20201206_HisSUMO-RORg2_900_3.raw	5.538	5.738	482	503	959.989	966.689	963.3902	1	1	0.064010379	7.033839936754627	95.02060523300258	FALSE	NA	NA	NA	NA	NA	NA
YTLGLPDGQLPLGSSPDLPEASACPPGLL	3	128	156	[5.8-null]	0		C129H183N30O42S1D21	21	0	0	2877.446887	960.15568	967.8161184471575		-1	[5.5-5.9]	RORg RORE Complex HDX	20201206 RORgLBD RORg2	RORgLBD	RORg2	RORg2	3600s	3	20201206_HisSUMO-RORg2_3600_3.raw	5.529	5.729	484	505	959.989	966.689	963.2933	1	1	0.064010379	6.592655719525728	91.47626130849784	FALSE	NA	NA	NA	NA	NA	NA
YTLGLPDGQLPLGSSPDLPEASACPPGLL	3	128	156	[5.8-null]	0		C129H183N30O42S1D21	21	0	0	2877.446887	960.15568	967.8161184471575		-1	[5.5-5.9]	RORg RORE Complex HDX	20201206 RORgLBD RORg2	RORgLBD	RORg2	RORg2	3600s	2	20201206_HisSUMO-RORg2_3600_2.raw	5.499	5.699	480	502	959.989	966.689	963.3918	1	1	0.064010379	7.372766539417555	95.07912897169187	FALSE	NA	NA	NA	NA	NA	NA
YTLGLPDGQLPLGSSPDLPEASACPPGLL	3	128	156	[5.8-null]	0		C129H183N30O42S1D21	21	0	0	2877.446887	960.15568	967.8161184471575		-1	[5.5-5.9]	RORg RORE Complex HDX	20201206 RORgLBD RORg2	RORgLBD	RORg2	RORg2	3600s	1	20201206_HisSUMO-RORg2_3600_1.raw	5.604	5.804	495	516	959.989	966.689	963.3458	1	1	0.064010379	7.033235714130407	93.39657148431334	FALSE	NA	NA	NA	NA	NA	NA
YTLGLPDGQLPLGSSPDLPEASACPPGLL	3	128	156	[5.8-null]	0		C129H183N30O42S1D21	21	0	0	2877.446887	960.15568	967.8161184471575		-1	[5.5-5.9]	RORg RORE Complex HDX	20201206 RORgLBD RORg2	RORgLBD	RORg2	RORg2	999999s	1	20201204_RORg2_DMAX_REP4.raw	5.48	5.68	477	498	959.989	966.689	963.5745	1	1	0.064010379	9.241683390559556	101.76180838352697	FALSE	NA	NA	NA	NA	NA	NA
YTLGLPDGQLPLGSSPDLPEASACPPGLL	3	128	156	[5.8-null]	0		C129H183N30O42S1D21	21	0	0	2877.446887	960.15568	967.8161184471575		-1	[5.5-5.9]	RORg RORE Complex HDX	20201206 RORgLBD RORg2	RORgLBD	RORg2	RORg2	999999s	2	20201204_RORg2_DMAX_REP5.raw	5.508	5.708	478	500	959.989	966.689	963.4932	1	1	0.064010379	9.444374891973558	98.78807091126676	FALSE	NA	NA	NA	NA	NA	NA
YTLGLPDGQLPLGSSPDLPEASACPPGLL	3	128	156	[5.8-null]	0		C129H183N30O42S1D21	21	0	0	2877.446887	960.15568	967.8161184471575		-1	[5.5-5.9]	RORg RORE Complex HDX	20201206 RORgLBD RORg2	RORgLBD	RORg2	RORg2	999999s	3	20201204_RORg2_DMAX_REP6.raw	5.518	5.718	482	503	959.989	966.689	963.4737	1	1	0.064010379	8.790686227683434	98.07481284596422	FALSE	NA	NA	NA	NA	NA	NA
